# A meta-analysis of rice phosphoproteomics data to understand variation in cell signalling across the rice pan-genome

**DOI:** 10.1101/2023.11.17.567512

**Authors:** Kerry A Ramsbottom, Ananth Prakash, Yasset Perez Riverol, Oscar Martin Camacho, Zhi Sun, Deepti J. Kundu, Emily Bowler-Barnett, Maria Martin, Jun Fan, Dmytro Chebotarov, Kenneth L McNally, Eric W Deutsch, Juan Antonio Vizcaíno, Andrew R Jones

## Abstract

Phosphorylation is the most studied post-translational modification, and has multiple biological functions. In this study, we have re-analysed publicly available mass spectrometry proteomics datasets enriched for phosphopeptides from Asian rice (*Oryza sativa*). In total we identified 15,522 phosphosites on serine, threonine and tyrosine residues on rice proteins.

We identified sequence motifs for phosphosites, and link motifs to enrichment of different biological processes, indicating different downstream regulation likely caused by different kinase groups. We cross-referenced phosphosites against the rice 3,000 genomes, to identify single amino acid variations (SAAVs) within or proximal to phosphosites that could cause loss of a site in a given rice variety. The data was clustered to identify groups of sites with similar patterns across rice family groups, for example those highly conserved in Japonica, but mostly absent in Aus type rice varieties - known to have different responses to drought. These resources can assist rice researchers to discover alleles with significantly different functional effects across rice varieties.

The data has been loaded into UniProt Knowledge-Base - enabling researchers to visualise sites alongside other data on rice proteins e.g. structural models from AlphaFold2, PeptideAtlas and the PRIDE database - enabling visualisation of source evidence, including scores and supporting mass spectra.

## Supplementary Data Files 1-4 for "A meta-analysis of rice phosphoproteomics data to understand variation in cell signalling across the rice pan-genome": Supplementary Data File 2 - ClusterProfiler GO enrichment GSB motifs.xlsx

### Sheet: Supplementary Data File 2 - Clu
ID	Description	GeneRatio	BgRatio	pvalue	p.adjust	qvalue	geneID	Count	motif
GO:0005516	calmodulin binding	3/17	54/4051	0.00133432	0.0613788	0.0323046	A0A0P0WPJ4/Q10KY3/A0A0P0XWQ9	3	.....P.[ST]P.K....
GO:0004683	calmodulin-dependent protein kinase activity	2/17	26/4051	0.00507807	0.0714889	0.0376257	Q10KY3/A0A0P0XWQ9	2	.....P.[ST]P.K....
GO:0009931	calcium-dependent protein serine/threonine kinase activity	2/17	26/4051	0.00507807	0.0714889	0.0376257	Q10KY3/A0A0P0XWQ9	2	.....P.[ST]P.K....
GO:0046777	protein autophosphorylation	2/17	35/4051	0.00909289	0.0714889	0.0376257	Q10KY3/A0A0P0XWQ9	2	.....P.[ST]P.K....
GO:0004029	aldehyde dehydrogenase (NAD+) activity	1/17	3/4051	0.0125398	0.0714889	0.0376257	A0A0P0Y7S8	1	.....P.[ST]P.K....
GO:0006741	NADP biosynthetic process	1/17	3/4051	0.0125398	0.0714889	0.0376257	Q60E60	1	.....P.[ST]P.K....
GO:0019674	NAD metabolic process	1/17	3/4051	0.0125398	0.0714889	0.0376257	Q60E60	1	.....P.[ST]P.K....
GO:0018105	peptidyl-serine phosphorylation	2/17	46/4051	0.0153947	0.0714889	0.0376257	Q10KY3/A0A0P0XWQ9	2	.....P.[ST]P.K....
GO:0010150	leaf senescence	1/17	5/4051	0.0208173	0.0714889	0.0376257	A0A0P0XWQ9	1	.....P.[ST]P.K....
GO:0016197	endosomal transport	1/17	5/4051	0.0208173	0.0714889	0.0376257	A0A0P0X1C3	1	.....P.[ST]P.K....
GO:0030261	chromosome condensation	1/17	5/4051	0.0208173	0.0714889	0.0376257	A0A0P0WRW9	1	.....P.[ST]P.K....
GO:0031492	nucleosomal DNA binding	1/17	5/4051	0.0208173	0.0714889	0.0376257	A0A0P0WRW9	1	.....P.[ST]P.K....
GO:0000165	MAPK cascade	1/17	6/4051	0.0249315	0.0714889	0.0376257	Q0JD14	1	.....P.[ST]P.K....
GO:0009903	chloroplast avoidance movement	1/17	6/4051	0.0249315	0.0714889	0.0376257	Q8LHQ6	1	.....P.[ST]P.K....
GO:0042752	regulation of circadian rhythm	1/17	6/4051	0.0249315	0.0714889	0.0376257	A0A0N7KNQ0	1	.....P.[ST]P.K....
GO:0045910	negative regulation of DNA recombination	1/17	6/4051	0.0249315	0.0714889	0.0376257	A0A0P0WRW9	1	.....P.[ST]P.K....
GO:0004709	MAP kinase kinase kinase activity	1/17	7/4051	0.0290295	0.0714889	0.0376257	Q0JD14	1	.....P.[ST]P.K....
GO:0009904	chloroplast accumulation movement	1/17	7/4051	0.0290295	0.0714889	0.0376257	Q8LHQ6	1	.....P.[ST]P.K....
GO:0035556	intracellular signal transduction	2/17	65/4051	0.029528	0.0714889	0.0376257	Q10KY3/A0A0P0XWQ9	2	.....P.[ST]P.K....
GO:0031490	chromatin DNA binding	1/17	8/4051	0.0331112	0.0761557	0.040082	A0A0P0XDZ9	1	.....P.[ST]P.K....
GO:0018230	peptidyl-L-cysteine S-palmitoylation	1/17	10/4051	0.0412262	0.0903051	0.047529	A0A0P0XAP5	1	.....P.[ST]P.K....
GO:0003951	NAD+ kinase activity	1/17	11/4051	0.0452597	0.0905193	0.0476418	Q60E60	1	.....P.[ST]P.K....
GO:0019706	protein-cysteine S-palmitoyltransferase activity	1/17	11/4051	0.0452597	0.0905193	0.0476418	A0A0P0XAP5	1	.....P.[ST]P.K....
GO:0000786	nucleosome	1/17	13/4051	0.0532787	0.0975616	0.0513482	A0A0P0WRW9	1	.....P.[ST]P.K....
GO:0006334	nucleosome assembly	1/17	14/4051	0.0572644	0.0975616	0.0513482	A0A0P0WRW9	1	.....P.[ST]P.K....
GO:0006612	protein targeting to membrane	1/17	14/4051	0.0572644	0.0975616	0.0513482	A0A0P0XAP5	1	.....P.[ST]P.K....
GO:0006897	endocytosis	1/17	14/4051	0.0572644	0.0975616	0.0513482	A0A0P0X1C3	1	.....P.[ST]P.K....
GO:0000226	microtubule cytoskeleton organization	1/17	16/4051	0.0651885	0.107095	0.056366	Q851Q0	1	.....P.[ST]P.K....
GO:0006355	regulation of transcription, DNA-templated	2/17	118/4051	0.0861004	0.136573	0.0718806	A0A0P0WRW9/A0A0P0XDZ9	2	.....P.[ST]P.K....
GO:0006508	proteolysis	1/17	24/4051	0.0962622	0.143861	0.0757164	Q0DEB5	1	.....P.[ST]P.K....
GO:0003690	double-stranded DNA binding	1/17	25/4051	0.100077	0.143861	0.0757164	A0A0P0WRW9	1	.....P.[ST]P.K....
GO:1990904	ribonucleoprotein complex	1/17	25/4051	0.100077	0.143861	0.0757164	Q5JJM4	1	.....P.[ST]P.K....
GO:0061630	ubiquitin protein ligase activity	1/17	31/4051	0.122652	0.170969	0.0899837	A0A0P0VVJ6	1	.....P.[ST]P.K....
GO:0042393	histone binding	1/17	36/4051	0.141055	0.19084	0.100442	A0A0P0XDZ9	1	.....P.[ST]P.K....
GO:0016310	phosphorylation	1/17	47/4051	0.180273	0.23693	0.1247	Q60E60	1	.....P.[ST]P.K....
GO:0005874	microtubule	1/17	57/4051	0.214456	0.274028	0.144225	Q851Q0	1	.....P.[ST]P.K....
GO:0005730	nucleolus	1/17	62/4051	0.231041	0.28724	0.151179	A0A0P0WRW9	1	.....P.[ST]P.K....
GO:0008017	microtubule binding	1/17	64/4051	0.237582	0.287599	0.151368	Q851Q0	1	.....P.[ST]P.K....
GO:0005794	Golgi apparatus	1/17	66/4051	0.244071	0.287878	0.151515	A0A0P0XAP5	1	.....P.[ST]P.K....
GO:0005509	calcium ion binding	1/17	71/4051	0.260065	0.299075	0.157408	A0A0P0X1C3	1	.....P.[ST]P.K....
GO:0005783	endoplasmic reticulum	1/17	88/4051	0.312098	0.350159	0.184294	A0A0P0XAP5	1	.....P.[ST]P.K....
GO:0106310	protein serine kinase activity	1/17	91/4051	0.320915	0.351478	0.184989	Q10KY3	1	.....P.[ST]P.K....
GO:0003729	mRNA binding	1/17	135/4051	0.438612	0.469212	0.246954	Q5JJM4	1	.....P.[ST]P.K....
GO:0005829	cytosol	1/17	201/4051	0.579747	0.606099	0.318999	Q8LHQ6	1	.....P.[ST]P.K....
GO:0006468	protein phosphorylation	1/17	287/4051	0.713997	0.729864	0.384139	Q0JD14	1	.....P.[ST]P.K....
GO:0046872	metal ion binding	1/17	367/4051	0.801656	0.801656	0.421924	A0A0P0VVJ6	1	.....P.[ST]P.K....
GO:0005516	calmodulin binding	3/17	54/4051	0.00133432	0.0613788	0.0323046	A0A0P0WPJ4/Q10KY3/A0A0P0XWQ9	3	.....P.[ST]P.K....
GO:0004683	calmodulin-dependent protein kinase activity	2/17	26/4051	0.00507807	0.0714889	0.0376257	Q10KY3/A0A0P0XWQ9	2	.....P.[ST]P.K....
GO:0009931	calcium-dependent protein serine/threonine kinase activity	2/17	26/4051	0.00507807	0.0714889	0.0376257	Q10KY3/A0A0P0XWQ9	2	.....P.[ST]P.K....
GO:0046777	protein autophosphorylation	2/17	35/4051	0.00909289	0.0714889	0.0376257	Q10KY3/A0A0P0XWQ9	2	.....P.[ST]P.K....
GO:0004029	aldehyde dehydrogenase (NAD+) activity	1/17	3/4051	0.0125398	0.0714889	0.0376257	A0A0P0Y7S8	1	.....P.[ST]P.K....
GO:0006741	NADP biosynthetic process	1/17	3/4051	0.0125398	0.0714889	0.0376257	Q60E60	1	.....P.[ST]P.K....
GO:0019674	NAD metabolic process	1/17	3/4051	0.0125398	0.0714889	0.0376257	Q60E60	1	.....P.[ST]P.K....
GO:0018105	peptidyl-serine phosphorylation	2/17	46/4051	0.0153947	0.0714889	0.0376257	Q10KY3/A0A0P0XWQ9	2	.....P.[ST]P.K....
GO:0010150	leaf senescence	1/17	5/4051	0.0208173	0.0714889	0.0376257	A0A0P0XWQ9	1	.....P.[ST]P.K....
GO:0016197	endosomal transport	1/17	5/4051	0.0208173	0.0714889	0.0376257	A0A0P0X1C3	1	.....P.[ST]P.K....
GO:0030261	chromosome condensation	1/17	5/4051	0.0208173	0.0714889	0.0376257	A0A0P0WRW9	1	.....P.[ST]P.K....
GO:0031492	nucleosomal DNA binding	1/17	5/4051	0.0208173	0.0714889	0.0376257	A0A0P0WRW9	1	.....P.[ST]P.K....
GO:0000165	MAPK cascade	1/17	6/4051	0.0249315	0.0714889	0.0376257	Q0JD14	1	.....P.[ST]P.K....
GO:0009903	chloroplast avoidance movement	1/17	6/4051	0.0249315	0.0714889	0.0376257	Q8LHQ6	1	.....P.[ST]P.K....
GO:0042752	regulation of circadian rhythm	1/17	6/4051	0.0249315	0.0714889	0.0376257	A0A0N7KNQ0	1	.....P.[ST]P.K....
GO:0045910	negative regulation of DNA recombination	1/17	6/4051	0.0249315	0.0714889	0.0376257	A0A0P0WRW9	1	.....P.[ST]P.K....
GO:0004709	MAP kinase kinase kinase activity	1/17	7/4051	0.0290295	0.0714889	0.0376257	Q0JD14	1	.....P.[ST]P.K....
GO:0009904	chloroplast accumulation movement	1/17	7/4051	0.0290295	0.0714889	0.0376257	Q8LHQ6	1	.....P.[ST]P.K....
GO:0035556	intracellular signal transduction	2/17	65/4051	0.029528	0.0714889	0.0376257	Q10KY3/A0A0P0XWQ9	2	.....P.[ST]P.K....
GO:0031490	chromatin DNA binding	1/17	8/4051	0.0331112	0.0761557	0.040082	A0A0P0XDZ9	1	.....P.[ST]P.K....
GO:0018230	peptidyl-L-cysteine S-palmitoylation	1/17	10/4051	0.0412262	0.0903051	0.047529	A0A0P0XAP5	1	.....P.[ST]P.K....
GO:0003951	NAD+ kinase activity	1/17	11/4051	0.0452597	0.0905193	0.0476418	Q60E60	1	.....P.[ST]P.K....
GO:0019706	protein-cysteine S-palmitoyltransferase activity	1/17	11/4051	0.0452597	0.0905193	0.0476418	A0A0P0XAP5	1	.....P.[ST]P.K....
GO:0000786	nucleosome	1/17	13/4051	0.0532787	0.0975616	0.0513482	A0A0P0WRW9	1	.....P.[ST]P.K....
GO:0006334	nucleosome assembly	1/17	14/4051	0.0572644	0.0975616	0.0513482	A0A0P0WRW9	1	.....P.[ST]P.K....
GO:0006612	protein targeting to membrane	1/17	14/4051	0.0572644	0.0975616	0.0513482	A0A0P0XAP5	1	.....P.[ST]P.K....
GO:0006897	endocytosis	1/17	14/4051	0.0572644	0.0975616	0.0513482	A0A0P0X1C3	1	.....P.[ST]P.K....
GO:0000226	microtubule cytoskeleton organization	1/17	16/4051	0.0651885	0.107095	0.056366	Q851Q0	1	.....P.[ST]P.K....
GO:0006355	regulation of transcription, DNA-templated	2/17	118/4051	0.0861004	0.136573	0.0718806	A0A0P0WRW9/A0A0P0XDZ9	2	.....P.[ST]P.K....
GO:0006508	proteolysis	1/17	24/4051	0.0962622	0.143861	0.0757164	Q0DEB5	1	.....P.[ST]P.K....
GO:0003690	double-stranded DNA binding	1/17	25/4051	0.100077	0.143861	0.0757164	A0A0P0WRW9	1	.....P.[ST]P.K....
GO:1990904	ribonucleoprotein complex	1/17	25/4051	0.100077	0.143861	0.0757164	Q5JJM4	1	.....P.[ST]P.K....
GO:0061630	ubiquitin protein ligase activity	1/17	31/4051	0.122652	0.170969	0.0899837	A0A0P0VVJ6	1	.....P.[ST]P.K....
GO:0042393	histone binding	1/17	36/4051	0.141055	0.19084	0.100442	A0A0P0XDZ9	1	.....P.[ST]P.K....
GO:0016310	phosphorylation	1/17	47/4051	0.180273	0.23693	0.1247	Q60E60	1	.....P.[ST]P.K....
GO:0005874	microtubule	1/17	57/4051	0.214456	0.274028	0.144225	Q851Q0	1	.....P.[ST]P.K....
GO:0005730	nucleolus	1/17	62/4051	0.231041	0.28724	0.151179	A0A0P0WRW9	1	.....P.[ST]P.K....
GO:0008017	microtubule binding	1/17	64/4051	0.237582	0.287599	0.151368	Q851Q0	1	.....P.[ST]P.K....
GO:0005794	Golgi apparatus	1/17	66/4051	0.244071	0.287878	0.151515	A0A0P0XAP5	1	.....P.[ST]P.K....
GO:0005509	calcium ion binding	1/17	71/4051	0.260065	0.299075	0.157408	A0A0P0X1C3	1	.....P.[ST]P.K....
GO:0005783	endoplasmic reticulum	1/17	88/4051	0.312098	0.350159	0.184294	A0A0P0XAP5	1	.....P.[ST]P.K....
GO:0106310	protein serine kinase activity	1/17	91/4051	0.320915	0.351478	0.184989	Q10KY3	1	.....P.[ST]P.K....
GO:0003729	mRNA binding	1/17	135/4051	0.438612	0.469212	0.246954	Q5JJM4	1	.....P.[ST]P.K....
GO:0005829	cytosol	1/17	201/4051	0.579747	0.606099	0.318999	Q8LHQ6	1	.....P.[ST]P.K....
GO:0006468	protein phosphorylation	1/17	287/4051	0.713997	0.729864	0.384139	Q0JD14	1	.....P.[ST]P.K....
GO:0046872	metal ion binding	1/17	367/4051	0.801656	0.801656	0.421924	A0A0P0VVJ6	1	.....P.[ST]P.K....
GO:0016607	nuclear speck	11/116	28/4051	9.40036e-11	1.80487e-08	1.76133e-08	Q7XTJ6/Q10N19/Q6AVF4/Q8LHL0/Q6ZDR7/Q5ZCD9/Q6K542/A0A0P0Y5P0/A0A0P0WLH4/Q6K9C3/Q7Y171	11	....R..[ST]P......
GO:0000398	mRNA splicing, via spliceosome	14/116	62/4051	1.03815e-09	9.96626e-08	9.72585e-08	Q65XI3/Q7XTJ6/Q10N19/Q6AVF4/Q7XIR8/A0A0P0VFD5/Q8LHL0/Q6ZDR7/Q5ZCD9/Q6K542/A0A0P0Y5P0/A0A0P0WLH4/Q6K9C3/Q7Y171	14	....R..[ST]P......
GO:0003723	RNA binding	24/116	227/4051	1.23938e-08	7.93203e-07	7.74069e-07	Q65XI3/Q7XTJ6/A0A0P0X0F2/A0A0P0VE15/B7EY91/Q5Z990/Q10N19/B9G2U1/Q5JKF2/A0A0P0VA82/Q6AVF4/Q7XIR8/A0A0P0VFD5/Q8LHL0/Q6ZDR7/Q5ZCD9/A0A0P0WWI0/Q6K542/A0A0P0Y5P0/A0A0P0WLH4/Q6K9C3/Q6ESU4/Q7Y171/Q5VQL1	24	....R..[ST]P......
GO:0003712	transcription coregulator activity	5/116	29/4051	0.00120941	0.0580517	0.0566513	B7EY91/A0A0P0X9Z1/Q0JF35/A0A0P0WWI0/A0A0P0VXN2	5	....R..[ST]P......
GO:0009360	DNA polymerase III complex	2/116	3/4051	0.00239348	0.0919098	0.0896927	A0A0P0WQ51/A0A0P0Y837	2	....R..[ST]P......
GO:0003887	DNA-directed DNA polymerase activity	2/116	4/4051	0.00469732	0.128841	0.125733	A0A0P0WQ51/A0A0P0Y837	2	....R..[ST]P......
GO:0005663	DNA replication factor C complex	2/116	4/4051	0.00469732	0.128841	0.125733	A0A0P0WQ51/A0A0P0Y837	2	....R..[ST]P......
GO:0006261	DNA-templated DNA replication	2/116	5/4051	0.00768256	0.17269	0.168524	A0A0P0WQ51/A0A0P0Y837	2	....R..[ST]P......
GO:0005681	spliceosomal complex	3/116	15/4051	0.00809484	0.17269	0.168524	Q7XTJ6/Q5Z990/Q7XIR8	3	....R..[ST]P......
GO:0003729	mRNA binding	9/116	135/4051	0.0144379	0.277207	0.27052	A0A0P0WQD6/Q5VP35/Q6K977/Q10N19/Q5JLB5/A0A0P0VRF7/Q5JJM4/Q5ZCD9/Q0JNT2	9	....R..[ST]P......
GO:0006281	DNA repair	3/116	20/4051	0.0182806	0.319079	0.311382	A0A0P0WQ51/Q0IWT4/A0A0P0Y837	3	....R..[ST]P......
GO:0000118	histone deacetylase complex	2/116	8/4051	0.0203328	0.325326	0.317478	Q0JF35/Q0JRB9	2	....R..[ST]P......
GO:1990904	ribonucleoprotein complex	3/116	25/4051	0.0332673	0.353565	0.345036	Q5JKF2/Q5JJM4/Q5VQL1	3	....R..[ST]P......
GO:0003677	DNA binding	12/116	238/4051	0.038094	0.353565	0.345036	Q5ZA07/Q6K977/A0A0P0YBA7/Q5JLB5/A0A0P0WQ51/Q6YTR7/Q7XQJ0/Q852P4/Q6H7U2/Q0IWT4/A0A0P0VG62/A0A0P0Y837	12	....R..[ST]P......
GO:0000184	nuclear-transcribed mRNA catabolic process, nonsense-mediated decay	2/116	13/4051	0.0516102	0.353565	0.345036	Q5JKF2/Q5VQL1	2	....R..[ST]P......
GO:0046872	metal ion binding	16/116	367/4051	0.0567959	0.353565	0.345036	Q5ZA07/B7EY91/Q6K977/Q6Z528/A0A0P0VJ82/A0A0P0VD31/A0A0P0WH96/A0A0P0VFD5/Q60EX6/Q5JLB5/A0A0P0WWI0/Q2QW44/Q6H7U2/Q0J1S6/Q0JMD4/A0A0P0WZ32	16	....R..[ST]P......
GO:0006897	endocytosis	2/116	14/4051	0.0591098	0.353565	0.345036	Q5QMY9/B7EKD2	2	....R..[ST]P......
GO:0000976	transcription cis-regulatory region binding	3/116	32/4051	0.0621733	0.353565	0.345036	Q6Z528/Q2QW44/Q336P5	3	....R..[ST]P......
GO:0007017	microtubule-based process	2/116	15/4051	0.0669583	0.353565	0.345036	B9FS74/Q94CU5	2	....R..[ST]P......
GO:0003724	RNA helicase activity	3/116	33/4051	0.0670146	0.353565	0.345036	Q5JKF2/Q7XIR8/Q5VQL1	3	....R..[ST]P......
GO:0000226	microtubule cytoskeleton organization	2/116	16/4051	0.0751298	0.353565	0.345036	Q0DVK1/Q0JBW0	2	....R..[ST]P......
GO:0003904	deoxyribodipyrimidine photo-lyase activity	1/116	3/4051	0.0834883	0.353565	0.345036	Q852P4	1	....R..[ST]P......
GO:0004362	glutathione-disulfide reductase (NADPH) activity	1/116	3/4051	0.0834883	0.353565	0.345036	P48642	1	....R..[ST]P......
GO:0006506	GPI anchor biosynthetic process	1/116	3/4051	0.0834883	0.353565	0.345036	A0A0P0X9J2	1	....R..[ST]P......
GO:0007346	regulation of mitotic cell cycle	1/116	3/4051	0.0834883	0.353565	0.345036	Q7XUF4	1	....R..[ST]P......
GO:0008195	phosphatidate phosphatase activity	1/116	3/4051	0.0834883	0.353565	0.345036	Q6L4Z4	1	....R..[ST]P......
GO:0009882	blue light photoreceptor activity	1/116	3/4051	0.0834883	0.353565	0.345036	Q852P4	1	....R..[ST]P......
GO:0010118	stomatal movement	1/116	3/4051	0.0834883	0.353565	0.345036	Q852P4	1	....R..[ST]P......
GO:0010218	response to far red light	1/116	3/4051	0.0834883	0.353565	0.345036	A0A0P0VG62	1	....R..[ST]P......
GO:0016151	nickel cation binding	1/116	3/4051	0.0834883	0.353565	0.345036	Q948T6	1	....R..[ST]P......
GO:0016462	pyrophosphatase activity	1/116	3/4051	0.0834883	0.353565	0.345036	A0A0P0W8V3	1	....R..[ST]P......
GO:0019243	methylglyoxal catabolic process to D-lactate via S-lactoyl-glutathione	1/116	3/4051	0.0834883	0.353565	0.345036	Q948T6	1	....R..[ST]P......
GO:0030134	COPII-coated ER to Golgi transport vesicle	1/116	3/4051	0.0834883	0.353565	0.345036	Q0DS61	1	....R..[ST]P......
GO:0031307	integral component of mitochondrial outer membrane	1/116	3/4051	0.0834883	0.353565	0.345036	A0A0P0W8V3	1	....R..[ST]P......
GO:0035196	production of miRNAs involved in gene silencing by miRNA	1/116	3/4051	0.0834883	0.353565	0.345036	A0A0P0WQD6	1	....R..[ST]P......
GO:0048574	long-day photoperiodism, flowering	1/116	3/4051	0.0834883	0.353565	0.345036	Q852P4	1	....R..[ST]P......
GO:1990269	RNA polymerase II C-terminal domain phosphoserine binding	1/116	3/4051	0.0834883	0.353565	0.345036	Q2QN51	1	....R..[ST]P......
GO:2000028	regulation of photoperiodism, flowering	1/116	3/4051	0.0834883	0.353565	0.345036	Q852P4	1	....R..[ST]P......
GO:0006417	regulation of translation	2/116	17/4051	0.0835998	0.353565	0.345036	A0A0P0VA82/A0A0P0VRF7	2	....R..[ST]P......
GO:0050832	defense response to fungus	2/116	19/4051	0.101343	0.353565	0.345036	A0A0N7KQR8/Q6Z0H6	2	....R..[ST]P......
GO:0004430	1-phosphatidylinositol 4-kinase activity	1/116	4/4051	0.109752	0.353565	0.345036	A0A0P0V1M0	1	....R..[ST]P......
GO:0005881	cytoplasmic microtubule	1/116	4/4051	0.109752	0.353565	0.345036	Q0JBW0	1	....R..[ST]P......
GO:0006002	fructose 6-phosphate metabolic process	1/116	4/4051	0.109752	0.353565	0.345036	Q0J1S6	1	....R..[ST]P......
GO:0009626	plant-type hypersensitive response	1/116	4/4051	0.109752	0.353565	0.345036	Q6K741	1	....R..[ST]P......
GO:0009646	response to absence of light	1/116	4/4051	0.109752	0.353565	0.345036	Q852P4	1	....R..[ST]P......
GO:0016308	1-phosphatidylinositol-4-phosphate 5-kinase activity	1/116	4/4051	0.109752	0.353565	0.345036	C7J0B6	1	....R..[ST]P......
GO:0016570	histone modification	1/116	4/4051	0.109752	0.353565	0.345036	Q2QN51	1	....R..[ST]P......
GO:0016604	nuclear body	1/116	4/4051	0.109752	0.353565	0.345036	Q852P4	1	....R..[ST]P......
GO:0031047	gene silencing by RNA	1/116	4/4051	0.109752	0.353565	0.345036	Q10RH2	1	....R..[ST]P......
GO:0036396	RNA N6-methyladenosine methyltransferase complex	1/116	4/4051	0.109752	0.353565	0.345036	Q0JNT2	1	....R..[ST]P......
GO:0048026	positive regulation of mRNA splicing, via spliceosome	1/116	4/4051	0.109752	0.353565	0.345036	Q5Z990	1	....R..[ST]P......
GO:0070646	protein modification by small protein removal	1/116	4/4051	0.109752	0.353565	0.345036	Q10T56	1	....R..[ST]P......
GO:0071763	nuclear membrane organization	1/116	4/4051	0.109752	0.353565	0.345036	Q7X776	1	....R..[ST]P......
GO:0101005	deubiquitinase activity	1/116	4/4051	0.109752	0.353565	0.345036	Q10T56	1	....R..[ST]P......
GO:0003700	DNA-binding transcription factor activity	6/116	115/4051	0.110301	0.353565	0.345036	Q6Z528/A0A0P0WQ06/Q69JI7/Q2QW44/Q336P5/Q0JHF1	6	....R..[ST]P......
GO:0004722	protein serine/threonine phosphatase activity	2/116	21/4051	0.120012	0.353565	0.345036	Q60EX6/Q0JMD4	2	....R..[ST]P......
GO:0003872	6-phosphofructokinase activity	1/116	5/4051	0.135269	0.353565	0.345036	Q0J1S6	1	....R..[ST]P......
GO:0004805	trehalose-phosphatase activity	1/116	5/4051	0.135269	0.353565	0.345036	Q0DTU6	1	....R..[ST]P......
GO:0005905	clathrin-coated pit	1/116	5/4051	0.135269	0.353565	0.345036	Q60EC1	1	....R..[ST]P......
GO:0006874	cellular calcium ion homeostasis	1/116	5/4051	0.135269	0.353565	0.345036	A0A0P0X0F2	1	....R..[ST]P......
GO:0006974	cellular response to DNA damage stimulus	1/116	5/4051	0.135269	0.353565	0.345036	Q7XQJ0	1	....R..[ST]P......
GO:0010099	regulation of photomorphogenesis	1/116	5/4051	0.135269	0.353565	0.345036	A0A0P0VG62	1	....R..[ST]P......
GO:0010114	response to red light	1/116	5/4051	0.135269	0.353565	0.345036	A0A0P0VG62	1	....R..[ST]P......
GO:0010608	post-transcriptional regulation of gene expression	1/116	5/4051	0.135269	0.353565	0.345036	A0A0P0VRF7	1	....R..[ST]P......
GO:0016973	poly(A)+ mRNA export from nucleus	1/116	5/4051	0.135269	0.353565	0.345036	Q6K977	1	....R..[ST]P......
GO:0080009	mRNA methylation	1/116	5/4051	0.135269	0.353565	0.345036	Q0JNT2	1	....R..[ST]P......
GO:2000031	regulation of salicylic acid mediated signaling pathway	1/116	5/4051	0.135269	0.353565	0.345036	Q6K741	1	....R..[ST]P......
GO:0005654	nucleoplasm	2/116	23/4051	0.139449	0.353565	0.345036	Q0IYH3/Q65XI3	2	....R..[ST]P......
GO:0018105	peptidyl-serine phosphorylation	3/116	46/4051	0.143573	0.353565	0.345036	Q5QMY9/Q10CU2/B7EKD2	3	....R..[ST]P......
GO:0000165	MAPK cascade	1/116	6/4051	0.160061	0.353565	0.345036	Q0ITY8	1	....R..[ST]P......
GO:0005227	calcium activated cation channel activity	1/116	6/4051	0.160061	0.353565	0.345036	Q5JLH8	1	....R..[ST]P......
GO:0005545	1-phosphatidylinositol binding	1/116	6/4051	0.160061	0.353565	0.345036	Q60EC1	1	....R..[ST]P......
GO:0005992	trehalose biosynthetic process	1/116	6/4051	0.160061	0.353565	0.345036	Q0DTU6	1	....R..[ST]P......
GO:0006302	double-strand break repair	1/116	6/4051	0.160061	0.353565	0.345036	A0A0P0VJ82	1	....R..[ST]P......
GO:0006310	DNA recombination	1/116	6/4051	0.160061	0.353565	0.345036	Q0IWT4	1	....R..[ST]P......
GO:0006368	transcription elongation from RNA polymerase II promoter	1/116	6/4051	0.160061	0.353565	0.345036	Q2QN51	1	....R..[ST]P......
GO:0006900	vesicle budding from membrane	1/116	6/4051	0.160061	0.353565	0.345036	Q60EC1	1	....R..[ST]P......
GO:0016593	Cdc73/Paf1 complex	1/116	6/4051	0.160061	0.353565	0.345036	Q2QN51	1	....R..[ST]P......
GO:0017119	Golgi transport complex	1/116	6/4051	0.160061	0.353565	0.345036	A0A0P0V8W3	1	....R..[ST]P......
GO:0032050	clathrin heavy chain binding	1/116	6/4051	0.160061	0.353565	0.345036	Q60EC1	1	....R..[ST]P......
GO:0042752	regulation of circadian rhythm	1/116	6/4051	0.160061	0.353565	0.345036	A0A0N7KNQ0	1	....R..[ST]P......
GO:0045087	innate immune response	1/116	6/4051	0.160061	0.353565	0.345036	Q6I5Q6	1	....R..[ST]P......
GO:0048268	clathrin coat assembly	1/116	6/4051	0.160061	0.353565	0.345036	Q60EC1	1	....R..[ST]P......
GO:0050734	hydroxycinnamoyltransferase activity	1/116	6/4051	0.160061	0.353565	0.345036	A0A0P0XCH6	1	....R..[ST]P......
GO:0051607	defense response to virus	1/116	6/4051	0.160061	0.353565	0.345036	Q852P4	1	....R..[ST]P......
GO:0070413	trehalose metabolism in response to stress	1/116	6/4051	0.160061	0.353565	0.345036	Q0DTU6	1	....R..[ST]P......
GO:0004709	MAP kinase kinase kinase activity	1/116	7/4051	0.184149	0.353565	0.345036	Q0ITY8	1	....R..[ST]P......
GO:0006749	glutathione metabolic process	1/116	7/4051	0.184149	0.353565	0.345036	P48642	1	....R..[ST]P......
GO:0006970	response to osmotic stress	1/116	7/4051	0.184149	0.353565	0.345036	Q948T6	1	....R..[ST]P......
GO:0008094	ATP-dependent activity, acting on DNA	1/116	7/4051	0.184149	0.353565	0.345036	Q7XQJ0	1	....R..[ST]P......
GO:0009904	chloroplast accumulation movement	1/116	7/4051	0.184149	0.353565	0.345036	B9FS74	1	....R..[ST]P......
GO:0016575	histone deacetylation	1/116	7/4051	0.184149	0.353565	0.345036	Q0JRB9	1	....R..[ST]P......
GO:0031267	small GTPase binding	1/116	7/4051	0.184149	0.353565	0.345036	Q60EM1	1	....R..[ST]P......
GO:0032968	positive regulation of transcription elongation from RNA polymerase II promoter	1/116	7/4051	0.184149	0.353565	0.345036	Q2QN51	1	....R..[ST]P......
GO:0048471	perinuclear region of cytoplasm	1/116	7/4051	0.184149	0.353565	0.345036	A0A0P0X0F2	1	....R..[ST]P......
GO:0055028	cortical microtubule	1/116	7/4051	0.184149	0.353565	0.345036	Q94CU5	1	....R..[ST]P......
GO:0061817	endoplasmic reticulum-plasma membrane tethering	1/116	7/4051	0.184149	0.353565	0.345036	Q0JBF7	1	....R..[ST]P......
GO:0071949	FAD binding	1/116	7/4051	0.184149	0.353565	0.345036	Q852P4	1	....R..[ST]P......
GO:0090158	endoplasmic reticulum membrane organization	1/116	7/4051	0.184149	0.353565	0.345036	Q0JBF7	1	....R..[ST]P......
GO:1902584	positive regulation of response to water deprivation	1/116	7/4051	0.184149	0.353565	0.345036	Q0JHF1	1	....R..[ST]P......
GO:0046983	protein dimerization activity	2/116	28/4051	0.190484	0.362108	0.353373	Q69JI7/Q336P5	2	....R..[ST]P......
GO:0000122	negative regulation of transcription by RNA polymerase II	1/116	8/4051	0.207551	0.379522	0.370367	Q0JRB9	1	....R..[ST]P......
GO:0005743	mitochondrial inner membrane	1/116	8/4051	0.207551	0.379522	0.370367	A0A0P0XH61	1	....R..[ST]P......
GO:0045454	cell redox homeostasis	1/116	8/4051	0.207551	0.379522	0.370367	P48642	1	....R..[ST]P......
GO:1901002	positive regulation of response to salt stress	1/116	8/4051	0.207551	0.379522	0.370367	Q0JHF1	1	....R..[ST]P......
GO:0006397	mRNA processing	2/116	30/4051	0.211557	0.381166	0.371971	A0A0P0X0F2/A0A0P0VXN2	2	....R..[ST]P......
GO:0061630	ubiquitin protein ligase activity	2/116	31/4051	0.222181	0.381166	0.371971	Q5ZA07/Q0E4T3	2	....R..[ST]P......
GO:0005635	nuclear envelope	1/116	9/4051	0.230288	0.381166	0.371971	Q7X776	1	....R..[ST]P......
GO:0006406	mRNA export from nucleus	1/116	9/4051	0.230288	0.381166	0.371971	A0A0P0VPM8	1	....R..[ST]P......
GO:0016592	mediator complex	1/116	9/4051	0.230288	0.381166	0.371971	A0A0P0X9Z1	1	....R..[ST]P......
GO:0016705	oxidoreductase activity, acting on paired donors, with incorporation or reduction of molecular oxygen	1/116	9/4051	0.230288	0.381166	0.371971	A0A0P0VLE3	1	....R..[ST]P......
GO:0030136	clathrin-coated vesicle	1/116	9/4051	0.230288	0.381166	0.371971	Q60EC1	1	....R..[ST]P......
GO:0030173	integral component of Golgi membrane	1/116	9/4051	0.230288	0.381166	0.371971	Q0DS61	1	....R..[ST]P......
GO:0046854	phosphatidylinositol phosphate biosynthetic process	1/116	9/4051	0.230288	0.381166	0.371971	C7J0B6	1	....R..[ST]P......
GO:0072583	clathrin-dependent endocytosis	1/116	9/4051	0.230288	0.381166	0.371971	Q60EC1	1	....R..[ST]P......
GO:0140658	ATP-dependent chromatin remodeler activity	1/116	9/4051	0.230288	0.381166	0.371971	Q7XQJ0	1	....R..[ST]P......
GO:0006355	regulation of transcription, DNA-templated	5/116	118/4051	0.248388	0.397184	0.387603	Q6Z528/Q0JF35/Q69JI7/Q2QW44/Q336P5	5	....R..[ST]P......
GO:0000209	protein polyubiquitination	1/116	10/4051	0.252377	0.397184	0.387603	Q0E4T3	1	....R..[ST]P......
GO:0000932	P-body	1/116	10/4051	0.252377	0.397184	0.387603	Q6Z5M6	1	....R..[ST]P......
GO:0005643	nuclear pore	1/116	10/4051	0.252377	0.397184	0.387603	A0A0P0VPM8	1	....R..[ST]P......
GO:0015630	microtubule cytoskeleton	1/116	10/4051	0.252377	0.397184	0.387603	B9FS74	1	....R..[ST]P......
GO:1900150	regulation of defense response to fungus	1/116	10/4051	0.252377	0.397184	0.387603	Q6K2T0	1	....R..[ST]P......
GO:0003714	transcription corepressor activity	1/116	11/4051	0.273838	0.415532	0.405509	Q0JRB9	1	....R..[ST]P......
GO:0004497	monooxygenase activity	1/116	11/4051	0.273838	0.415532	0.405509	A0A0P0VLE3	1	....R..[ST]P......
GO:0006891	intra-Golgi vesicle-mediated transport	1/116	11/4051	0.273838	0.415532	0.405509	A0A0P0V8W3	1	....R..[ST]P......
GO:0017056	structural constituent of nuclear pore	1/116	11/4051	0.273838	0.415532	0.405509	A0A0P0VPM8	1	....R..[ST]P......
GO:0008017	microtubule binding	3/116	64/4051	0.277022	0.415532	0.405509	B9FS74/A0A0P0WUJ7/Q0JBW0	3	....R..[ST]P......
GO:0015031	protein transport	3/116	64/4051	0.277022	0.415532	0.405509	A0A0P0V760/A0A0P0V8W3/Q0DS61	3	....R..[ST]P......
GO:0005794	Golgi apparatus	3/116	66/4051	0.292781	0.427978	0.417654	Q60EC1/Q60EM1/A0A0P0V8W3	3	....R..[ST]P......
GO:0004693	cyclin-dependent protein serine/threonine kinase activity	1/116	12/4051	0.294689	0.427978	0.417654	Q7XUF4	1	....R..[ST]P......
GO:0008353	RNA polymerase II CTD heptapeptide repeat kinase activity	1/116	12/4051	0.294689	0.427978	0.417654	Q7XUF4	1	....R..[ST]P......
GO:0051707	response to other organism	1/116	12/4051	0.294689	0.427978	0.417654	A0A0N7KSX4	1	....R..[ST]P......
GO:0004674	protein serine/threonine kinase activity	7/116	189/4051	0.296464	0.427978	0.417654	Q6I5Q6/Q0DP45/Q5QMY9/Q10CU2/Q94CU5/Q6H4I5/B7EKD2	7	....R..[ST]P......
GO:0003746	translation elongation factor activity	1/116	13/4051	0.314945	0.444628	0.433903	Q2QX87	1	....R..[ST]P......
GO:0003824	catalytic activity	1/116	13/4051	0.314945	0.444628	0.433903	A0A0P0X9J2	1	....R..[ST]P......
GO:0008168	methyltransferase activity	1/116	13/4051	0.314945	0.444628	0.433903	Q0JNT2	1	....R..[ST]P......
GO:0006364	rRNA processing	2/116	40/4051	0.318519	0.446392	0.435623	Q5JKF2/Q5VQL1	2	....R..[ST]P......
GO:0005546	phosphatidylinositol-4,5-bisphosphate binding	1/116	14/4051	0.334625	0.458914	0.447844	Q60EC1	1	....R..[ST]P......
GO:0007015	actin filament organization	1/116	14/4051	0.334625	0.458914	0.447844	Q0IXV8	1	....R..[ST]P......
GO:0030246	carbohydrate binding	1/116	14/4051	0.334625	0.458914	0.447844	Q6L4X6	1	....R..[ST]P......
GO:0007165	signal transduction	2/116	43/4051	0.350244	0.474957	0.463499	Q5QMY9/B7EKD2	2	....R..[ST]P......
GO:0006979	response to oxidative stress	1/116	15/4051	0.353744	0.474957	0.463499	Q948T6	1	....R..[ST]P......
GO:0050896	response to stimulus	1/116	15/4051	0.353744	0.474957	0.463499	A0A0P0WQ06	1	....R..[ST]P......
GO:0017018	myosin phosphatase activity	2/116	44/4051	0.360715	0.480953	0.469351	Q60EX6/Q0JMD4	2	....R..[ST]P......
GO:0006888	endoplasmic reticulum to Golgi vesicle-mediated transport	1/116	16/4051	0.372318	0.483007	0.471356	Q0DS61	1	....R..[ST]P......
GO:0008194	UDP-glycosyltransferase activity	1/116	16/4051	0.372318	0.483007	0.471356	A0A0P0VGY5	1	....R..[ST]P......
GO:0035970	peptidyl-threonine dephosphorylation	1/116	16/4051	0.372318	0.483007	0.471356	Q0JMD4	1	....R..[ST]P......
GO:0050660	flavin adenine dinucleotide binding	1/116	16/4051	0.372318	0.483007	0.471356	P48642	1	....R..[ST]P......
GO:0000785	chromatin	1/116	17/4051	0.390363	0.499665	0.487611	Q0JRB9	1	....R..[ST]P......
GO:0006338	chromatin remodeling	1/116	17/4051	0.390363	0.499665	0.487611	Q852P4	1	....R..[ST]P......
GO:0008270	zinc ion binding	4/116	112/4051	0.400278	0.508542	0.496275	Q10N19/A0A0P0XCG2/Q5ZCD9/Q6K9C3	4	....R..[ST]P......
GO:0009414	response to water deprivation	1/116	18/4051	0.407893	0.508542	0.496275	Q852P4	1	....R..[ST]P......
GO:0016301	kinase activity	1/116	18/4051	0.407893	0.508542	0.496275	A0A0P0W8V3	1	....R..[ST]P......
GO:0043531	ADP binding	1/116	18/4051	0.407893	0.508542	0.496275	A0A0N7KSX4	1	....R..[ST]P......
GO:0000149	SNARE binding	1/116	19/4051	0.424924	0.522983	0.510367	Q60EC1	1	....R..[ST]P......
GO:0050661	NADP binding	1/116	19/4051	0.424924	0.522983	0.510367	P48642	1	....R..[ST]P......
GO:0006468	protein phosphorylation	9/116	287/4051	0.439262	0.537186	0.524228	A0A0P0VQR0/Q6EUQ1/Q6I5Q6/Q0ITY8/Q10K10/Q0DP45/Q7XUF4/Q94CU5/Q6H4I5	9	....R..[ST]P......
GO:0043161	proteasome-mediated ubiquitin-dependent protein catabolic process	1/116	21/4051	0.457542	0.552503	0.539175	Q0E4T3	1	....R..[ST]P......
GO:0051287	NAD binding	1/116	21/4051	0.457542	0.552503	0.539175	Q0DVK1	1	....R..[ST]P......
GO:0005506	iron ion binding	1/116	22/4051	0.473156	0.567787	0.55409	A0A0P0VLE3	1	....R..[ST]P......
GO:0043565	sequence-specific DNA binding	2/116	56/4051	0.480357	0.572848	0.559029	A0A0P0WQ06/Q0JHF1	2	....R..[ST]P......
GO:0106310	protein serine kinase activity	3/116	91/4051	0.486894	0.573333	0.559502	Q6I5Q6/Q7XUF4/Q94CU5	3	....R..[ST]P......
GO:0016579	protein deubiquitination	1/116	23/4051	0.488324	0.573333	0.559502	Q10T56	1	....R..[ST]P......
GO:0005874	microtubule	2/116	57/4051	0.489722	0.573333	0.559502	B9FS74/A0A0P0WUJ7	2	....R..[ST]P......
GO:0006351	transcription, DNA-templated	1/116	24/4051	0.50306	0.581852	0.567816	Q69JI7	1	....R..[ST]P......
GO:0009651	response to salt stress	1/116	24/4051	0.50306	0.581852	0.567816	Q948T6	1	....R..[ST]P......
GO:0003690	double-stranded DNA binding	1/116	25/4051	0.517374	0.591285	0.577022	A0A0P0VXN2	1	....R..[ST]P......
GO:0045944	positive regulation of transcription by RNA polymerase II	1/116	25/4051	0.517374	0.591285	0.577022	A0A0P0VG62	1	....R..[ST]P......
GO:0009738	abscisic acid-activated signaling pathway	1/116	26/4051	0.53128	0.600034	0.58556	Q0JHF1	1	....R..[ST]P......
GO:0045893	positive regulation of transcription, DNA-templated	1/116	26/4051	0.53128	0.600034	0.58556	Q0JHF1	1	....R..[ST]P......
GO:0009742	brassinosteroid mediated signaling pathway	1/116	27/4051	0.544789	0.611692	0.596937	Q60EX6	1	....R..[ST]P......
GO:0003777	microtubule motor activity	1/116	28/4051	0.557911	0.618752	0.603826	B9FS74	1	....R..[ST]P......
GO:0016192	vesicle-mediated transport	1/116	28/4051	0.557911	0.618752	0.603826	Q60EM1	1	....R..[ST]P......
GO:0005789	endoplasmic reticulum membrane	2/116	65/4051	0.560744	0.618752	0.603826	Q0JBF7/Q0DS61	2	....R..[ST]P......
GO:0003682	chromatin binding	1/116	29/4051	0.570658	0.619019	0.604087	Q7XQJ0	1	....R..[ST]P......
GO:0020037	heme binding	1/116	29/4051	0.570658	0.619019	0.604087	A0A0P0VLE3	1	....R..[ST]P......
GO:0042803	protein homodimerization activity	1/116	29/4051	0.570658	0.619019	0.604087	Q852P4	1	....R..[ST]P......
GO:0007018	microtubule-based movement	1/116	30/4051	0.583041	0.628898	0.613727	B9FS74	1	....R..[ST]P......
GO:0016787	hydrolase activity	1/116	31/4051	0.59507	0.638287	0.62289	A0A0P0VJ82	1	....R..[ST]P......
GO:0004672	protein kinase activity	3/116	108/4051	0.60384	0.644096	0.628558	A0A0P0VQR0/Q6EUQ1/Q10K10	3	....R..[ST]P......
GO:0006357	regulation of transcription by RNA polymerase II	2/116	80/4051	0.67431	0.71529	0.698035	A0A0P0X9Z1/A0A0P0VXN2	2	....R..[ST]P......
GO:0005739	mitochondrion	2/116	82/4051	0.687526	0.725302	0.707806	Q0IYH3/Q0IWT4	2	....R..[ST]P......
GO:0000981	DNA-binding transcription factor activity, RNA polymerase II-specific	1/116	43/4051	0.715178	0.750351	0.73225	A0A0P0VG62	1	....R..[ST]P......
GO:0016310	phosphorylation	1/116	47/4051	0.746759	0.779227	0.76043	C7J0B6	1	....R..[ST]P......
GO:0016567	protein ubiquitination	1/116	53/4051	0.787735	0.817541	0.79782	Q5ZA07	1	....R..[ST]P......
GO:0006952	defense response	1/116	55/4051	0.799875	0.825678	0.80576	A0A0N7KSX4	1	....R..[ST]P......
GO:0044260	cellular macromolecule metabolic process	1/116	59/4051	0.822129	0.843959	0.823601	Q5ZA07	1	....R..[ST]P......
GO:0016887	ATP hydrolysis activity	2/116	109/4051	0.826377	0.843959	0.823601	Q5JKF2/Q5VQL1	2	....R..[ST]P......
GO:0035556	intracellular signal transduction	1/116	65/4051	0.850989	0.864497	0.843643	Q10CU2	1	....R..[ST]P......
GO:0005886	plasma membrane	5/116	280/4051	0.912519	0.922125	0.89988	Q0JBF7/Q6EUQ1/Q6I5Q6/C7J0B6/Q5JLH8	5	....R..[ST]P......
GO:0005783	endoplasmic reticulum	1/116	88/4051	0.924598	0.929439	0.907018	A0A0P0X9J2	1	....R..[ST]P......
GO:0016020	membrane	1/116	176/4051	0.99464	0.99464	0.970646	A0A0P0V8W3	1	....R..[ST]P......
GO:0016607	nuclear speck	6/101	28/4051	4.99653e-05	0.00949341	0.00857299	Q10N19/Q5ZCD9/Q69KL9/A0A0P0Y5P0/A0A0P0VST4/Q7Y171	6	.......[ST]PR.....
GO:0003729	mRNA binding	10/101	135/4051	0.00175136	0.102698	0.0927409	Q10N19/Q5ZCD9/Q2QT65/Q7XHQ8/Q5JJM4/Q69L83/Q5JLB5/A0A0N7KCM4/Q7EY69/Q1EHT7	10	.......[ST]PR.....
GO:0048510	regulation of timing of transition from vegetative to reproductive phase	2/101	4/4051	0.00357432	0.102698	0.0927409	Q6K271/B1B534	2	.......[ST]PR.....
GO:0046872	metal ion binding	18/101	367/4051	0.00363881	0.102698	0.0927409	A0A0P0W4A2/Q2QT65/Q6L4N4/Q7XHQ8/B7EY91/A0A0P0WWI0/Q0E4K1/Q10EL1/Q5JLB5/Q76EJ0/B1B534/Q6K332/Q337E9/A0A0P0VD31/Q60EX6/Q6ZK85/Q1EHT7/Q8H8N3	18	.......[ST]PR.....
GO:0003723	RNA binding	13/101	227/4051	0.00378467	0.102698	0.0927409	Q10N19/Q6K271/Q5ZCD9/Q69KL9/Q7XHQ8/B7EY91/A0A0P0WWI0/Q69L83/A0A0P0Y5P0/Q0J4D8/Q6ESU4/Q1EHT7/Q7Y171	13	.......[ST]PR.....
GO:0000398	mRNA splicing, via spliceosome	6/101	62/4051	0.00411174	0.102698	0.0927409	Q10N19/Q5ZCD9/Q69KL9/A0A0P0Y5P0/Q0D7W9/Q7Y171	6	.......[ST]PR.....
GO:0005986	sucrose biosynthetic process	2/101	5/4051	0.00586047	0.102698	0.0927409	Q67WN8/Q0JGK4	2	.......[ST]PR.....
GO:0030261	chromosome condensation	2/101	5/4051	0.00586047	0.102698	0.0927409	Q8H3M0/A0A0P0WRW9	2	.......[ST]PR.....
GO:0031492	nucleosomal DNA binding	2/101	5/4051	0.00586047	0.102698	0.0927409	Q8H3M0/A0A0P0WRW9	2	.......[ST]PR.....
GO:0046524	sucrose-phosphate synthase activity	2/101	5/4051	0.00586047	0.102698	0.0927409	Q67WN8/Q0JGK4	2	.......[ST]PR.....
GO:0006355	regulation of transcription, DNA-templated	8/101	118/4051	0.00861857	0.102698	0.0927409	A0A0P0WPR1/Q69JI7/Q8H3M0/B1B534/A0A0N7KEK0/Q10KE5/A0A0P0WRW9/Q0JIC2	8	.......[ST]PR.....
GO:0000146	microfilament motor activity	2/101	6/4051	0.00864823	0.102698	0.0927409	A0A0P0X7H4/A0A0P0V4I7	2	.......[ST]PR.....
GO:0000165	MAPK cascade	2/101	6/4051	0.00864823	0.102698	0.0927409	Q0ITY8/Q0JD14	2	.......[ST]PR.....
GO:0007623	circadian rhythm	2/101	6/4051	0.00864823	0.102698	0.0927409	Q0E4K1/Q10KE5	2	.......[ST]PR.....
GO:0030050	vesicle transport along actin filament	2/101	6/4051	0.00864823	0.102698	0.0927409	A0A0P0X7H4/A0A0P0V4I7	2	.......[ST]PR.....
GO:0045910	negative regulation of DNA recombination	2/101	6/4051	0.00864823	0.102698	0.0927409	Q8H3M0/A0A0P0WRW9	2	.......[ST]PR.....
GO:0004709	MAP kinase kinase kinase activity	2/101	7/4051	0.0119117	0.13313	0.120223	Q0ITY8/Q0JD14	2	.......[ST]PR.....
GO:0006869	lipid transport	2/101	8/4051	0.0156258	0.156258	0.141108	Q75LJ4/Q5NA77	2	.......[ST]PR.....
GO:0016157	sucrose synthase activity	2/101	8/4051	0.0156258	0.156258	0.141108	Q67WN8/Q0JGK4	2	.......[ST]PR.....
GO:0006396	RNA processing	2/101	9/4051	0.0197666	0.187783	0.169577	Q69L83/Q0IV63	2	.......[ST]PR.....
GO:0005794	Golgi apparatus	5/101	66/4051	0.0234509	0.212175	0.191604	Q7XKA0/Q0JGK4/C7JA51/A0A0P0V8W3/A0A0P0VNW9	5	.......[ST]PR.....
GO:0003712	transcription coregulator activity	3/101	29/4051	0.0343785	0.269707	0.243558	B7EY91/A0A0P0WWI0/A0A0P0WN18	3	.......[ST]PR.....
GO:0015629	actin cytoskeleton	2/101	12/4051	0.0345217	0.269707	0.243558	A0A0P0X7H4/A0A0P0V4I7	2	.......[ST]PR.....
GO:0000786	nucleosome	2/101	13/4051	0.0401461	0.269707	0.243558	Q8H3M0/A0A0P0WRW9	2	.......[ST]PR.....
GO:0005777	peroxisome	2/101	14/4051	0.0460899	0.269707	0.243558	Q75LJ4/Q0E4K1	2	.......[ST]PR.....
GO:0006334	nucleosome assembly	2/101	14/4051	0.0460899	0.269707	0.243558	Q8H3M0/A0A0P0WRW9	2	.......[ST]PR.....
GO:0007015	actin filament organization	2/101	14/4051	0.0460899	0.269707	0.243558	A0A0P0X7H4/A0A0P0V4I7	2	.......[ST]PR.....
GO:0009793	embryo development ending in seed dormancy	2/101	18/4051	0.0726875	0.269707	0.243558	Q0DP48/Q5QLQ5	2	.......[ST]PR.....
GO:0000062	fatty-acyl-CoA binding	1/101	3/4051	0.0729646	0.269707	0.243558	Q75LJ4	1	.......[ST]PR.....
GO:0004096	catalase activity	1/101	3/4051	0.0729646	0.269707	0.243558	Q0E4K1	1	.......[ST]PR.....
GO:0004471	malate dehydrogenase (decarboxylating) (NAD+) activity	1/101	3/4051	0.0729646	0.269707	0.243558	Q337E9	1	.......[ST]PR.....
GO:0005102	signaling receptor binding	1/101	3/4051	0.0729646	0.269707	0.243558	Q657X8	1	.......[ST]PR.....
GO:0006004	fucose metabolic process	1/101	3/4051	0.0729646	0.269707	0.243558	Q0JB77	1	.......[ST]PR.....
GO:0006999	nuclear pore organization	1/101	3/4051	0.0729646	0.269707	0.243558	A0A0P0WPR1	1	.......[ST]PR.....
GO:0008187	poly-pyrimidine tract binding	1/101	3/4051	0.0729646	0.269707	0.243558	A0A0P0VST4	1	.......[ST]PR.....
GO:0009825	multidimensional cell growth	1/101	3/4051	0.0729646	0.269707	0.243558	A0A0P0V4C5	1	.......[ST]PR.....
GO:0009960	endosperm development	1/101	3/4051	0.0729646	0.269707	0.243558	Q5QLQ5	1	.......[ST]PR.....
GO:0015937	coenzyme A biosynthetic process	1/101	3/4051	0.0729646	0.269707	0.243558	B9F2L1	1	.......[ST]PR.....
GO:0016363	nuclear matrix	1/101	3/4051	0.0729646	0.269707	0.243558	Q0DY81	1	.......[ST]PR.....
GO:0016560	protein import into peroxisome matrix, docking	1/101	3/4051	0.0729646	0.269707	0.243558	Q657X8	1	.......[ST]PR.....
GO:0016831	carboxy-lyase activity	1/101	3/4051	0.0729646	0.269707	0.243558	Q0DHF6	1	.......[ST]PR.....
GO:0017157	regulation of exocytosis	1/101	3/4051	0.0729646	0.269707	0.243558	A0A0N7KJI5	1	.......[ST]PR.....
GO:0030620	U2 snRNA binding	1/101	3/4051	0.0729646	0.269707	0.243558	Q0D7W9	1	.......[ST]PR.....
GO:0030976	thiamine pyrophosphate binding	1/101	3/4051	0.0729646	0.269707	0.243558	Q0DHF6	1	.......[ST]PR.....
GO:0031234	extrinsic component of cytoplasmic side of plasma membrane	1/101	3/4051	0.0729646	0.269707	0.243558	Q6YYY6	1	.......[ST]PR.....
GO:0047938	glucose-6-phosphate 1-epimerase activity	1/101	3/4051	0.0729646	0.269707	0.243558	A0A0P0WEC1	1	.......[ST]PR.....
GO:0048574	long-day photoperiodism, flowering	1/101	3/4051	0.0729646	0.269707	0.243558	B1B534	1	.......[ST]PR.....
GO:0080043	quercetin 3-O-glucosyltransferase activity	1/101	3/4051	0.0729646	0.269707	0.243558	A0A0P0VPM6	1	.......[ST]PR.....
GO:0080044	quercetin 7-O-glucosyltransferase activity	1/101	3/4051	0.0729646	0.269707	0.243558	A0A0P0VPM6	1	.......[ST]PR.....
GO:0080113	regulation of seed growth	1/101	3/4051	0.0729646	0.269707	0.243558	Q6K271	1	.......[ST]PR.....
GO:1990429	peroxisomal importomer complex	1/101	3/4051	0.0729646	0.269707	0.243558	Q657X8	1	.......[ST]PR.....
GO:0010468	regulation of gene expression	2/101	19/4051	0.079956	0.269707	0.243558	Q0IV63/A0A0N7KCM4	2	.......[ST]PR.....
GO:0000243	commitment complex	1/101	4/4051	0.0960947	0.269707	0.243558	A0A0P0VST4	1	.......[ST]PR.....
GO:0005776	autophagosome	1/101	4/4051	0.0960947	0.269707	0.243558	C7JA51	1	.......[ST]PR.....
GO:0006607	NLS-bearing protein import into nucleus	1/101	4/4051	0.0960947	0.269707	0.243558	A0A0P0WPR1	1	.......[ST]PR.....
GO:0008143	poly(A) binding	1/101	4/4051	0.0960947	0.269707	0.243558	Q6ZK85	1	.......[ST]PR.....
GO:0015086	cadmium ion transmembrane transporter activity	1/101	4/4051	0.0960947	0.269707	0.243558	Q0D8I9	1	.......[ST]PR.....
GO:0016788	hydrolase activity, acting on ester bonds	1/101	4/4051	0.0960947	0.269707	0.243558	Q5QLQ5	1	.......[ST]PR.....
GO:0031418	L-ascorbic acid binding	1/101	4/4051	0.0960947	0.269707	0.243558	Q6K332	1	.......[ST]PR.....
GO:0036396	RNA N6-methyladenosine methyltransferase complex	1/101	4/4051	0.0960947	0.269707	0.243558	A0A0P0VZC4	1	.......[ST]PR.....
GO:0048026	positive regulation of mRNA splicing, via spliceosome	1/101	4/4051	0.0960947	0.269707	0.243558	Q6K271	1	.......[ST]PR.....
GO:0048608	reproductive structure development	1/101	4/4051	0.0960947	0.269707	0.243558	Q338J4	1	.......[ST]PR.....
GO:0051171	regulation of nitrogen compound metabolic process	1/101	4/4051	0.0960947	0.269707	0.243558	Q10EL1	1	.......[ST]PR.....
GO:0080090	regulation of primary metabolic process	1/101	4/4051	0.0960947	0.269707	0.243558	Q10EL1	1	.......[ST]PR.....
GO:0008289	lipid binding	2/101	22/4051	0.102995	0.269707	0.243558	Q75LJ4/Q5NA77	2	.......[ST]PR.....
GO:0003725	double-stranded RNA binding	1/101	5/4051	0.118653	0.269707	0.243558	Q0IV63	1	.......[ST]PR.....
GO:0004525	ribonuclease III activity	1/101	5/4051	0.118653	0.269707	0.243558	Q0IV63	1	.......[ST]PR.....
GO:0005686	U2 snRNP	1/101	5/4051	0.118653	0.269707	0.243558	Q0D7W9	1	.......[ST]PR.....
GO:0005778	peroxisomal membrane	1/101	5/4051	0.118653	0.269707	0.243558	Q657X8	1	.......[ST]PR.....
GO:0006090	pyruvate metabolic process	1/101	5/4051	0.118653	0.269707	0.243558	Q337E9	1	.......[ST]PR.....
GO:0009873	ethylene-activated signaling pathway	1/101	5/4051	0.118653	0.269707	0.243558	Q0D8I9	1	.......[ST]PR.....
GO:0010150	leaf senescence	1/101	5/4051	0.118653	0.269707	0.243558	A0A0P0XWQ9	1	.......[ST]PR.....
GO:0016459	myosin complex	1/101	5/4051	0.118653	0.269707	0.243558	A0A0P0X7H4	1	.......[ST]PR.....
GO:0016651	oxidoreductase activity, acting on NAD(P)H	1/101	5/4051	0.118653	0.269707	0.243558	Q8H8N3	1	.......[ST]PR.....
GO:0019905	syntaxin binding	1/101	5/4051	0.118653	0.269707	0.243558	A0A0N7KJI5	1	.......[ST]PR.....
GO:0031410	cytoplasmic vesicle	1/101	5/4051	0.118653	0.269707	0.243558	A0A0P0V4C5	1	.......[ST]PR.....
GO:0031965	nuclear membrane	1/101	5/4051	0.118653	0.269707	0.243558	A0A0P0WPR1	1	.......[ST]PR.....
GO:0040029	regulation of gene expression, epigenetic	1/101	5/4051	0.118653	0.269707	0.243558	A0A0N7KEK0	1	.......[ST]PR.....
GO:0048653	anther development	1/101	5/4051	0.118653	0.269707	0.243558	Q0JIC2	1	.......[ST]PR.....
GO:0060255	regulation of macromolecule metabolic process	1/101	5/4051	0.118653	0.269707	0.243558	Q10EL1	1	.......[ST]PR.....
GO:0080009	mRNA methylation	1/101	5/4051	0.118653	0.269707	0.243558	A0A0P0VZC4	1	.......[ST]PR.....
GO:0099402	plant organ development	1/101	5/4051	0.118653	0.269707	0.243558	A2CIR7	1	.......[ST]PR.....
GO:0006351	transcription, DNA-templated	2/101	24/4051	0.119239	0.269707	0.243558	A0A0P0XHD5/Q69JI7	2	.......[ST]PR.....
GO:0051015	actin filament binding	2/101	24/4051	0.119239	0.269707	0.243558	A0A0P0X7H4/A0A0P0V4I7	2	.......[ST]PR.....
GO:0003690	double-stranded DNA binding	2/101	25/4051	0.127587	0.281308	0.254035	Q8H3M0/A0A0P0WRW9	2	.......[ST]PR.....
GO:0003677	DNA binding	9/101	238/4051	0.136904	0.281308	0.254035	A0A0P0YC74/Q2QT65/Q6L4N4/Q10EL1/Q5JLB5/Q76EJ0/A0A0N7KEK0/Q1EHT7/Q0JIC2	9	.......[ST]PR.....
GO:0003333	amino acid transmembrane transport	1/101	6/4051	0.140654	0.281308	0.254035	Q6K4N6	1	.......[ST]PR.....
GO:0005844	polysome	1/101	6/4051	0.140654	0.281308	0.254035	Q69L83	1	.......[ST]PR.....
GO:0009864	induced systemic resistance, jasmonic acid mediated signaling pathway	1/101	6/4051	0.140654	0.281308	0.254035	A2CIR7	1	.......[ST]PR.....
GO:0009909	regulation of flower development	1/101	6/4051	0.140654	0.281308	0.254035	Q6K271	1	.......[ST]PR.....
GO:0017119	Golgi transport complex	1/101	6/4051	0.140654	0.281308	0.254035	A0A0P0V8W3	1	.......[ST]PR.....
GO:0042542	response to hydrogen peroxide	1/101	6/4051	0.140654	0.281308	0.254035	Q0E4K1	1	.......[ST]PR.....
GO:0051213	dioxygenase activity	1/101	6/4051	0.140654	0.281308	0.254035	Q6K332	1	.......[ST]PR.....
GO:0070534	protein K63-linked ubiquitination	1/101	6/4051	0.140654	0.281308	0.254035	Q6YYC5	1	.......[ST]PR.....
GO:0089701	U2AF complex	1/101	6/4051	0.140654	0.281308	0.254035	A0A0P0VST4	1	.......[ST]PR.....
GO:0030154	cell differentiation	2/101	27/4051	0.144672	0.286331	0.25857	Q6K271/Q0JIC2	2	.......[ST]PR.....
GO:0046983	protein dimerization activity	2/101	28/4051	0.153387	0.288024	0.260099	A0A0P0XHD5/Q69JI7	2	.......[ST]PR.....
GO:0003700	DNA-binding transcription factor activity	5/101	115/4051	0.157924	0.288024	0.260099	Q0JBJ4/A0A0P0XHD5/Q69JI7/B1B534/A0A0N7KD71	5	.......[ST]PR.....
GO:0006749	glutathione metabolic process	1/101	7/4051	0.162111	0.288024	0.260099	Q5QLQ5	1	.......[ST]PR.....
GO:0008094	ATP-dependent activity, acting on DNA	1/101	7/4051	0.162111	0.288024	0.260099	A0A0N7KEK0	1	.......[ST]PR.....
GO:0009867	jasmonic acid mediated signaling pathway	1/101	7/4051	0.162111	0.288024	0.260099	Q6YYC5	1	.......[ST]PR.....
GO:0015171	amino acid transmembrane transporter activity	1/101	7/4051	0.162111	0.288024	0.260099	Q6K4N6	1	.......[ST]PR.....
GO:0030628	pre-mRNA 3'-splice site binding	1/101	7/4051	0.162111	0.288024	0.260099	A0A0P0VST4	1	.......[ST]PR.....
GO:0031267	small GTPase binding	1/101	7/4051	0.162111	0.288024	0.260099	A0A0P0V093	1	.......[ST]PR.....
GO:0061817	endoplasmic reticulum-plasma membrane tethering	1/101	7/4051	0.162111	0.288024	0.260099	Q0JBF7	1	.......[ST]PR.....
GO:0090158	endoplasmic reticulum membrane organization	1/101	7/4051	0.162111	0.288024	0.260099	Q0JBF7	1	.......[ST]PR.....
GO:0005096	GTPase activator activity	2/101	29/4051	0.162203	0.288024	0.260099	A0A0N7KJI5/A0A0P0VA26	2	.......[ST]PR.....
GO:0016787	hydrolase activity	2/101	31/4051	0.180094	0.310511	0.280406	A0A0P0W4A2/Q1EHT7	2	.......[ST]PR.....
GO:0005384	manganese ion transmembrane transporter activity	1/101	8/4051	0.183038	0.310511	0.280406	Q0D8I9	1	.......[ST]PR.....
GO:0005788	endoplasmic reticulum lumen	1/101	8/4051	0.183038	0.310511	0.280406	Q0DP48	1	.......[ST]PR.....
GO:0006108	malate metabolic process	1/101	8/4051	0.183038	0.310511	0.280406	Q337E9	1	.......[ST]PR.....
GO:0009791	post-embryonic development	1/101	8/4051	0.183038	0.310511	0.280406	Q338J4	1	.......[ST]PR.....
GO:0004386	helicase activity	1/101	9/4051	0.203447	0.327584	0.295823	Q1EHT7	1	.......[ST]PR.....
GO:0005543	phospholipid binding	1/101	9/4051	0.203447	0.327584	0.295823	A0A0P0WPR1	1	.......[ST]PR.....
GO:0006406	mRNA export from nucleus	1/101	9/4051	0.203447	0.327584	0.295823	Q7EY69	1	.......[ST]PR.....
GO:0016592	mediator complex	1/101	9/4051	0.203447	0.327584	0.295823	A0A0P0WN18	1	.......[ST]PR.....
GO:0016740	transferase activity	1/101	9/4051	0.203447	0.327584	0.295823	Q0JB77	1	.......[ST]PR.....
GO:0030136	clathrin-coated vesicle	1/101	9/4051	0.203447	0.327584	0.295823	A0A0P0V4C5	1	.......[ST]PR.....
GO:0035556	intracellular signal transduction	3/101	65/4051	0.21984	0.334147	0.30175	A0A0P0XWQ9/Q65X23/Q53N72	3	.......[ST]PR.....
GO:0004707	MAP kinase activity	1/101	10/4051	0.223351	0.334147	0.30175	Q53N72	1	.......[ST]PR.....
GO:0009617	response to bacterium	1/101	10/4051	0.223351	0.334147	0.30175	Q0E4K1	1	.......[ST]PR.....
GO:0010181	FMN binding	1/101	10/4051	0.223351	0.334147	0.30175	Q8H8N3	1	.......[ST]PR.....
GO:0030176	integral component of endoplasmic reticulum membrane	1/101	10/4051	0.223351	0.334147	0.30175	Q0DP48	1	.......[ST]PR.....
GO:0048366	leaf development	1/101	10/4051	0.223351	0.334147	0.30175	Q76EJ0	1	.......[ST]PR.....
GO:0071004	U2-type prespliceosome	1/101	10/4051	0.223351	0.334147	0.30175	A0A0P0VST4	1	.......[ST]PR.....
GO:0090630	activation of GTPase activity	1/101	10/4051	0.223351	0.334147	0.30175	A0A0P0VA26	1	.......[ST]PR.....
GO:1900150	regulation of defense response to fungus	1/101	10/4051	0.223351	0.334147	0.30175	Q7XHX2	1	.......[ST]PR.....
GO:0006891	intra-Golgi vesicle-mediated transport	1/101	11/4051	0.242762	0.357557	0.32289	A0A0P0V8W3	1	.......[ST]PR.....
GO:0017056	structural constituent of nuclear pore	1/101	11/4051	0.242762	0.357557	0.32289	A0A0P0WPR1	1	.......[ST]PR.....
GO:0009611	response to wounding	1/101	12/4051	0.261693	0.379555	0.342756	Q6YYC5	1	.......[ST]PR.....
GO:0042744	hydrogen peroxide catabolic process	1/101	12/4051	0.261693	0.379555	0.342756	Q0E4K1	1	.......[ST]PR.....
GO:0009707	chloroplast outer membrane	1/101	13/4051	0.280155	0.403254	0.364157	B9GBE2	1	.......[ST]PR.....
GO:0030246	carbohydrate binding	1/101	14/4051	0.29816	0.425943	0.384647	A0A0P0WEC1	1	.......[ST]PR.....
GO:0005681	spliceosomal complex	1/101	15/4051	0.315719	0.434686	0.392542	Q6K271	1	.......[ST]PR.....
GO:0009555	pollen development	1/101	15/4051	0.315719	0.434686	0.392542	Q0JIC2	1	.......[ST]PR.....
GO:0012505	endomembrane system	1/101	15/4051	0.315719	0.434686	0.392542	C7JA51	1	.......[ST]PR.....
GO:0042742	defense response to bacterium	1/101	15/4051	0.315719	0.434686	0.392542	Q6YYC5	1	.......[ST]PR.....
GO:0051028	mRNA transport	1/101	15/4051	0.315719	0.434686	0.392542	A0A0P0WPR1	1	.......[ST]PR.....
GO:0015297	antiporter activity	1/101	16/4051	0.332843	0.454966	0.410855	Q7XKA0	1	.......[ST]PR.....
GO:0005739	mitochondrion	3/101	82/4051	0.335533	0.455366	0.411217	Q53Q78/Q0IYH3/Q5QLQ5	3	.......[ST]PR.....
GO:0006338	chromatin remodeling	1/101	17/4051	0.349543	0.464428	0.4194	A0A0N7KEK0	1	.......[ST]PR.....
GO:0006417	regulation of translation	1/101	17/4051	0.349543	0.464428	0.4194	Q0J4D8	1	.......[ST]PR.....
GO:0051539	4 iron, 4 sulfur cluster binding	1/101	17/4051	0.349543	0.464428	0.4194	Q8H8N3	1	.......[ST]PR.....
GO:0003697	single-stranded DNA binding	1/101	18/4051	0.365829	0.476078	0.429921	A0A0P0WPR1	1	.......[ST]PR.....
GO:0009414	response to water deprivation	1/101	18/4051	0.365829	0.476078	0.429921	Q0E4K1	1	.......[ST]PR.....
GO:0009658	chloroplast organization	1/101	18/4051	0.365829	0.476078	0.429921	B9GBE2	1	.......[ST]PR.....
GO:0009408	response to heat	1/101	19/4051	0.38171	0.493367	0.445534	Q0E4K1	1	.......[ST]PR.....
GO:0005516	calmodulin binding	2/101	54/4051	0.391793	0.502977	0.454212	A0A0P0X7H4/A0A0P0XWQ9	2	.......[ST]PR.....
GO:0043565	sequence-specific DNA binding	2/101	56/4051	0.409483	0.515377	0.46541	Q0JBJ4/B1B534	2	.......[ST]PR.....
GO:0004722	protein serine/threonine phosphatase activity	1/101	21/4051	0.412302	0.515377	0.46541	Q60EX6	1	.......[ST]PR.....
GO:0009416	response to light stimulus	1/101	21/4051	0.412302	0.515377	0.46541	Q0E4K1	1	.......[ST]PR.....
GO:0051287	NAD binding	1/101	21/4051	0.412302	0.515377	0.46541	Q337E9	1	.......[ST]PR.....
GO:0006468	protein phosphorylation	8/101	287/4051	0.425405	0.526856	0.475776	Q0ITY8/Q0JD14/Q10K10/Q65X23/Q7EZ28/Q53N72/Q6K1X9/A0A0P0VQR0	8	.......[ST]PR.....
GO:0009737	response to abscisic acid	1/101	22/4051	0.427031	0.526856	0.475776	Q0E4K1	1	.......[ST]PR.....
GO:0044260	cellular macromolecule metabolic process	2/101	59/4051	0.435548	0.53079	0.479329	Q7XPZ9/Q6YYC5	2	.......[ST]PR.....
GO:0005654	nucleoplasm	1/101	23/4051	0.441394	0.53079	0.479329	Q0IYH3	1	.......[ST]PR.....
GO:0005768	endosome	1/101	23/4051	0.441394	0.53079	0.479329	C7JA51	1	.......[ST]PR.....
GO:0005975	carbohydrate metabolic process	1/101	23/4051	0.441394	0.53079	0.479329	A0A0P0WEC1	1	.......[ST]PR.....
GO:0006508	proteolysis	1/101	24/4051	0.455401	0.54419	0.491429	Q0J8V7	1	.......[ST]PR.....
GO:0005730	nucleolus	2/101	62/4051	0.460993	0.547429	0.494354	Q8H3M0/A0A0P0WRW9	2	.......[ST]PR.....
GO:0009908	flower development	1/101	25/4051	0.46906	0.548815	0.495606	Q6K271	1	.......[ST]PR.....
GO:1990904	ribonucleoprotein complex	1/101	25/4051	0.46906	0.548815	0.495606	Q5JJM4	1	.......[ST]PR.....
GO:0015031	protein transport	2/101	64/4051	0.477588	0.548815	0.495606	A0A0P0V8W3/A0A0P0V760	2	.......[ST]PR.....
GO:0003743	translation initiation factor activity	1/101	26/4051	0.48238	0.548815	0.495606	A0A0P0X7D6	1	.......[ST]PR.....
GO:0004683	calmodulin-dependent protein kinase activity	1/101	26/4051	0.48238	0.548815	0.495606	A0A0P0XWQ9	1	.......[ST]PR.....
GO:0009931	calcium-dependent protein serine/threonine kinase activity	1/101	26/4051	0.48238	0.548815	0.495606	A0A0P0XWQ9	1	.......[ST]PR.....
GO:0045893	positive regulation of transcription, DNA-templated	1/101	26/4051	0.48238	0.548815	0.495606	B1B534	1	.......[ST]PR.....
GO:0009742	brassinosteroid mediated signaling pathway	1/101	27/4051	0.495368	0.560238	0.505921	Q60EX6	1	.......[ST]PR.....
GO:0004672	protein kinase activity	3/101	108/4051	0.508969	0.572214	0.516736	Q10K10/Q7EZ28/A0A0P0VQR0	3	.......[ST]PR.....
GO:0020037	heme binding	1/101	29/4051	0.520385	0.578206	0.522147	Q0E4K1	1	.......[ST]PR.....
GO:0042803	protein homodimerization activity	1/101	29/4051	0.520385	0.578206	0.522147	Q337E9	1	.......[ST]PR.....
GO:0006397	mRNA processing	1/101	30/4051	0.532429	0.586177	0.529345	Q6ZK85	1	.......[ST]PR.....
GO:0008270	zinc ion binding	3/101	112/4051	0.533729	0.586177	0.529345	Q10N19/Q5ZCD9/Q69KL9	3	.......[ST]PR.....
GO:0061630	ubiquitin protein ligase activity	1/101	31/4051	0.544174	0.594213	0.536602	Q6YYC5	1	.......[ST]PR.....
GO:0005829	cytosol	5/101	201/4051	0.568197	0.6169	0.55709	Q53Q78/Q338J4/Q75LJ4/A0A0P0VNW9/Q0DHF6	5	.......[ST]PR.....
GO:0044238	primary metabolic process	1/101	35/4051	0.588301	0.63151	0.570283	Q7XPZ9	1	.......[ST]PR.....
GO:0046777	protein autophosphorylation	1/101	35/4051	0.588301	0.63151	0.570283	A0A0P0XWQ9	1	.......[ST]PR.....
GO:0000287	magnesium ion binding	1/101	38/4051	0.618596	0.660299	0.596281	Q0DHF6	1	.......[ST]PR.....
GO:0006364	rRNA processing	1/101	40/4051	0.637555	0.676735	0.611123	Q0IV63	1	.......[ST]PR.....
GO:0106310	protein serine kinase activity	2/101	91/4051	0.668998	0.706165	0.6377	Q65X23/Q53N72	2	.......[ST]PR.....
GO:0017018	myosin phosphatase activity	1/101	44/4051	0.672719	0.706169	0.637704	Q60EX6	1	.......[ST]PR.....
GO:0018105	peptidyl-serine phosphorylation	1/101	46/4051	0.689011	0.719298	0.64956	A0A0P0XWQ9	1	.......[ST]PR.....
GO:0016310	phosphorylation	1/101	47/4051	0.696854	0.72351	0.653363	Q8GVP6	1	.......[ST]PR.....
GO:0004674	protein serine/threonine kinase activity	4/101	189/4051	0.70199	0.724881	0.654602	Q65X23/Q53N72/Q8GVP6/Q6K1X9	4	.......[ST]PR.....
GO:0006886	intracellular protein transport	1/101	53/4051	0.739962	0.759961	0.686281	A0A0P0V093	1	.......[ST]PR.....
GO:0009507	chloroplast	2/101	106/4051	0.748718	0.764819	0.690668	Q53Q78/Q8GVP6	2	.......[ST]PR.....
GO:0005789	endoplasmic reticulum membrane	1/101	65/4051	0.808794	0.821769	0.742096	Q0JBF7	1	.......[ST]PR.....
GO:0016020	membrane	3/101	176/4051	0.823279	0.832037	0.751369	Q6K4N6/A0A0P0V8W3/Q84SS3	3	.......[ST]PR.....
GO:0005886	plasma membrane	5/101	280/4051	0.838371	0.842807	0.761095	A0A0N7KJI5/Q6K4N6/A0A0P0V4C5/Q0E4K1/Q0JBF7	5	.......[ST]PR.....
GO:0006357	regulation of transcription by RNA polymerase II	1/101	80/4051	0.86998	0.86998	0.785633	A0A0P0WN18	1	.......[ST]PR.....
GO:0016607	nuclear speck	9/114	28/4051	3.55938e-08	7.68827e-06	7.49344e-06	Q69KL9/Q5ZCD9/Q8LHL0/Q7Y171/A0A0P0Y5P0/Q10L03/Q7XTJ6/Q6K542/Q6ZDR7	9	.......[ST]P.R....
GO:0000398	mRNA splicing, via spliceosome	10/114	62/4051	6.58442e-06	0.000711117	0.000693096	Q65XI3/Q69KL9/Q5ZCD9/Q8LHL0/Q7Y171/A0A0P0Y5P0/Q10L03/Q7XTJ6/Q6K542/Q6ZDR7	10	.......[ST]P.R....
GO:0003723	RNA binding	16/114	227/4051	0.000518177	0.0373088	0.0363633	Q65XI3/Q5Z990/A0A0P0VE15/B7EY91/Q69KL9/A0A0P0WWI0/Q5ZCD9/Q8LHL0/Q7Y171/A0A0P0Y5P0/Q10L03/Q7XTJ6/Q6K542/Q5JK84/Q6EU14/Q6ZDR7	16	.......[ST]P.R....
GO:0003777	microtubule motor activity	5/114	28/4051	0.000946297	0.0511001	0.0498051	B9FS74/Q6H638/B9FMJ3/Q7XKR9/Q6Z9D2	5	.......[ST]P.R....
GO:0007018	microtubule-based movement	5/114	30/4051	0.0013119	0.0566743	0.0552381	B9FS74/Q6H638/B9FMJ3/Q7XKR9/Q6Z9D2	5	.......[ST]P.R....
GO:0000082	G1/S transition of mitotic cell cycle	2/114	4/4051	0.00453908	0.132448	0.129091	Q84QM3/Q2R374	2	.......[ST]P.R....
GO:0016570	histone modification	2/114	4/4051	0.00453908	0.132448	0.129091	Q2QN51/A0A0P0XWY0	2	.......[ST]P.R....
GO:0005874	microtubule	6/114	57/4051	0.00490547	0.132448	0.129091	B9FS74/A0A0P0WUJ7/Q6H638/B9FMJ3/Q7XKR9/Q6Z9D2	6	.......[ST]P.R....
GO:0003712	transcription coregulator activity	4/114	29/4051	0.00820572	0.181694	0.177089	B7EY91/Q0JF35/A0A0P0WWI0/A0A0P0VXN2	4	.......[ST]P.R....
GO:0008017	microtubule binding	6/114	64/4051	0.00864534	0.181694	0.177089	B9FS74/A0A0P0WUJ7/Q6H638/B9FMJ3/Q7XKR9/Q6Z9D2	6	.......[ST]P.R....
GO:0000977	RNA polymerase II transcription regulatory region sequence-specific DNA binding	2/114	6/4051	0.0109353	0.181694	0.177089	Q84QM3/Q2R374	2	.......[ST]P.R....
GO:0006368	transcription elongation from RNA polymerase II promoter	2/114	6/4051	0.0109353	0.181694	0.177089	Q2QN51/Q69T55	2	.......[ST]P.R....
GO:0031011	Ino80 complex	2/114	6/4051	0.0109353	0.181694	0.177089	A0A0P0YBA4/Q0D6N3	2	.......[ST]P.R....
GO:0009904	chloroplast accumulation movement	2/114	7/4051	0.0150295	0.228968	0.223166	B9FS74/Q8LHQ6	2	.......[ST]P.R....
GO:0044238	primary metabolic process	4/114	35/4051	0.0159006	0.228968	0.223166	Q5ZBT1/Q7XIK9/Q7XPZ9/A0A0P0VU92	4	.......[ST]P.R....
GO:0005667	transcription regulator complex	2/114	10/4051	0.0304797	0.399466	0.389343	Q84QM3/Q2R374	2	.......[ST]P.R....
GO:0005681	spliceosomal complex	2/114	15/4051	0.064934	0.399466	0.389343	Q5Z990/Q7XTJ6	2	.......[ST]P.R....
GO:0006357	regulation of transcription by RNA polymerase II	5/114	80/4051	0.07337	0.399466	0.389343	Q69T55/Q84QM3/A0A0N7KI22/Q2R374/A0A0P0VXN2	5	.......[ST]P.R....
GO:0000785	chromatin	2/114	17/4051	0.0811233	0.399466	0.389343	Q84QM3/Q2R374	2	.......[ST]P.R....
GO:0000423	mitophagy	1/114	3/4051	0.0820898	0.399466	0.389343	Q0JBE1	1	.......[ST]P.R....
GO:0005983	starch catabolic process	1/114	3/4051	0.0820898	0.399466	0.389343	Q0DC10	1	.......[ST]P.R....
GO:0010090	trichome morphogenesis	1/114	3/4051	0.0820898	0.399466	0.389343	B9FMJ3	1	.......[ST]P.R....
GO:0016161	beta-amylase activity	1/114	3/4051	0.0820898	0.399466	0.389343	A0A0P0X7C2	1	.......[ST]P.R....
GO:0016709	oxidoreductase activity, acting on paired donors, with incorporation or reduction of molecular oxygen, NAD(P)H as one donor, and incorporation of one atom of oxygen	1/114	3/4051	0.0820898	0.399466	0.389343	Q653Y4	1	.......[ST]P.R....
GO:0030036	actin cytoskeleton organization	1/114	3/4051	0.0820898	0.399466	0.389343	Q84TX2	1	.......[ST]P.R....
GO:0030134	COPII-coated ER to Golgi transport vesicle	1/114	3/4051	0.0820898	0.399466	0.389343	Q0DS61	1	.......[ST]P.R....
GO:0032784	regulation of DNA-templated transcription, elongation	1/114	3/4051	0.0820898	0.399466	0.389343	Q69T55	1	.......[ST]P.R....
GO:0034237	protein kinase A regulatory subunit binding	1/114	3/4051	0.0820898	0.399466	0.389343	Q84TX2	1	.......[ST]P.R....
GO:0035196	production of miRNAs involved in gene silencing by miRNA	1/114	3/4051	0.0820898	0.399466	0.389343	A0A0P0WQD6	1	.......[ST]P.R....
GO:0045927	positive regulation of growth	1/114	3/4051	0.0820898	0.399466	0.389343	A0A0P0VAZ1	1	.......[ST]P.R....
GO:0071933	Arp2/3 complex binding	1/114	3/4051	0.0820898	0.399466	0.389343	Q84TX2	1	.......[ST]P.R....
GO:0080043	quercetin 3-O-glucosyltransferase activity	1/114	3/4051	0.0820898	0.399466	0.389343	A0A0P0VPM6	1	.......[ST]P.R....
GO:0080044	quercetin 7-O-glucosyltransferase activity	1/114	3/4051	0.0820898	0.399466	0.389343	A0A0P0VPM6	1	.......[ST]P.R....
GO:0102229	amylopectin maltohydrolase activity	1/114	3/4051	0.0820898	0.399466	0.389343	A0A0P0X7C2	1	.......[ST]P.R....
GO:1990269	RNA polymerase II C-terminal domain phosphoserine binding	1/114	3/4051	0.0820898	0.399466	0.389343	Q2QN51	1	.......[ST]P.R....
GO:2000601	positive regulation of Arp2/3 complex-mediated actin nucleation	1/114	3/4051	0.0820898	0.399466	0.389343	Q84TX2	1	.......[ST]P.R....
GO:0003729	mRNA binding	7/114	135/4051	0.0843649	0.399466	0.389343	Q69T55/Q5JJM4/Q7XMI6/A0A0P0WQD6/Q0DC10/Q5ZCD9/Q0E094	7	.......[ST]P.R....
GO:0000407	phagophore assembly site	1/114	4/4051	0.10794	0.399466	0.389343	Q0JBE1	1	.......[ST]P.R....
GO:0009631	cold acclimation	1/114	4/4051	0.10794	0.399466	0.389343	Q0DC10	1	.......[ST]P.R....
GO:0017025	TBP-class protein binding	1/114	4/4051	0.10794	0.399466	0.389343	Q67W65	1	.......[ST]P.R....
GO:0034497	protein localization to phagophore assembly site	1/114	4/4051	0.10794	0.399466	0.389343	Q0JBE1	1	.......[ST]P.R....
GO:0048026	positive regulation of mRNA splicing, via spliceosome	1/114	4/4051	0.10794	0.399466	0.389343	Q5Z990	1	.......[ST]P.R....
GO:0051171	regulation of nitrogen compound metabolic process	1/114	4/4051	0.10794	0.399466	0.389343	Q10EL1	1	.......[ST]P.R....
GO:0070646	protein modification by small protein removal	1/114	4/4051	0.10794	0.399466	0.389343	Q10T56	1	.......[ST]P.R....
GO:0071763	nuclear membrane organization	1/114	4/4051	0.10794	0.399466	0.389343	Q6F3A8	1	.......[ST]P.R....
GO:0080090	regulation of primary metabolic process	1/114	4/4051	0.10794	0.399466	0.389343	Q10EL1	1	.......[ST]P.R....
GO:0101005	deubiquitinase activity	1/114	4/4051	0.10794	0.399466	0.389343	Q10T56	1	.......[ST]P.R....
GO:1990316	Atg1/ULK1 kinase complex	1/114	4/4051	0.10794	0.399466	0.389343	Q0JBE1	1	.......[ST]P.R....
GO:0000272	polysaccharide catabolic process	1/114	5/4051	0.133068	0.399466	0.389343	A0A0P0X7C2	1	.......[ST]P.R....
GO:0005986	sucrose biosynthetic process	1/114	5/4051	0.133068	0.399466	0.389343	Q67WN8	1	.......[ST]P.R....
GO:0006796	phosphate-containing compound metabolic process	1/114	5/4051	0.133068	0.399466	0.389343	Q7XTL6	1	.......[ST]P.R....
GO:0006974	cellular response to DNA damage stimulus	1/114	5/4051	0.133068	0.399466	0.389343	A0A0P0VUT1	1	.......[ST]P.R....
GO:0007019	microtubule depolymerization	1/114	5/4051	0.133068	0.399466	0.389343	B9FMJ3	1	.......[ST]P.R....
GO:0009744	response to sucrose	1/114	5/4051	0.133068	0.399466	0.389343	Q7XMI6	1	.......[ST]P.R....
GO:0010150	leaf senescence	1/114	5/4051	0.133068	0.399466	0.389343	A0A0P0XWQ9	1	.......[ST]P.R....
GO:0019829	ATPase-coupled cation transmembrane transporter activity	1/114	5/4051	0.133068	0.399466	0.389343	A0A0P0VFR4	1	.......[ST]P.R....
GO:0034727	piecemeal microautophagy of the nucleus	1/114	5/4051	0.133068	0.399466	0.389343	Q0JBE1	1	.......[ST]P.R....
GO:0046524	sucrose-phosphate synthase activity	1/114	5/4051	0.133068	0.399466	0.389343	Q67WN8	1	.......[ST]P.R....
GO:0048653	anther development	1/114	5/4051	0.133068	0.399466	0.389343	Q5JK84	1	.......[ST]P.R....
GO:0051123	RNA polymerase II preinitiation complex assembly	1/114	5/4051	0.133068	0.399466	0.389343	Q67W65	1	.......[ST]P.R....
GO:0051536	iron-sulfur cluster binding	1/114	5/4051	0.133068	0.399466	0.389343	Q0E1W5	1	.......[ST]P.R....
GO:0060255	regulation of macromolecule metabolic process	1/114	5/4051	0.133068	0.399466	0.389343	Q10EL1	1	.......[ST]P.R....
GO:0005654	nucleoplasm	2/114	23/4051	0.135567	0.399466	0.389343	Q65XI3/Q0IYH3	2	.......[ST]P.R....
GO:0006351	transcription, DNA-templated	2/114	24/4051	0.145294	0.399466	0.389343	Q84QM3/Q2R374	2	.......[ST]P.R....
GO:0000165	MAPK cascade	1/114	6/4051	0.157495	0.399466	0.389343	Q0ITY8	1	.......[ST]P.R....
GO:0003333	amino acid transmembrane transport	1/114	6/4051	0.157495	0.399466	0.389343	Q6K4N6	1	.......[ST]P.R....
GO:0003730	mRNA 3'-UTR binding	1/114	6/4051	0.157495	0.399466	0.389343	Q0DXG2	1	.......[ST]P.R....
GO:0004445	inositol-polyphosphate 5-phosphatase activity	1/114	6/4051	0.157495	0.399466	0.389343	A0A0P0V7D5	1	.......[ST]P.R....
GO:0005388	P-type calcium transporter activity	1/114	6/4051	0.157495	0.399466	0.389343	A0A0P0VFR4	1	.......[ST]P.R....
GO:0005852	eukaryotic translation initiation factor 3 complex	1/114	6/4051	0.157495	0.399466	0.389343	Q7XMI6	1	.......[ST]P.R....
GO:0008574	plus-end-directed microtubule motor activity	1/114	6/4051	0.157495	0.399466	0.389343	Q7XKR9	1	.......[ST]P.R....
GO:0009524	phragmoplast	1/114	6/4051	0.157495	0.399466	0.389343	Q7XKR9	1	.......[ST]P.R....
GO:0009749	response to glucose	1/114	6/4051	0.157495	0.399466	0.389343	Q7XMI6	1	.......[ST]P.R....
GO:0009755	hormone-mediated signaling pathway	1/114	6/4051	0.157495	0.399466	0.389343	Q0D699	1	.......[ST]P.R....
GO:0009826	unidimensional cell growth	1/114	6/4051	0.157495	0.399466	0.389343	B9G2A8	1	.......[ST]P.R....
GO:0009903	chloroplast avoidance movement	1/114	6/4051	0.157495	0.399466	0.389343	Q8LHQ6	1	.......[ST]P.R....
GO:0016593	Cdc73/Paf1 complex	1/114	6/4051	0.157495	0.399466	0.389343	Q2QN51	1	.......[ST]P.R....
GO:0017119	Golgi transport complex	1/114	6/4051	0.157495	0.399466	0.389343	A0A0P0V8W3	1	.......[ST]P.R....
GO:0042752	regulation of circadian rhythm	1/114	6/4051	0.157495	0.399466	0.389343	A0A0N7KNQ0	1	.......[ST]P.R....
GO:0110165	cellular anatomical entity	1/114	6/4051	0.157495	0.399466	0.389343	A0A0P0XWY0	1	.......[ST]P.R....
GO:0003743	translation initiation factor activity	2/114	26/4051	0.165154	0.399466	0.389343	Q7XMI6/A0A0P0X7D6	2	.......[ST]P.R....
GO:0006325	chromatin organization	2/114	27/4051	0.175257	0.399466	0.389343	Q67W65/A0A0P0XWY0	2	.......[ST]P.R....
GO:0030154	cell differentiation	2/114	27/4051	0.175257	0.399466	0.389343	Q84QM3/Q2R374	2	.......[ST]P.R....
GO:0004427	inorganic diphosphatase activity	1/114	7/4051	0.181239	0.399466	0.389343	Q7XTL6	1	.......[ST]P.R....
GO:0004709	MAP kinase kinase kinase activity	1/114	7/4051	0.181239	0.399466	0.389343	Q0ITY8	1	.......[ST]P.R....
GO:0006807	nitrogen compound metabolic process	1/114	7/4051	0.181239	0.399466	0.389343	A0A0P0VU92	1	.......[ST]P.R....
GO:0008237	metallopeptidase activity	1/114	7/4051	0.181239	0.399466	0.389343	Q7XMI6	1	.......[ST]P.R....
GO:0009698	phenylpropanoid metabolic process	1/114	7/4051	0.181239	0.399466	0.389343	A0A0P0WHI7	1	.......[ST]P.R....
GO:0009926	auxin polar transport	1/114	7/4051	0.181239	0.399466	0.389343	B9G2A8	1	.......[ST]P.R....
GO:0015171	amino acid transmembrane transporter activity	1/114	7/4051	0.181239	0.399466	0.389343	Q6K4N6	1	.......[ST]P.R....
GO:0016207	4-coumarate-CoA ligase activity	1/114	7/4051	0.181239	0.399466	0.389343	A0A0P0WHI7	1	.......[ST]P.R....
GO:0016282	eukaryotic 43S preinitiation complex	1/114	7/4051	0.181239	0.399466	0.389343	Q7XMI6	1	.......[ST]P.R....
GO:0032968	positive regulation of transcription elongation from RNA polymerase II promoter	1/114	7/4051	0.181239	0.399466	0.389343	Q2QN51	1	.......[ST]P.R....
GO:0042147	retrograde transport, endosome to Golgi	1/114	7/4051	0.181239	0.399466	0.389343	Q0DAX4	1	.......[ST]P.R....
GO:0055028	cortical microtubule	1/114	7/4051	0.181239	0.399466	0.389343	Q2QV86	1	.......[ST]P.R....
GO:0061817	endoplasmic reticulum-plasma membrane tethering	1/114	7/4051	0.181239	0.399466	0.389343	Q0JBF7	1	.......[ST]P.R....
GO:0090158	endoplasmic reticulum membrane organization	1/114	7/4051	0.181239	0.399466	0.389343	Q0JBF7	1	.......[ST]P.R....
GO:0106290	trans-cinnamate-CoA ligase activity	1/114	7/4051	0.181239	0.399466	0.389343	A0A0P0WHI7	1	.......[ST]P.R....
GO:0046983	protein dimerization activity	2/114	28/4051	0.185457	0.404634	0.39438	Q0JPH5/Q5N8F6	2	.......[ST]P.R....
GO:0000118	histone deacetylase complex	1/114	8/4051	0.20432	0.40864	0.398285	Q0JF35	1	.......[ST]P.R....
GO:0001732	formation of cytoplasmic translation initiation complex	1/114	8/4051	0.20432	0.40864	0.398285	Q7XMI6	1	.......[ST]P.R....
GO:0005669	transcription factor TFIID complex	1/114	8/4051	0.20432	0.40864	0.398285	Q67W65	1	.......[ST]P.R....
GO:0005788	endoplasmic reticulum lumen	1/114	8/4051	0.20432	0.40864	0.398285	Q0DP48	1	.......[ST]P.R....
GO:0006094	gluconeogenesis	1/114	8/4051	0.20432	0.40864	0.398285	A0A0P0WP33	1	.......[ST]P.R....
GO:0016157	sucrose synthase activity	1/114	8/4051	0.20432	0.40864	0.398285	Q67WN8	1	.......[ST]P.R....
GO:0033290	eukaryotic 48S preinitiation complex	1/114	8/4051	0.20432	0.40864	0.398285	Q7XMI6	1	.......[ST]P.R....
GO:0042802	identical protein binding	1/114	8/4051	0.20432	0.40864	0.398285	Q0E1W5	1	.......[ST]P.R....
GO:0046855	inositol phosphate dephosphorylation	1/114	8/4051	0.20432	0.40864	0.398285	A0A0P0V7D5	1	.......[ST]P.R....
GO:0008270	zinc ion binding	5/114	112/4051	0.206499	0.409209	0.398839	B9G2A8/Q0DRX6/Q69KL9/Q5ZCD9/A0A0N7KI22	5	.......[ST]P.R....
GO:0005635	nuclear envelope	1/114	9/4051	0.226756	0.422235	0.411535	Q6F3A8	1	.......[ST]P.R....
GO:0005856	cytoskeleton	1/114	9/4051	0.226756	0.422235	0.411535	Q84TX2	1	.......[ST]P.R....
GO:0006406	mRNA export from nucleus	1/114	9/4051	0.226756	0.422235	0.411535	A0A0P0VPM8	1	.......[ST]P.R....
GO:0007049	cell cycle	1/114	9/4051	0.226756	0.422235	0.411535	P29620	1	.......[ST]P.R....
GO:0030173	integral component of Golgi membrane	1/114	9/4051	0.226756	0.422235	0.411535	Q0DS61	1	.......[ST]P.R....
GO:0070122	isopeptidase activity	1/114	9/4051	0.226756	0.422235	0.411535	Q7XMI6	1	.......[ST]P.R....
GO:0140492	metal-dependent deubiquitinase activity	1/114	9/4051	0.226756	0.422235	0.411535	Q7XMI6	1	.......[ST]P.R....
GO:0044260	cellular macromolecule metabolic process	3/114	59/4051	0.230321	0.425207	0.414432	Q5ZBT1/Q7XIK9/Q7XPZ9	3	.......[ST]P.R....
GO:0043231	intracellular membrane-bounded organelle	2/114	34/4051	0.247985	0.42611	0.415312	A0A0P0VFR4/B9FMJ3	2	.......[ST]P.R....
GO:0000209	protein polyubiquitination	1/114	10/4051	0.248564	0.42611	0.415312	Q0INM5	1	.......[ST]P.R....
GO:0004222	metalloendopeptidase activity	1/114	10/4051	0.248564	0.42611	0.415312	A0A0P0VUT1	1	.......[ST]P.R....
GO:0005643	nuclear pore	1/114	10/4051	0.248564	0.42611	0.415312	A0A0P0VPM8	1	.......[ST]P.R....
GO:0015630	microtubule cytoskeleton	1/114	10/4051	0.248564	0.42611	0.415312	B9FS74	1	.......[ST]P.R....
GO:0018230	peptidyl-L-cysteine S-palmitoylation	1/114	10/4051	0.248564	0.42611	0.415312	A0A0P0XAP5	1	.......[ST]P.R....
GO:0030176	integral component of endoplasmic reticulum membrane	1/114	10/4051	0.248564	0.42611	0.415312	Q0DP48	1	.......[ST]P.R....
GO:0043622	cortical microtubule organization	1/114	10/4051	0.248564	0.42611	0.415312	Q2QV86	1	.......[ST]P.R....
GO:1900150	regulation of defense response to fungus	1/114	10/4051	0.248564	0.42611	0.415312	Q7XHX2	1	.......[ST]P.R....
GO:0015031	protein transport	3/114	64/4051	0.268372	0.431621	0.420683	A0A0P0X0E1/A0A0P0V8W3/Q0DS61	3	.......[ST]P.R....
GO:0005871	kinesin complex	1/114	11/4051	0.269763	0.431621	0.420683	Q7XKR9	1	.......[ST]P.R....
GO:0006891	intra-Golgi vesicle-mediated transport	1/114	11/4051	0.269763	0.431621	0.420683	A0A0P0V8W3	1	.......[ST]P.R....
GO:0009733	response to auxin	1/114	11/4051	0.269763	0.431621	0.420683	Q7XMI6	1	.......[ST]P.R....
GO:0009834	plant-type secondary cell wall biogenesis	1/114	11/4051	0.269763	0.431621	0.420683	B9FMJ3	1	.......[ST]P.R....
GO:0017056	structural constituent of nuclear pore	1/114	11/4051	0.269763	0.431621	0.420683	A0A0P0VPM8	1	.......[ST]P.R....
GO:0019706	protein-cysteine S-palmitoyltransferase activity	1/114	11/4051	0.269763	0.431621	0.420683	A0A0P0XAP5	1	.......[ST]P.R....
GO:0031593	polyubiquitin modification-dependent protein binding	1/114	11/4051	0.269763	0.431621	0.420683	A0A0P0VUT1	1	.......[ST]P.R....
GO:0035091	phosphatidylinositol binding	1/114	11/4051	0.269763	0.431621	0.420683	A0A0P0WNH2	1	.......[ST]P.R....
GO:0003713	transcription coactivator activity	1/114	12/4051	0.290369	0.44482	0.433548	A0A0N7KI22	1	.......[ST]P.R....
GO:0004521	endoribonuclease activity	1/114	12/4051	0.290369	0.44482	0.433548	Q6EU14	1	.......[ST]P.R....
GO:0004693	cyclin-dependent protein serine/threonine kinase activity	1/114	12/4051	0.290369	0.44482	0.433548	P29620	1	.......[ST]P.R....
GO:0008353	RNA polymerase II CTD heptapeptide repeat kinase activity	1/114	12/4051	0.290369	0.44482	0.433548	P29620	1	.......[ST]P.R....
GO:0019898	extrinsic component of membrane	1/114	12/4051	0.290369	0.44482	0.433548	Q0JBE1	1	.......[ST]P.R....
GO:0035194	post-transcriptional gene silencing by RNA	1/114	12/4051	0.290369	0.44482	0.433548	Q6EU14	1	.......[ST]P.R....
GO:0003746	translation elongation factor activity	1/114	13/4051	0.310398	0.465597	0.453798	Q2QX87	1	.......[ST]P.R....
GO:0003824	catalytic activity	1/114	13/4051	0.310398	0.465597	0.453798	A0A0P0Y7J9	1	.......[ST]P.R....
GO:0008168	methyltransferase activity	1/114	13/4051	0.310398	0.465597	0.453798	A0A0P0VU92	1	.......[ST]P.R....
GO:0003779	actin binding	1/114	14/4051	0.329867	0.484702	0.472419	Q84TX2	1	.......[ST]P.R....
GO:0005546	phosphatidylinositol-4,5-bisphosphate binding	1/114	14/4051	0.329867	0.484702	0.472419	A0A0P0X0E1	1	.......[ST]P.R....
GO:0006612	protein targeting to membrane	1/114	14/4051	0.329867	0.484702	0.472419	A0A0P0XAP5	1	.......[ST]P.R....
GO:0005829	cytosol	7/114	201/4051	0.336315	0.490838	0.4784	Q0DAX4/Q53Q78/Q0JBE1/Q8LHQ6/Q7XTL6/A0A0P0WP33/Q0E094	7	.......[ST]P.R....
GO:0006979	response to oxidative stress	1/114	15/4051	0.34879	0.495649	0.483089	Q0E1W5	1	.......[ST]P.R....
GO:0007017	microtubule-based process	1/114	15/4051	0.34879	0.495649	0.483089	B9FS74	1	.......[ST]P.R....
GO:0009555	pollen development	1/114	15/4051	0.34879	0.495649	0.483089	Q5JK84	1	.......[ST]P.R....
GO:0050896	response to stimulus	1/114	15/4051	0.34879	0.495649	0.483089	B9GDC1	1	.......[ST]P.R....
GO:0017018	myosin phosphatase activity	2/114	44/4051	0.352763	0.498019	0.485398	Q60EX6/Q8H2T0	2	.......[ST]P.R....
GO:0006888	endoplasmic reticulum to Golgi vesicle-mediated transport	1/114	16/4051	0.367184	0.508409	0.495525	Q0DS61	1	.......[ST]P.R....
GO:0008194	UDP-glycosyltransferase activity	1/114	16/4051	0.367184	0.508409	0.495525	Q8LM13	1	.......[ST]P.R....
GO:0050660	flavin adenine dinucleotide binding	1/114	16/4051	0.367184	0.508409	0.495525	A0A0P0XWY0	1	.......[ST]P.R....
GO:0000145	exocyst	1/114	17/4051	0.385063	0.526415	0.513075	A0A0P0X0E1	1	.......[ST]P.R....
GO:0006338	chromatin remodeling	1/114	17/4051	0.385063	0.526415	0.513075	A0A0P0YBA4	1	.......[ST]P.R....
GO:0003697	single-stranded DNA binding	1/114	18/4051	0.402441	0.536588	0.52299	A0A0P0VUT1	1	.......[ST]P.R....
GO:0006633	fatty acid biosynthetic process	1/114	18/4051	0.402441	0.536588	0.52299	Q653Y4	1	.......[ST]P.R....
GO:0009793	embryo development ending in seed dormancy	1/114	18/4051	0.402441	0.536588	0.52299	Q0DP48	1	.......[ST]P.R....
GO:0043531	ADP binding	1/114	18/4051	0.402441	0.536588	0.52299	A0A0P0WP33	1	.......[ST]P.R....
GO:0003700	DNA-binding transcription factor activity	4/114	115/4051	0.406944	0.539264	0.525598	A0A0P0XKY3/Q5N8F6/Q6L4W5/B9GDC1	4	.......[ST]P.R....
GO:0006887	exocytosis	1/114	19/4051	0.419332	0.552291	0.538295	A0A0P0X0E1	1	.......[ST]P.R....
GO:0016567	protein ubiquitination	2/114	53/4051	0.442712	0.578086	0.563437	Q0INM5/Q7XQ98	2	.......[ST]P.R....
GO:0004722	protein serine/threonine phosphatase activity	1/114	21/4051	0.451707	0.578086	0.563437	Q60EX6	1	.......[ST]P.R....
GO:0015079	potassium ion transmembrane transporter activity	1/114	21/4051	0.451707	0.578086	0.563437	Q6YWQ4	1	.......[ST]P.R....
GO:0043161	proteasome-mediated ubiquitin-dependent protein catabolic process	1/114	21/4051	0.451707	0.578086	0.563437	Q0INM5	1	.......[ST]P.R....
GO:0005516	calmodulin binding	2/114	54/4051	0.452299	0.578086	0.563437	A0A0P0VFR4/A0A0P0XWQ9	2	.......[ST]P.R....
GO:0005506	iron ion binding	1/114	22/4051	0.467217	0.579994	0.565296	Q653Y4	1	.......[ST]P.R....
GO:0006096	glycolytic process	1/114	22/4051	0.467217	0.579994	0.565296	A0A0P0WP33	1	.......[ST]P.R....
GO:0006813	potassium ion transport	1/114	22/4051	0.467217	0.579994	0.565296	Q6YWQ4	1	.......[ST]P.R....
GO:0009734	auxin-activated signaling pathway	1/114	22/4051	0.467217	0.579994	0.565296	B9G2A8	1	.......[ST]P.R....
GO:0009737	response to abscisic acid	1/114	22/4051	0.467217	0.579994	0.565296	Q7XMI6	1	.......[ST]P.R....
GO:0003676	nucleic acid binding	1/114	23/4051	0.482292	0.585254	0.570423	A0A0P0VU92	1	.......[ST]P.R....
GO:0005768	endosome	1/114	23/4051	0.482292	0.585254	0.570423	A0A0P0WNH2	1	.......[ST]P.R....
GO:0016579	protein deubiquitination	1/114	23/4051	0.482292	0.585254	0.570423	Q10T56	1	.......[ST]P.R....
GO:0051301	cell division	1/114	23/4051	0.482292	0.585254	0.570423	P29620	1	.......[ST]P.R....
GO:0003677	DNA binding	7/114	238/4051	0.509058	0.606682	0.591308	A0A0P0YC74/A0A0P0YBA7/Q0JPH5/A0A0P0XKY3/A0A0N7KI22/Q10EL1/Q6H7U2	7	.......[ST]P.R....
GO:0003690	double-stranded DNA binding	1/114	25/4051	0.511185	0.606682	0.591308	A0A0P0VXN2	1	.......[ST]P.R....
GO:0045944	positive regulation of transcription by RNA polymerase II	1/114	25/4051	0.511185	0.606682	0.591308	P29620	1	.......[ST]P.R....
GO:1990904	ribonucleoprotein complex	1/114	25/4051	0.511185	0.606682	0.591308	Q5JJM4	1	.......[ST]P.R....
GO:0004683	calmodulin-dependent protein kinase activity	1/114	26/4051	0.525027	0.613004	0.59747	A0A0P0XWQ9	1	.......[ST]P.R....
GO:0005887	integral component of plasma membrane	1/114	26/4051	0.525027	0.613004	0.59747	A0A0P0VFR4	1	.......[ST]P.R....
GO:0009931	calcium-dependent protein serine/threonine kinase activity	1/114	26/4051	0.525027	0.613004	0.59747	A0A0P0XWQ9	1	.......[ST]P.R....
GO:0009742	brassinosteroid mediated signaling pathway	1/114	27/4051	0.538479	0.625331	0.609484	Q60EX6	1	.......[ST]P.R....
GO:0005789	endoplasmic reticulum membrane	2/114	65/4051	0.551197	0.62825	0.61233	Q0JBF7/Q0DS61	2	.......[ST]P.R....
GO:0035556	intracellular signal transduction	2/114	65/4051	0.551197	0.62825	0.61233	A0A0P0XWQ9/Q65X23	2	.......[ST]P.R....
GO:0016020	membrane	5/114	176/4051	0.557305	0.62825	0.61233	Q6K4N6/Q6YWQ4/A0A0P0V8W3/A0A0P0WNH2/Q653Y4	5	.......[ST]P.R....
GO:0005794	Golgi apparatus	2/114	66/4051	0.559553	0.62825	0.61233	A0A0P0XAP5/A0A0P0V8W3	2	.......[ST]P.R....
GO:0003682	chromatin binding	1/114	29/4051	0.564262	0.62825	0.61233	Q7EYS4	1	.......[ST]P.R....
GO:0016491	oxidoreductase activity	1/114	29/4051	0.564262	0.62825	0.61233	A0A0P0XWY0	1	.......[ST]P.R....
GO:0020037	heme binding	1/114	29/4051	0.564262	0.62825	0.61233	Q653Y4	1	.......[ST]P.R....
GO:0055085	transmembrane transport	1/114	29/4051	0.564262	0.62825	0.61233	A0A0P0VT53	1	.......[ST]P.R....
GO:0006397	mRNA processing	1/114	30/4051	0.576612	0.638709	0.622524	A0A0P0VXN2	1	.......[ST]P.R....
GO:0006470	protein dephosphorylation	1/114	31/4051	0.588616	0.642845	0.626554	Q8H2T0	1	.......[ST]P.R....
GO:0061630	ubiquitin protein ligase activity	1/114	31/4051	0.588616	0.642845	0.626554	Q0INM5	1	.......[ST]P.R....
GO:0004672	protein kinase activity	3/114	108/4051	0.591893	0.642845	0.626554	A0A0N7KP26/Q6EUQ1/Q0D699	3	.......[ST]P.R....
GO:0046872	metal ion binding	10/114	367/4051	0.59225	0.642845	0.626554	Q5ZBT1/B7EY91/Q0E1W5/Q0JPH5/A0A0P0WWI0/Q60EX6/Q10EL1/Q7EYS4/Q6H7U2/Q8H2T0	10	.......[ST]P.R....
GO:0016887	ATP hydrolysis activity	3/114	109/4051	0.598225	0.645079	0.628732	A0A0P0VFR4/Q5JK84/Q7XKR9	3	.......[ST]P.R....
GO:0000976	transcription cis-regulatory region binding	1/114	32/4051	0.600282	0.645079	0.628732	Q5N8F6	1	.......[ST]P.R....
GO:0003724	RNA helicase activity	1/114	33/4051	0.61162	0.65401	0.637436	Q5JK84	1	.......[ST]P.R....
GO:0046777	protein autophosphorylation	1/114	35/4051	0.633349	0.673908	0.65683	A0A0P0XWQ9	1	.......[ST]P.R....
GO:0000287	magnesium ion binding	1/114	38/4051	0.663702	0.702743	0.684935	Q7XTL6	1	.......[ST]P.R....
GO:0005739	mitochondrion	2/114	82/4051	0.678207	0.714598	0.69649	Q53Q78/Q0IYH3	2	.......[ST]P.R....
GO:0006468	protein phosphorylation	7/114	287/4051	0.708569	0.739672	0.720928	A0A0N7KP26/Q6EUQ1/P29620/Q0ITY8/Q0D699/Q65X23/Q6K1X9	7	.......[ST]P.R....
GO:0000139	Golgi membrane	1/114	43/4051	0.708852	0.739672	0.720928	Q0DAX4	1	.......[ST]P.R....
GO:0005783	endoplasmic reticulum	2/114	88/4051	0.715547	0.743068	0.724238	A0A0P0XAP5/B9FMJ3	2	.......[ST]P.R....
GO:0106310	protein serine kinase activity	2/114	91/4051	0.732829	0.753945	0.734839	P29620/Q65X23	2	.......[ST]P.R....
GO:0018105	peptidyl-serine phosphorylation	1/114	46/4051	0.733002	0.753945	0.734839	A0A0P0XWQ9	1	.......[ST]P.R....
GO:0016310	phosphorylation	1/114	47/4051	0.740602	0.758152	0.738939	Q0DC10	1	.......[ST]P.R....
GO:0043565	sequence-specific DNA binding	1/114	56/4051	0.800036	0.815131	0.794474	B9GDC1	1	.......[ST]P.R....
GO:0009507	chloroplast	2/114	106/4051	0.806465	0.817824	0.797099	Q0E1W5/Q53Q78	2	.......[ST]P.R....
GO:0006355	regulation of transcription, DNA-templated	2/114	118/4051	0.851886	0.859848	0.838058	Q0JF35/Q5N8F6	2	.......[ST]P.R....
GO:0005886	plasma membrane	5/114	280/4051	0.90475	0.908958	0.885924	Q0DI98/Q0JBF7/Q6EUQ1/Q6K4N6/Q0D699	5	.......[ST]P.R....
GO:0004674	protein serine/threonine kinase activity	2/114	189/4051	0.973136	0.973136	0.948476	Q65X23/Q6K1X9	2	.......[ST]P.R....
GO:0016607	nuclear speck	12/115	28/4051	3.19349e-12	5.74828e-10	5.51297e-10	Q10N19/Q7XTJ6/Q5ZCD9/Q6K542/Q69KL9/Q6K9C3/Q6ZDR7/Q8LHL0/A0A0P0VST4/A0A0P0Y5P0/Q10L03/Q7Y171	12	......R[ST]P......
GO:0003723	RNA binding	26/115	227/4051	3.73668e-10	3.36301e-08	3.22534e-08	Q10N19/Q7XTJ6/Q5JKF2/Q65XI3/Q5ZCD9/A0A0P0VE15/Q6K542/B7EY91/Q5Z990/A0A0P0WWI0/B9G2U1/Q69KL9/Q6K9C3/Q6ZDR7/A0A0P0VA82/A0A0P0VFD5/Q7XIR8/Q8LHL0/A0A0P0Y5P0/Q10L03/A0A0P0WY39/Q0J4D8/Q6ESU4/Q7Y171/Q5VQL1/A0A0P0V8I6	26	......R[ST]P......
GO:0000398	mRNA splicing, via spliceosome	14/115	62/4051	9.23291e-10	5.53975e-08	5.31297e-08	Q10N19/Q7XTJ6/Q65XI3/Q5ZCD9/Q6K542/Q69KL9/Q6K9C3/Q6ZDR7/A0A0P0VFD5/Q7XIR8/Q8LHL0/A0A0P0Y5P0/Q10L03/Q7Y171	14	......R[ST]P......
GO:0031234	extrinsic component of cytoplasmic side of plasma membrane	2/115	3/4051	0.00235261	0.105868	0.101534	Q6YYY6/Q6AV45	2	......R[ST]P......
GO:0005777	peroxisome	3/115	14/4051	0.00645461	0.204008	0.195657	Q0JMH0/Q0E4K1/Q6ZFI6	3	......R[ST]P......
GO:0005681	spliceosomal complex	3/115	15/4051	0.00790315	0.204008	0.195657	Q7XTJ6/Q5Z990/Q7XIR8	3	......R[ST]P......
GO:0000977	RNA polymerase II transcription regulatory region sequence-specific DNA binding	2/115	6/4051	0.0111214	0.204008	0.195657	Q84QM3/A0A0P0VW53	2	......R[ST]P......
GO:0006368	transcription elongation from RNA polymerase II promoter	2/115	6/4051	0.0111214	0.204008	0.195657	Q69T55/Q2QN51	2	......R[ST]P......
GO:0007623	circadian rhythm	2/115	6/4051	0.0111214	0.204008	0.195657	Q0E4K1/Q0JMJ0	2	......R[ST]P......
GO:0006417	regulation of translation	3/115	17/4051	0.0113338	0.204008	0.195657	A0A0P0VRF7/A0A0P0VA82/Q0J4D8	3	......R[ST]P......
GO:0005654	nucleoplasm	3/115	23/4051	0.026098	0.384638	0.368892	Q65XI3/Q0IYH3/A0A0P0V256	3	......R[ST]P......
GO:0090630	activation of GTPase activity	2/115	10/4051	0.0309782	0.384638	0.368892	Q5SMT0/Q5N703	2	......R[ST]P......
GO:1900150	regulation of defense response to fungus	2/115	10/4051	0.0309782	0.384638	0.368892	Q7XHX2/A0A0P0VXZ2	2	......R[ST]P......
GO:1990904	ribonucleoprotein complex	3/115	25/4051	0.032538	0.384638	0.368892	Q5JKF2/Q5JJM4/Q5VQL1	3	......R[ST]P......
GO:0003712	transcription coregulator activity	3/115	29/4051	0.0476578	0.384638	0.368892	B7EY91/A0A0P0WWI0/A0A0P0VXN2	3	......R[ST]P......
GO:0005096	GTPase activator activity	3/115	29/4051	0.0476578	0.384638	0.368892	A0A0P0VGB7/Q5SMT0/Q5N703	3	......R[ST]P......
GO:0000184	nuclear-transcribed mRNA catabolic process, nonsense-mediated decay	2/115	13/4051	0.0508118	0.384638	0.368892	Q5JKF2/Q5VQL1	2	......R[ST]P......
GO:0003724	RNA helicase activity	3/115	33/4051	0.0656373	0.384638	0.368892	Q5JKF2/Q7XIR8/Q5VQL1	3	......R[ST]P......
GO:0006357	regulation of transcription by RNA polymerase II	5/115	80/4051	0.0755651	0.384638	0.368892	Q84QM3/A0A0P0VXN2/A0A0N7KI22/Q69T55/Q0D8A4	5	......R[ST]P......
GO:0004096	catalase activity	1/115	3/4051	0.0827892	0.384638	0.368892	Q0E4K1	1	......R[ST]P......
GO:0005102	signaling receptor binding	1/115	3/4051	0.0827892	0.384638	0.368892	Q9FW35	1	......R[ST]P......
GO:0008187	poly-pyrimidine tract binding	1/115	3/4051	0.0827892	0.384638	0.368892	A0A0P0VST4	1	......R[ST]P......
GO:0009055	electron transfer activity	1/115	3/4051	0.0827892	0.384638	0.368892	P0C355	1	......R[ST]P......
GO:0009360	DNA polymerase III complex	1/115	3/4051	0.0827892	0.384638	0.368892	A0A0P0WQ51	1	......R[ST]P......
GO:0010218	response to far red light	1/115	3/4051	0.0827892	0.384638	0.368892	A0A0P0VG62	1	......R[ST]P......
GO:0016363	nuclear matrix	1/115	3/4051	0.0827892	0.384638	0.368892	Q0DY81	1	......R[ST]P......
GO:0016560	protein import into peroxisome matrix, docking	1/115	3/4051	0.0827892	0.384638	0.368892	Q9FW35	1	......R[ST]P......
GO:0016831	carboxy-lyase activity	1/115	3/4051	0.0827892	0.384638	0.368892	Q0JMH0	1	......R[ST]P......
GO:0019509	L-methionine salvage from methylthioadenosine	1/115	3/4051	0.0827892	0.384638	0.368892	Q0ITU1	1	......R[ST]P......
GO:0030289	protein phosphatase 4 complex	1/115	3/4051	0.0827892	0.384638	0.368892	A0A0P0V256	1	......R[ST]P......
GO:0030976	thiamine pyrophosphate binding	1/115	3/4051	0.0827892	0.384638	0.368892	Q0JMH0	1	......R[ST]P......
GO:0032784	regulation of DNA-templated transcription, elongation	1/115	3/4051	0.0827892	0.384638	0.368892	Q69T55	1	......R[ST]P......
GO:0035196	production of miRNAs involved in gene silencing by miRNA	1/115	3/4051	0.0827892	0.384638	0.368892	A0A0P0WQD6	1	......R[ST]P......
GO:0045927	positive regulation of growth	1/115	3/4051	0.0827892	0.384638	0.368892	A0A0P0VAZ1	1	......R[ST]P......
GO:0047938	glucose-6-phosphate 1-epimerase activity	1/115	3/4051	0.0827892	0.384638	0.368892	A0A0P0WEC1	1	......R[ST]P......
GO:1990269	RNA polymerase II C-terminal domain phosphoserine binding	1/115	3/4051	0.0827892	0.384638	0.368892	Q2QN51	1	......R[ST]P......
GO:1990429	peroxisomal importomer complex	1/115	3/4051	0.0827892	0.384638	0.368892	Q9FW35	1	......R[ST]P......
GO:0000287	magnesium ion binding	3/115	38/4051	0.0918019	0.384638	0.368892	Q0JMH0/Q6YZ52/P0C355	3	......R[ST]P......
GO:0008270	zinc ion binding	6/115	112/4051	0.0972076	0.384638	0.368892	Q10N19/Q5ZCD9/Q69KL9/Q6K9C3/A0A0P0XCG2/A0A0N7KI22	6	......R[ST]P......
GO:0000082	G1/S transition of mitotic cell cycle	1/115	4/4051	0.108846	0.384638	0.368892	Q84QM3	1	......R[ST]P......
GO:0000243	commitment complex	1/115	4/4051	0.108846	0.384638	0.368892	A0A0P0VST4	1	......R[ST]P......
GO:0000812	Swr1 complex	1/115	4/4051	0.108846	0.384638	0.368892	A0A0N7KPE4	1	......R[ST]P......
GO:0003887	DNA-directed DNA polymerase activity	1/115	4/4051	0.108846	0.384638	0.368892	A0A0P0WQ51	1	......R[ST]P......
GO:0005663	DNA replication factor C complex	1/115	4/4051	0.108846	0.384638	0.368892	A0A0P0WQ51	1	......R[ST]P......
GO:0005776	autophagosome	1/115	4/4051	0.108846	0.384638	0.368892	C7JA51	1	......R[ST]P......
GO:0006002	fructose 6-phosphate metabolic process	1/115	4/4051	0.108846	0.384638	0.368892	Q0J1S6	1	......R[ST]P......
GO:0016570	histone modification	1/115	4/4051	0.108846	0.384638	0.368892	Q2QN51	1	......R[ST]P......
GO:0031047	gene silencing by RNA	1/115	4/4051	0.108846	0.384638	0.368892	Q10RH2	1	......R[ST]P......
GO:0048026	positive regulation of mRNA splicing, via spliceosome	1/115	4/4051	0.108846	0.384638	0.368892	Q5Z990	1	......R[ST]P......
GO:0071763	nuclear membrane organization	1/115	4/4051	0.108846	0.384638	0.368892	Q7X776	1	......R[ST]P......
GO:0006281	DNA repair	2/115	20/4051	0.108981	0.384638	0.368892	Q0IWT4/A0A0P0WQ51	2	......R[ST]P......
GO:0003872	6-phosphofructokinase activity	1/115	5/4051	0.134169	0.39151	0.375483	Q0J1S6	1	......R[ST]P......
GO:0005778	peroxisomal membrane	1/115	5/4051	0.134169	0.39151	0.375483	Q9FW35	1	......R[ST]P......
GO:0006261	DNA-templated DNA replication	1/115	5/4051	0.134169	0.39151	0.375483	A0A0P0WQ51	1	......R[ST]P......
GO:0010099	regulation of photomorphogenesis	1/115	5/4051	0.134169	0.39151	0.375483	A0A0P0VG62	1	......R[ST]P......
GO:0010114	response to red light	1/115	5/4051	0.134169	0.39151	0.375483	A0A0P0VG62	1	......R[ST]P......
GO:0010150	leaf senescence	1/115	5/4051	0.134169	0.39151	0.375483	A0A0P0XWQ9	1	......R[ST]P......
GO:0010608	post-transcriptional regulation of gene expression	1/115	5/4051	0.134169	0.39151	0.375483	A0A0P0VRF7	1	......R[ST]P......
GO:0043486	histone exchange	1/115	5/4051	0.134169	0.39151	0.375483	A0A0N7KPE4	1	......R[ST]P......
GO:0099402	plant organ development	1/115	5/4051	0.134169	0.39151	0.375483	A2CIR7	1	......R[ST]P......
GO:0006351	transcription, DNA-templated	2/115	24/4051	0.147348	0.39151	0.375483	Q84QM3/Q0J0P4	2	......R[ST]P......
GO:0045944	positive regulation of transcription by RNA polymerase II	2/115	25/4051	0.157332	0.39151	0.375483	A0A0P0VW53/A0A0P0VG62	2	......R[ST]P......
GO:0000165	MAPK cascade	1/115	6/4051	0.158779	0.39151	0.375483	Q0JD14	1	......R[ST]P......
GO:0006310	DNA recombination	1/115	6/4051	0.158779	0.39151	0.375483	Q0IWT4	1	......R[ST]P......
GO:0006378	mRNA polyadenylation	1/115	6/4051	0.158779	0.39151	0.375483	A0A0P0WY39	1	......R[ST]P......
GO:0006541	glutamine metabolic process	1/115	6/4051	0.158779	0.39151	0.375483	Q10R10	1	......R[ST]P......
GO:0009864	induced systemic resistance, jasmonic acid mediated signaling pathway	1/115	6/4051	0.158779	0.39151	0.375483	A2CIR7	1	......R[ST]P......
GO:0016593	Cdc73/Paf1 complex	1/115	6/4051	0.158779	0.39151	0.375483	Q2QN51	1	......R[ST]P......
GO:0017119	Golgi transport complex	1/115	6/4051	0.158779	0.39151	0.375483	A0A0P0V8W3	1	......R[ST]P......
GO:0031011	Ino80 complex	1/115	6/4051	0.158779	0.39151	0.375483	A0A0P0WH74	1	......R[ST]P......
GO:0042542	response to hydrogen peroxide	1/115	6/4051	0.158779	0.39151	0.375483	Q0E4K1	1	......R[ST]P......
GO:0089701	U2AF complex	1/115	6/4051	0.158779	0.39151	0.375483	A0A0P0VST4	1	......R[ST]P......
GO:0110165	cellular anatomical entity	1/115	6/4051	0.158779	0.39151	0.375483	A0A0P0V8I6	1	......R[ST]P......
GO:0004709	MAP kinase kinase kinase activity	1/115	7/4051	0.182695	0.413195	0.396281	Q0JD14	1	......R[ST]P......
GO:0006914	autophagy	1/115	7/4051	0.182695	0.413195	0.396281	A0A0P0VDQ1	1	......R[ST]P......
GO:0009904	chloroplast accumulation movement	1/115	7/4051	0.182695	0.413195	0.396281	B9FS74	1	......R[ST]P......
GO:0030628	pre-mRNA 3'-splice site binding	1/115	7/4051	0.182695	0.413195	0.396281	A0A0P0VST4	1	......R[ST]P......
GO:0032968	positive regulation of transcription elongation from RNA polymerase II promoter	1/115	7/4051	0.182695	0.413195	0.396281	Q2QN51	1	......R[ST]P......
GO:0070181	small ribosomal subunit rRNA binding	1/115	7/4051	0.182695	0.413195	0.396281	Q69UI2	1	......R[ST]P......
GO:0003729	mRNA binding	6/115	135/4051	0.183642	0.413195	0.396281	Q10N19/Q5ZCD9/A0A0P0VRF7/A0A0P0WQD6/Q5JJM4/Q69T55	6	......R[ST]P......
GO:0003777	microtubule motor activity	2/115	28/4051	0.187968	0.417707	0.400607	B9FS74/Q6YZ52	2	......R[ST]P......
GO:0020037	heme binding	2/115	29/4051	0.198361	0.435427	0.417603	Q0E4K1/A0A0P0VLE3	2	......R[ST]P......
GO:0005788	endoplasmic reticulum lumen	1/115	8/4051	0.205937	0.441294	0.423229	Q0DP48	1	......R[ST]P......
GO:0006108	malate metabolic process	1/115	8/4051	0.205937	0.441294	0.423229	Q10R10	1	......R[ST]P......
GO:0007018	microtubule-based movement	2/115	30/4051	0.208823	0.442214	0.424112	B9FS74/Q6YZ52	2	......R[ST]P......
GO:0000049	tRNA binding	1/115	9/4051	0.228524	0.447111	0.428808	Q0IPS3	1	......R[ST]P......
GO:0005635	nuclear envelope	1/115	9/4051	0.228524	0.447111	0.428808	Q7X776	1	......R[ST]P......
GO:0006631	fatty acid metabolic process	1/115	9/4051	0.228524	0.447111	0.428808	B9F058	1	......R[ST]P......
GO:0009522	photosystem I	1/115	9/4051	0.228524	0.447111	0.428808	P0C355	1	......R[ST]P......
GO:0016705	oxidoreductase activity, acting on paired donors, with incorporation or reduction of molecular oxygen	1/115	9/4051	0.228524	0.447111	0.428808	A0A0P0VLE3	1	......R[ST]P......
GO:0070122	isopeptidase activity	1/115	9/4051	0.228524	0.447111	0.428808	Q2QM03	1	......R[ST]P......
GO:0140492	metal-dependent deubiquitinase activity	1/115	9/4051	0.228524	0.447111	0.428808	Q2QM03	1	......R[ST]P......
GO:0003677	DNA binding	9/115	238/4051	0.232505	0.450009	0.431588	Q0IWT4/Q6H7U2/Q7Y0B7/A0A0N7KI22/A0A0P0WQ51/A0A0P0VKS5/A0A0P0VG62/Q6YTR7/Q6Z8M8	9	......R[ST]P......
GO:0005643	nuclear pore	1/115	10/4051	0.250473	0.455405	0.436763	A0A0P0Y8Q6	1	......R[ST]P......
GO:0005667	transcription regulator complex	1/115	10/4051	0.250473	0.455405	0.436763	Q84QM3	1	......R[ST]P......
GO:0009617	response to bacterium	1/115	10/4051	0.250473	0.455405	0.436763	Q0E4K1	1	......R[ST]P......
GO:0015630	microtubule cytoskeleton	1/115	10/4051	0.250473	0.455405	0.436763	B9FS74	1	......R[ST]P......
GO:0030176	integral component of endoplasmic reticulum membrane	1/115	10/4051	0.250473	0.455405	0.436763	Q0DP48	1	......R[ST]P......
GO:0071004	U2-type prespliceosome	1/115	10/4051	0.250473	0.455405	0.436763	A0A0P0VST4	1	......R[ST]P......
GO:0004497	monooxygenase activity	1/115	11/4051	0.271803	0.471465	0.452165	A0A0P0VLE3	1	......R[ST]P......
GO:0005871	kinesin complex	1/115	11/4051	0.271803	0.471465	0.452165	Q6YZ52	1	......R[ST]P......
GO:0006891	intra-Golgi vesicle-mediated transport	1/115	11/4051	0.271803	0.471465	0.452165	A0A0P0V8W3	1	......R[ST]P......
GO:0016168	chlorophyll binding	1/115	11/4051	0.271803	0.471465	0.452165	P0C355	1	......R[ST]P......
GO:0042393	histone binding	2/115	36/4051	0.272402	0.471465	0.452165	A0A0P0VW53/Q5NAI9	2	......R[ST]P......
GO:0035556	intracellular signal transduction	3/115	65/4051	0.280482	0.480826	0.461143	Q0D598/A0A0P0XWQ9/Q10CU2	3	......R[ST]P......
GO:0003713	transcription coactivator activity	1/115	12/4051	0.292532	0.492109	0.471964	A0A0N7KI22	1	......R[ST]P......
GO:0042744	hydrogen peroxide catabolic process	1/115	12/4051	0.292532	0.492109	0.471964	Q0E4K1	1	......R[ST]P......
GO:0003824	catalytic activity	1/115	13/4051	0.312675	0.519925	0.498642	Q7Y0C6	1	......R[ST]P......
GO:0006364	rRNA processing	2/115	40/4051	0.314844	0.519925	0.498642	Q5JKF2/Q5VQL1	2	......R[ST]P......
GO:0006629	lipid metabolic process	1/115	14/4051	0.33225	0.533973	0.512114	A0A0P0YC13	1	......R[ST]P......
GO:0007015	actin filament organization	1/115	14/4051	0.33225	0.533973	0.512114	Q0IXV8	1	......R[ST]P......
GO:0030246	carbohydrate binding	1/115	14/4051	0.33225	0.533973	0.512114	A0A0P0WEC1	1	......R[ST]P......
GO:0046872	metal ion binding	12/115	367/4051	0.347051	0.549816	0.527309	B7EY91/A0A0P0WWI0/A0A0P0VFD5/Q6H7U2/Q60EX6/Q5NAS8/Q0E4K1/A0A0P0VD31/A0A0P0VW53/Q0J1S6/B9F058/Q6Z8M8	12	......R[ST]P......
GO:0007017	microtubule-based process	1/115	15/4051	0.351271	0.549816	0.527309	B9FS74	1	......R[ST]P......
GO:0012505	endomembrane system	1/115	15/4051	0.351271	0.549816	0.527309	C7JA51	1	......R[ST]P......
GO:0009507	chloroplast	4/115	106/4051	0.354758	0.550486	0.527952	Q6YZ52/Q8GVP6/B9F058/Q0INY7	4	......R[ST]P......
GO:0004672	protein kinase activity	4/115	108/4051	0.367833	0.564035	0.540946	A0A0N7KP26/A0A0P0VGG2/A0A0P0W2S4/A0A0P0VQR0	4	......R[ST]P......
GO:0008194	UDP-glycosyltransferase activity	1/115	16/4051	0.369756	0.564035	0.540946	A0A0P0VGY5	1	......R[ST]P......
GO:0018105	peptidyl-serine phosphorylation	2/115	46/4051	0.377366	0.567393	0.544166	A0A0P0XWQ9/Q10CU2	2	......R[ST]P......
GO:0000785	chromatin	1/115	17/4051	0.387718	0.567393	0.544166	Q84QM3	1	......R[ST]P......
GO:0006338	chromatin remodeling	1/115	17/4051	0.387718	0.567393	0.544166	Q5NAI9	1	......R[ST]P......
GO:0042626	ATPase-coupled transmembrane transporter activity	1/115	17/4051	0.387718	0.567393	0.544166	Q0JCB0	1	......R[ST]P......
GO:0051539	4 iron, 4 sulfur cluster binding	1/115	17/4051	0.387718	0.567393	0.544166	P0C355	1	......R[ST]P......
GO:0006633	fatty acid biosynthetic process	1/115	18/4051	0.405173	0.574261	0.550753	B9F058	1	......R[ST]P......
GO:0009414	response to water deprivation	1/115	18/4051	0.405173	0.574261	0.550753	Q0E4K1	1	......R[ST]P......
GO:0009793	embryo development ending in seed dormancy	1/115	18/4051	0.405173	0.574261	0.550753	Q0DP48	1	......R[ST]P......
GO:0043531	ADP binding	1/115	18/4051	0.405173	0.574261	0.550753	Q6YZ52	1	......R[ST]P......
GO:0009408	response to heat	1/115	19/4051	0.422134	0.580032	0.556288	Q0E4K1	1	......R[ST]P......
GO:0009536	plastid	1/115	19/4051	0.422134	0.580032	0.556288	P0C355	1	......R[ST]P......
GO:0015979	photosynthesis	1/115	19/4051	0.422134	0.580032	0.556288	P0C355	1	......R[ST]P......
GO:0022627	cytosolic small ribosomal subunit	1/115	19/4051	0.422134	0.580032	0.556288	Q69UI2	1	......R[ST]P......
GO:0004722	protein serine/threonine phosphatase activity	1/115	21/4051	0.454632	0.6107	0.5857	Q60EX6	1	......R[ST]P......
GO:0009416	response to light stimulus	1/115	21/4051	0.454632	0.6107	0.5857	Q0E4K1	1	......R[ST]P......
GO:0015079	potassium ion transmembrane transporter activity	1/115	21/4051	0.454632	0.6107	0.5857	Q7XIV8	1	......R[ST]P......
GO:0006952	defense response	2/115	55/4051	0.466352	0.613297	0.588191	Q0J0P4/A0A0P0YC13	2	......R[ST]P......
GO:0005506	iron ion binding	1/115	22/4051	0.470195	0.613297	0.588191	A0A0P0VLE3	1	......R[ST]P......
GO:0006813	potassium ion transport	1/115	22/4051	0.470195	0.613297	0.588191	Q7XIV8	1	......R[ST]P......
GO:0009737	response to abscisic acid	1/115	22/4051	0.470195	0.613297	0.588191	Q0E4K1	1	......R[ST]P......
GO:0005874	microtubule	2/115	57/4051	0.48512	0.619553	0.594192	B9FS74/Q6YZ52	2	......R[ST]P......
GO:0005768	endosome	1/115	23/4051	0.485317	0.619553	0.594192	C7JA51	1	......R[ST]P......
GO:0005975	carbohydrate metabolic process	1/115	23/4051	0.485317	0.619553	0.594192	A0A0P0WEC1	1	......R[ST]P......
GO:0003690	double-stranded DNA binding	1/115	25/4051	0.514289	0.644868	0.61847	A0A0P0VXN2	1	......R[ST]P......
GO:0140359	ABC-type transporter activity	1/115	25/4051	0.514289	0.644868	0.61847	Q0JCB0	1	......R[ST]P......
GO:0004683	calmodulin-dependent protein kinase activity	1/115	26/4051	0.528163	0.644868	0.61847	A0A0P0XWQ9	1	......R[ST]P......
GO:0004842	ubiquitin-protein transferase activity	1/115	26/4051	0.528163	0.644868	0.61847	A0A0P0VGG2	1	......R[ST]P......
GO:0009931	calcium-dependent protein serine/threonine kinase activity	1/115	26/4051	0.528163	0.644868	0.61847	A0A0P0XWQ9	1	......R[ST]P......
GO:0043130	ubiquitin binding	1/115	26/4051	0.528163	0.644868	0.61847	A0A0P0V8I6	1	......R[ST]P......
GO:0005730	nucleolus	2/115	62/4051	0.530225	0.644868	0.61847	Q69UI2/Q0IPS3	2	......R[ST]P......
GO:0009742	brassinosteroid mediated signaling pathway	1/115	27/4051	0.541644	0.649973	0.623366	Q60EX6	1	......R[ST]P......
GO:0030154	cell differentiation	1/115	27/4051	0.541644	0.649973	0.623366	Q84QM3	1	......R[ST]P......
GO:0008017	microtubule binding	2/115	64/4051	0.547511	0.652662	0.625945	B9FS74/Q6YZ52	2	......R[ST]P......
GO:0005794	Golgi apparatus	2/115	66/4051	0.564354	0.658999	0.632023	C7JA51/A0A0P0V8W3	2	......R[ST]P......
GO:0003682	chromatin binding	1/115	29/4051	0.567471	0.658999	0.632023	A0A0P0VW53	1	......R[ST]P......
GO:0042803	protein homodimerization activity	1/115	29/4051	0.567471	0.658999	0.632023	Q6YZ52	1	......R[ST]P......
GO:0055085	transmembrane transport	1/115	29/4051	0.567471	0.658999	0.632023	Q0JCB0	1	......R[ST]P......
GO:0006468	protein phosphorylation	8/115	287/4051	0.575421	0.663947	0.636768	A0A0N7KP26/A0A0P0W318/A0A0P0VGG2/A0A0P0W2S4/Q0D598/Q0JD14/A0A0P0VQR0/Q6H4I5	8	......R[ST]P......
GO:0006397	mRNA processing	1/115	30/4051	0.579839	0.664783	0.63757	A0A0P0VXN2	1	......R[ST]P......
GO:0006470	protein dephosphorylation	1/115	31/4051	0.591855	0.674265	0.646664	A0A0P0V256	1	......R[ST]P......
GO:0016887	ATP hydrolysis activity	3/115	109/4051	0.604221	0.684024	0.656023	Q5JKF2/Q6YZ52/Q5VQL1	3	......R[ST]P......
GO:0009535	chloroplast thylakoid membrane	1/115	33/4051	0.614876	0.691735	0.663418	P0C355	1	......R[ST]P......
GO:0004674	protein serine/threonine kinase activity	5/115	189/4051	0.629535	0.703003	0.674225	A0A0P0W318/Q0D598/Q8GVP6/Q10CU2/Q6H4I5	5	......R[ST]P......
GO:0044238	primary metabolic process	1/115	35/4051	0.636608	0.703003	0.674225	Q5NAS8	1	......R[ST]P......
GO:0046777	protein autophosphorylation	1/115	35/4051	0.636608	0.703003	0.674225	A0A0P0XWQ9	1	......R[ST]P......
GO:0006355	regulation of transcription, DNA-templated	3/115	118/4051	0.658196	0.72241	0.692838	Q0JMJ0/Q5NAI9/A0A0N7KPE4	3	......R[ST]P......
GO:0005739	mitochondrion	2/115	82/4051	0.682894	0.744975	0.714479	Q0IWT4/Q0IYH3	2	......R[ST]P......
GO:0000981	DNA-binding transcription factor activity, RNA polymerase II-specific	1/115	43/4051	0.712032	0.772083	0.740478	A0A0P0VG62	1	......R[ST]P......
GO:0017018	myosin phosphatase activity	1/115	44/4051	0.720295	0.776366	0.744585	Q60EX6	1	......R[ST]P......
GO:0016310	phosphorylation	1/115	47/4051	0.743698	0.79682	0.764201	Q8GVP6	1	......R[ST]P......
GO:0006412	translation	1/115	53/4051	0.784838	0.831005	0.796987	Q69UI2	1	......R[ST]P......
GO:0006886	intracellular protein transport	1/115	53/4051	0.784838	0.831005	0.796987	Q5N703	1	......R[ST]P......
GO:0005516	calmodulin binding	1/115	54/4051	0.791027	0.83266	0.798574	A0A0P0XWQ9	1	......R[ST]P......
GO:0043565	sequence-specific DNA binding	1/115	56/4051	0.80288	0.840223	0.805828	Q0J0P4	1	......R[ST]P......
GO:0044260	cellular macromolecule metabolic process	1/115	59/4051	0.819422	0.852577	0.817677	Q5NAS8	1	......R[ST]P......
GO:0003735	structural constituent of ribosome	1/115	64/4051	0.843987	0.864289	0.828908	Q69UI2	1	......R[ST]P......
GO:0015031	protein transport	1/115	64/4051	0.843987	0.864289	0.828908	A0A0P0V8W3	1	......R[ST]P......
GO:0003700	DNA-binding transcription factor activity	2/115	115/4051	0.845082	0.864289	0.828908	Q7Y0B7/Q0J0P4	2	......R[ST]P......
GO:0005783	endoplasmic reticulum	1/115	88/4051	0.922874	0.938516	0.900097	A0A0P0WLJ5	1	......R[ST]P......
GO:0106310	protein serine kinase activity	1/115	91/4051	0.929397	0.939839	0.901366	Q0D598	1	......R[ST]P......
GO:0016020	membrane	2/115	176/4051	0.964193	0.96958	0.929889	Q7XIV8/A0A0P0V8W3	2	......R[ST]P......
GO:0005886	plasma membrane	2/115	280/4051	0.997703	0.997703	0.956862	A0A0N7KSX6/Q0E4K1	2	......R[ST]P......
GO:0005871	kinesin complex	3/66	11/4051	0.000620939	0.0472324	0.039613	Q5VQ09/Q7XMJ2/Q6YZ52	3	.......[ST]PK.....
GO:0000082	G1/S transition of mitotic cell cycle	2/66	4/4051	0.00153601	0.0472324	0.039613	Q84QM3/Q2R374	2	.......[ST]PK.....
GO:0032012	regulation of ARF protein signal transduction	2/66	4/4051	0.00153601	0.0472324	0.039613	Q0E1L7/A0A0P0VVE7	2	.......[ST]PK.....
GO:0071763	nuclear membrane organization	2/66	4/4051	0.00153601	0.0472324	0.039613	Q7X776/Q6F3A8	2	.......[ST]PK.....
GO:0000785	chromatin	3/66	17/4051	0.00238602	0.0586962	0.0492274	A0A0N7KLN2/Q84QM3/Q2R374	3	.......[ST]PK.....
GO:0000977	RNA polymerase II transcription regulatory region sequence-specific DNA binding	2/66	6/4051	0.00375976	0.0770751	0.0646415	Q84QM3/Q2R374	2	.......[ST]PK.....
GO:0006351	transcription, DNA-templated	3/66	24/4051	0.00654722	0.115044	0.0964853	Q84QM3/Q0E2W4/Q2R374	3	.......[ST]PK.....
GO:0005635	nuclear envelope	2/66	9/4051	0.00874278	0.133015	0.111558	Q7X776/Q6F3A8	2	.......[ST]PK.....
GO:0003777	microtubule motor activity	3/66	28/4051	0.0101177	0.133015	0.111558	Q5VQ09/Q7XMJ2/Q6YZ52	3	.......[ST]PK.....
GO:0005667	transcription regulator complex	2/66	10/4051	0.0108143	0.133015	0.111558	Q84QM3/Q2R374	2	.......[ST]PK.....
GO:0007018	microtubule-based movement	3/66	30/4051	0.0122526	0.137006	0.114905	Q5VQ09/Q7XMJ2/Q6YZ52	3	.......[ST]PK.....
GO:0042026	protein refolding	2/66	12/4051	0.0155317	0.1592	0.133518	A0A0P0W6L8/Q8H903	2	.......[ST]PK.....
GO:0032259	methylation	2/66	15/4051	0.0239463	0.221436	0.185715	Q94GX1/Q7F8T6	2	.......[ST]PK.....
GO:0005085	guanyl-nucleotide exchange factor activity	2/66	16/4051	0.0270833	0.221436	0.185715	Q0E1L7/A0A0P0VVE7	2	.......[ST]PK.....
GO:0004672	protein kinase activity	5/66	108/4051	0.0302653	0.221436	0.185715	Q10K10/Q6Z6L3/A0A0P0VC65/A0A0P0VGG2/A0A0P0VQR0	5	.......[ST]PK.....
GO:0006338	chromatin remodeling	2/66	17/4051	0.0303762	0.221436	0.185715	A0A0N7KLN2/A0A0N7KEK0	2	.......[ST]PK.....
GO:0016887	ATP hydrolysis activity	5/66	109/4051	0.0313309	0.221436	0.185715	A0A0N7KLN2/Q5VQ09/A0A0P0VNC6/Q7XMJ2/Q6YZ52	5	.......[ST]PK.....
GO:0043531	ADP binding	2/66	18/4051	0.0338195	0.221436	0.185715	A0A0P0WP33/Q6YZ52	2	.......[ST]PK.....
GO:0003677	DNA binding	8/66	238/4051	0.0378253	0.221436	0.185715	A0A0N7KLN2/A0A0P0XKY3/Q2R177/Q6ZA53/A0A0N7KEK0/Q10EL1/A0A0N7KI22/Q7X7E9	8	.......[ST]PK.....
GO:0005682	U5 snRNP	1/66	3/4051	0.0480965	0.221436	0.185715	A0A0P0XMG6	1	.......[ST]PK.....
GO:0005983	starch catabolic process	1/66	3/4051	0.0480965	0.221436	0.185715	Q0DC10	1	.......[ST]PK.....
GO:0009607	response to biotic stimulus	1/66	3/4051	0.0480965	0.221436	0.185715	A0A0N7KK94	1	.......[ST]PK.....
GO:0034098	VCP-NPL4-UFD1 AAA ATPase complex	1/66	3/4051	0.0480965	0.221436	0.185715	A0A0P0WDV8	1	.......[ST]PK.....
GO:0035196	production of miRNAs involved in gene silencing by miRNA	1/66	3/4051	0.0480965	0.221436	0.185715	A0A0P0WQD6	1	.......[ST]PK.....
GO:0042023	DNA endoreduplication	1/66	3/4051	0.0480965	0.221436	0.185715	Q6ZA53	1	.......[ST]PK.....
GO:0140662	ATP-dependent protein folding chaperone	2/66	23/4051	0.0530987	0.221436	0.185715	A0A0P0W6L8/Q8H903	2	.......[ST]PK.....
GO:0000812	Swr1 complex	1/66	4/4051	0.0636167	0.221436	0.185715	A0A0P0VNC6	1	.......[ST]PK.....
GO:0001727	lipid kinase activity	1/66	4/4051	0.0636167	0.221436	0.185715	C0LT23	1	.......[ST]PK.....
GO:0006665	sphingolipid metabolic process	1/66	4/4051	0.0636167	0.221436	0.185715	C0LT23	1	.......[ST]PK.....
GO:0009631	cold acclimation	1/66	4/4051	0.0636167	0.221436	0.185715	Q0DC10	1	.......[ST]PK.....
GO:0051171	regulation of nitrogen compound metabolic process	1/66	4/4051	0.0636167	0.221436	0.185715	Q10EL1	1	.......[ST]PK.....
GO:0080090	regulation of primary metabolic process	1/66	4/4051	0.0636167	0.221436	0.185715	Q10EL1	1	.......[ST]PK.....
GO:0005874	microtubule	3/66	57/4051	0.0648463	0.221436	0.185715	Q5VQ09/Q7XMJ2/Q6YZ52	3	.......[ST]PK.....
GO:0030154	cell differentiation	2/66	27/4051	0.0706907	0.221436	0.185715	Q84QM3/Q2R374	2	.......[ST]PK.....
GO:0006261	DNA-templated DNA replication	1/66	5/4051	0.0788876	0.221436	0.185715	Q0D724	1	.......[ST]PK.....
GO:0006405	RNA export from nucleus	1/66	5/4051	0.0788876	0.221436	0.185715	B9GC17	1	.......[ST]PK.....
GO:0008171	O-methyltransferase activity	1/66	5/4051	0.0788876	0.221436	0.185715	Q7F8T6	1	.......[ST]PK.....
GO:0040029	regulation of gene expression, epigenetic	1/66	5/4051	0.0788876	0.221436	0.185715	A0A0N7KEK0	1	.......[ST]PK.....
GO:0043486	histone exchange	1/66	5/4051	0.0788876	0.221436	0.185715	A0A0P0VNC6	1	.......[ST]PK.....
GO:0046686	response to cadmium ion	1/66	5/4051	0.0788876	0.221436	0.185715	A0A0P0VNC6	1	.......[ST]PK.....
GO:0060255	regulation of macromolecule metabolic process	1/66	5/4051	0.0788876	0.221436	0.185715	Q10EL1	1	.......[ST]PK.....
GO:0071014	post-mRNA release spliceosomal complex	1/66	5/4051	0.0788876	0.221436	0.185715	Q6Z6T3	1	.......[ST]PK.....
GO:0071712	ER-associated misfolded protein catabolic process	1/66	5/4051	0.0788876	0.221436	0.185715	A0A0P0WDV8	1	.......[ST]PK.....
GO:0000398	mRNA splicing, via spliceosome	3/66	62/4051	0.0792129	0.221436	0.185715	Q5ZCD9/Q65XI3/Q6Z6T3	3	.......[ST]PK.....
GO:0008017	microtubule binding	3/66	64/4051	0.0853195	0.226353	0.189838	Q5VQ09/Q7XMJ2/Q6YZ52	3	.......[ST]PK.....
GO:0005684	U2-type spliceosomal complex	1/66	6/4051	0.0939131	0.226353	0.189838	Q6Z6T3	1	.......[ST]PK.....
GO:0006303	double-strand break repair via nonhomologous end joining	1/66	6/4051	0.0939131	0.226353	0.189838	Q7X7E9	1	.......[ST]PK.....
GO:0006310	DNA recombination	1/66	6/4051	0.0939131	0.226353	0.189838	Q7X7E9	1	.......[ST]PK.....
GO:0008574	plus-end-directed microtubule motor activity	1/66	6/4051	0.0939131	0.226353	0.189838	Q5VQ09	1	.......[ST]PK.....
GO:0009903	chloroplast avoidance movement	1/66	6/4051	0.0939131	0.226353	0.189838	Q8LHQ6	1	.......[ST]PK.....
GO:2001070	starch binding	1/66	6/4051	0.0939131	0.226353	0.189838	Q2QTC2	1	.......[ST]PK.....
GO:0006606	protein import into nucleus	1/66	7/4051	0.108697	0.226353	0.189838	B9GC17	1	.......[ST]PK.....
GO:0008094	ATP-dependent activity, acting on DNA	1/66	7/4051	0.108697	0.226353	0.189838	A0A0N7KEK0	1	.......[ST]PK.....
GO:0008757	S-adenosylmethionine-dependent methyltransferase activity	1/66	7/4051	0.108697	0.226353	0.189838	Q7F8T6	1	.......[ST]PK.....
GO:0008964	phosphoenolpyruvate carboxylase activity	1/66	7/4051	0.108697	0.226353	0.189838	Q6EUD8	1	.......[ST]PK.....
GO:0009904	chloroplast accumulation movement	1/66	7/4051	0.108697	0.226353	0.189838	Q8LHQ6	1	.......[ST]PK.....
GO:0015977	carbon fixation	1/66	7/4051	0.108697	0.226353	0.189838	Q6EUD8	1	.......[ST]PK.....
GO:0035267	NuA4 histone acetyltransferase complex	1/66	7/4051	0.108697	0.226353	0.189838	A0A0P0WR29	1	.......[ST]PK.....
GO:0042147	retrograde transport, endosome to Golgi	1/66	7/4051	0.108697	0.226353	0.189838	Q0DAX4	1	.......[ST]PK.....
GO:0046777	protein autophosphorylation	2/66	35/4051	0.110416	0.226353	0.189838	Q9FXQ3/Q2QTC2	2	.......[ST]PK.....
GO:0042393	histone binding	2/66	36/4051	0.115728	0.233215	0.195593	A0A0N7KLN2/A0A0P0VNC6	2	.......[ST]PK.....
GO:0006094	gluconeogenesis	1/66	8/4051	0.123244	0.233215	0.195593	A0A0P0WP33	1	.......[ST]PK.....
GO:0006869	lipid transport	1/66	8/4051	0.123244	0.233215	0.195593	Q6Z6R6	1	.......[ST]PK.....
GO:0048364	root development	1/66	8/4051	0.123244	0.233215	0.195593	Q5VQ09	1	.......[ST]PK.....
GO:1901002	positive regulation of response to salt stress	1/66	8/4051	0.123244	0.233215	0.195593	Q9FXQ3	1	.......[ST]PK.....
GO:0006260	DNA replication	1/66	9/4051	0.137556	0.247187	0.207312	Q7X7E9	1	.......[ST]PK.....
GO:0016740	transferase activity	1/66	9/4051	0.137556	0.247187	0.207312	Q5Z880	1	.......[ST]PK.....
GO:0140658	ATP-dependent chromatin remodeler activity	1/66	9/4051	0.137556	0.247187	0.207312	A0A0N7KLN2	1	.......[ST]PK.....
GO:0046872	metal ion binding	9/66	367/4051	0.138817	0.247187	0.207312	C0LT23/Q7F8T6/A0A0P0WDK4/Q53WM9/Q2QTC2/Q6EU15/Q10EL1/Q5Z880/Q7X7E9	9	.......[ST]PK.....
GO:0006357	regulation of transcription by RNA polymerase II	3/66	80/4051	0.140676	0.247187	0.207312	Q84QM3/Q2R374/A0A0N7KI22	3	.......[ST]PK.....
GO:0006457	protein folding	2/66	41/4051	0.143192	0.248065	0.208048	A0A0P0W6L8/Q8H903	2	.......[ST]PK.....
GO:0003714	transcription corepressor activity	1/66	11/4051	0.165495	0.271411	0.227628	Q0JBT9	1	.......[ST]PK.....
GO:0003951	NAD+ kinase activity	1/66	11/4051	0.165495	0.271411	0.227628	C0LT23	1	.......[ST]PK.....
GO:0017056	structural constituent of nuclear pore	1/66	11/4051	0.165495	0.271411	0.227628	B9GC17	1	.......[ST]PK.....
GO:0031593	polyubiquitin modification-dependent protein binding	1/66	11/4051	0.165495	0.271411	0.227628	A0A0P0WDV8	1	.......[ST]PK.....
GO:0003729	mRNA binding	4/66	135/4051	0.176465	0.278895	0.233904	A0A0P0WQD6/Q5ZCD9/A0A0P0XJ24/Q0DC10	4	.......[ST]PK.....
GO:0016310	phosphorylation	2/66	47/4051	0.17772	0.278895	0.233904	C0LT23/Q0DC10	2	.......[ST]PK.....
GO:0003713	transcription coactivator activity	1/66	12/4051	0.179128	0.278895	0.233904	A0A0N7KI22	1	.......[ST]PK.....
GO:0030433	ubiquitin-dependent ERAD pathway	1/66	12/4051	0.179128	0.278895	0.233904	A0A0P0WDV8	1	.......[ST]PK.....
GO:0006468	protein phosphorylation	7/66	287/4051	0.183803	0.282597	0.237009	Q10K10/Q6Z6L3/A0A0P0W318/Q6YY75/A0A0P0VC65/A0A0P0VGG2/A0A0P0VQR0	7	.......[ST]PK.....
GO:0003824	catalytic activity	1/66	13/4051	0.192541	0.288812	0.242221	A0A0P0Y7J9	1	.......[ST]PK.....
GO:0008168	methyltransferase activity	1/66	13/4051	0.192541	0.288812	0.242221	Q94GX1	1	.......[ST]PK.....
GO:0016567	protein ubiquitination	2/66	53/4051	0.213394	0.316234	0.26522	Q53WM9/Q5Z880	2	.......[ST]PK.....
GO:0008380	RNA splicing	1/66	15/4051	0.218724	0.316507	0.265449	Q6Z6T3	1	.......[ST]PK.....
GO:0051028	mRNA transport	1/66	15/4051	0.218724	0.316507	0.265449	B9GC17	1	.......[ST]PK.....
GO:0005829	cytosol	5/66	201/4051	0.228208	0.32639	0.273737	Q8LHQ6/A0A0P0WP33/Q0E1L7/Q0DAX4/A0A0P0VVE7	5	.......[ST]PK.....
GO:0009414	response to water deprivation	1/66	18/4051	0.256438	0.358431	0.300609	Q9FXQ3	1	.......[ST]PK.....
GO:0046982	protein heterodimerization activity	1/66	18/4051	0.256438	0.358431	0.300609	A0A0P0XFH6	1	.......[ST]PK.....
GO:0006099	tricarboxylic acid cycle	1/66	19/4051	0.268607	0.367096	0.307877	Q6EUD8	1	.......[ST]PK.....
GO:0009409	response to cold	1/66	19/4051	0.268607	0.367096	0.307877	Q9FXQ3	1	.......[ST]PK.....
GO:0008270	zinc ion binding	3/66	112/4051	0.274866	0.371088	0.311225	A0A0P0V7Y6/Q5ZCD9/A0A0N7KI22	3	.......[ST]PK.....
GO:0015031	protein transport	2/66	64/4051	0.280139	0.371088	0.311225	A0A0P0V760/A0A0P0VVE7	2	.......[ST]PK.....
GO:0006281	DNA repair	1/66	20/4051	0.280579	0.371088	0.311225	A0A0P0V7Y6	1	.......[ST]PK.....
GO:0003700	DNA-binding transcription factor activity	3/66	115/4051	0.288292	0.377233	0.316379	A0A0P0XKY3/A0A0P0WDK4/Q6EU15	3	.......[ST]PK.....
GO:0006096	glycolytic process	1/66	22/4051	0.303947	0.389432	0.32661	A0A0P0WP33	1	.......[ST]PK.....
GO:0008289	lipid binding	1/66	22/4051	0.303947	0.389432	0.32661	Q6Z6R6	1	.......[ST]PK.....
GO:0005654	nucleoplasm	1/66	23/4051	0.315349	0.395796	0.331947	Q65XI3	1	.......[ST]PK.....
GO:0005975	carbohydrate metabolic process	1/66	23/4051	0.315349	0.395796	0.331947	A0A0P0WWZ8	1	.......[ST]PK.....
GO:0003690	double-stranded DNA binding	1/66	25/4051	0.337605	0.416127	0.348998	A0A0P0V7Y6	1	.......[ST]PK.....
GO:0003743	translation initiation factor activity	1/66	26/4051	0.348464	0.416127	0.348998	A0A0P0X7D6	1	.......[ST]PK.....
GO:0004683	calmodulin-dependent protein kinase activity	1/66	26/4051	0.348464	0.416127	0.348998	Q9FXQ3	1	.......[ST]PK.....
GO:0004842	ubiquitin-protein transferase activity	1/66	26/4051	0.348464	0.416127	0.348998	A0A0P0VGG2	1	.......[ST]PK.....
GO:0009931	calcium-dependent protein serine/threonine kinase activity	1/66	26/4051	0.348464	0.416127	0.348998	Q9FXQ3	1	.......[ST]PK.....
GO:0016607	nuclear speck	1/66	28/4051	0.369658	0.437192	0.366665	Q5ZCD9	1	.......[ST]PK.....
GO:0003682	chromatin binding	1/66	29/4051	0.379999	0.440943	0.369811	A0A0N7KLN2	1	.......[ST]PK.....
GO:0042803	protein homodimerization activity	1/66	29/4051	0.379999	0.440943	0.369811	Q6YZ52	1	.......[ST]PK.....
GO:0106310	protein serine kinase activity	2/66	91/4051	0.439465	0.505179	0.423684	Q9FXQ3/Q6YY75	2	.......[ST]PK.....
GO:0000287	magnesium ion binding	1/66	38/4051	0.46586	0.530563	0.444974	Q6YZ52	1	.......[ST]PK.....
GO:0006364	rRNA processing	1/66	40/4051	0.483287	0.545361	0.457384	Q0D724	1	.......[ST]PK.....
GO:0000139	Golgi membrane	1/66	43/4051	0.508383	0.568465	0.476761	Q0DAX4	1	.......[ST]PK.....
GO:0009507	chloroplast	2/66	106/4051	0.519841	0.57604	0.483115	Q2QTC2/Q6YZ52	2	.......[ST]PK.....
GO:0018105	peptidyl-serine phosphorylation	1/66	46/4051	0.532278	0.584555	0.490256	Q9FXQ3	1	.......[ST]PK.....
GO:0016020	membrane	3/66	176/4051	0.552592	0.601494	0.504462	Q9FXQ3/Q0E1L7/A0A0P0VVE7	3	.......[ST]PK.....
GO:0006355	regulation of transcription, DNA-templated	2/66	118/4051	0.578537	0.624211	0.523514	Q6Z438/A0A0N7KEK0	2	.......[ST]PK.....
GO:0005516	calmodulin binding	1/66	54/4051	0.590546	0.631628	0.529735	Q9FXQ3	1	.......[ST]PK.....
GO:0006952	defense response	1/66	55/4051	0.597307	0.633352	0.531181	A0A0N7KK94	1	.......[ST]PK.....
GO:0044260	cellular macromolecule metabolic process	1/66	59/4051	0.623269	0.655232	0.549531	Q5Z880	1	.......[ST]PK.....
GO:0005789	endoplasmic reticulum membrane	1/66	65/4051	0.659151	0.681307	0.5714	Q5Z880	1	.......[ST]PK.....
GO:0035556	intracellular signal transduction	1/66	65/4051	0.659151	0.681307	0.5714	Q9FXQ3	1	.......[ST]PK.....
GO:0005509	calcium ion binding	1/66	71/4051	0.691662	0.708953	0.594587	Q9FXQ3	1	.......[ST]PK.....
GO:0005739	mitochondrion	1/66	82/4051	0.743527	0.755817	0.63389	Q8H903	1	.......[ST]PK.....
GO:0004674	protein serine/threonine kinase activity	2/66	189/4051	0.821723	0.828458	0.694813	A0A0P0W318/Q6YY75	2	.......[ST]PK.....
GO:0003723	RNA binding	2/66	227/4051	0.892604	0.892604	0.748611	Q5ZCD9/Q65XI3	2	.......[ST]PK.....
GO:0005667	transcription regulator complex	4/157	10/4051	0.000379917	0.0972588	0.0927797	Q84QM3/Q6YXY2/Q2R374/Q6Z2J8	4	.....P.[ST]P......
GO:0005654	nucleoplasm	5/157	23/4051	0.00156591	0.163578	0.156045	Q65XI3/Q5Z6P9/Q0IYH3/A0A0P0WXA2/A0A0P0V256	5	.....P.[ST]P......
GO:0006351	transcription, DNA-templated	5/157	24/4051	0.00191693	0.163578	0.156045	Q84QM3/B7EHP2/A0A0P0XHD5/Q2R374/Q69JI7	5	.....P.[ST]P......
GO:0000082	G1/S transition of mitotic cell cycle	2/157	4/4051	0.00850626	0.344786	0.328907	Q84QM3/Q2R374	2	.....P.[ST]P......
GO:0015086	cadmium ion transmembrane transporter activity	2/157	4/4051	0.00850626	0.344786	0.328907	Q0D8I9/Q653V6	2	.....P.[ST]P......
GO:0048026	positive regulation of mRNA splicing, via spliceosome	2/157	4/4051	0.00850626	0.344786	0.328907	Q5Z990/Q6K271	2	.....P.[ST]P......
GO:0008168	methyltransferase activity	3/157	13/4051	0.0122651	0.344786	0.328907	Q94GX1/Q0JNT2/Q0DZX1	3	.....P.[ST]P......
GO:0030261	chromosome condensation	2/157	5/4051	0.0138175	0.344786	0.328907	A0A0P0WRW9/Q8H3M0	2	.....P.[ST]P......
GO:0031492	nucleosomal DNA binding	2/157	5/4051	0.0138175	0.344786	0.328907	A0A0P0WRW9/Q8H3M0	2	.....P.[ST]P......
GO:0099402	plant organ development	2/157	5/4051	0.0138175	0.344786	0.328907	A2CIR7/Q5JL08	2	.....P.[ST]P......
GO:0051028	mRNA transport	3/157	15/4051	0.0184359	0.344786	0.328907	Q10FH5/A0A0P0WPR1/B9GC17	3	.....P.[ST]P......
GO:0000165	MAPK cascade	2/157	6/4051	0.0202023	0.344786	0.328907	Q0ITY8/Q0JD14	2	.....P.[ST]P......
GO:0000977	RNA polymerase II transcription regulatory region sequence-specific DNA binding	2/157	6/4051	0.0202023	0.344786	0.328907	Q84QM3/Q2R374	2	.....P.[ST]P......
GO:0006368	transcription elongation from RNA polymerase II promoter	2/157	6/4051	0.0202023	0.344786	0.328907	Q69T55/Q2QN51	2	.....P.[ST]P......
GO:0045910	negative regulation of DNA recombination	2/157	6/4051	0.0202023	0.344786	0.328907	A0A0P0WRW9/Q8H3M0	2	.....P.[ST]P......
GO:0005096	GTPase activator activity	4/157	29/4051	0.0242255	0.387608	0.369758	Q5SMT0/Q5N703/Q657N5/Q84T71	4	.....P.[ST]P......
GO:0004709	MAP kinase kinase kinase activity	2/157	7/4051	0.0275704	0.403208	0.384639	Q0ITY8/Q0JD14	2	.....P.[ST]P......
GO:0018105	peptidyl-serine phosphorylation	5/157	46/4051	0.0312405	0.403208	0.384639	Q10KY3/A0A0P0XWQ9/Q5VQQ5/Q10CU2/Q6K3D4	5	.....P.[ST]P......
GO:0003729	mRNA binding	10/157	135/4051	0.0352401	0.403208	0.384639	A0A0P0VIZ4/Q69T55/Q5JJM4/Q10N19/Q69L83/Q0JFE3/A0A0P0XJ24/Q0JNT2/Q7EY69/Q1EHT7	10	.....P.[ST]P......
GO:0005384	manganese ion transmembrane transporter activity	2/157	8/4051	0.0358371	0.403208	0.384639	Q0D8I9/Q653V6	2	.....P.[ST]P......
GO:0006869	lipid transport	2/157	8/4051	0.0358371	0.403208	0.384639	A0A0P0VRH8/Q5NA77	2	.....P.[ST]P......
GO:0031490	chromatin DNA binding	2/157	8/4051	0.0358371	0.403208	0.384639	A0A0P0XDZ9/Q6YXY2	2	.....P.[ST]P......
GO:0015031	protein transport	6/157	64/4051	0.0362257	0.403208	0.384639	A0A0N7KPC8/Q10FH5/A0A0P0V8W3/Q6K2Z1/A0A0P0VVE7/A0A0P0V760	6	.....P.[ST]P......
GO:0006355	regulation of transcription, DNA-templated	9/157	118/4051	0.0380903	0.406297	0.387586	A0A0P0WRW9/Q6Z528/A0A0P0XDZ9/Q2QW44/Q6Z438/A0A0P0WPR1/Q69JI7/Q8H3M0/A0A0N7KEK0	9	.....P.[ST]P......
GO:0090630	activation of GTPase activity	2/157	10/4051	0.0547516	0.424399	0.404854	Q5SMT0/Q5N703	2	.....P.[ST]P......
GO:0003723	RNA binding	14/157	227/4051	0.0549445	0.424399	0.404854	Q65XI3/Q5Z990/Q6K271/Q7XWP1/A0A0P0XDH3/Q10N19/Q69L83/Q5JKF2/A0A0P0WXA2/Q0JFE3/Q5VQL1/Q6ESU4/Q1EHT7/Q6EU14	14	.....P.[ST]P......
GO:0005871	kinesin complex	2/157	11/4051	0.0652539	0.424399	0.404854	Q7XMJ2/Q6YZ52	2	.....P.[ST]P......
GO:0017056	structural constituent of nuclear pore	2/157	11/4051	0.0652539	0.424399	0.404854	A0A0P0WPR1/B9GC17	2	.....P.[ST]P......
GO:0031593	polyubiquitin modification-dependent protein binding	2/157	11/4051	0.0652539	0.424399	0.404854	Q5Z6P9/Q0JCC9	2	.....P.[ST]P......
GO:0071013	catalytic step 2 spliceosome	2/157	11/4051	0.0652539	0.424399	0.404854	A0A0P0VIZ4/A0A0P0WXA2	2	.....P.[ST]P......
GO:0003690	double-stranded DNA binding	3/157	25/4051	0.0704069	0.424399	0.404854	A0A0P0WRW9/Q8H3M0/A0A0P0VXN2	3	.....P.[ST]P......
GO:1990904	ribonucleoprotein complex	3/157	25/4051	0.0704069	0.424399	0.404854	Q5JJM4/Q5JKF2/Q5VQL1	3	.....P.[ST]P......
GO:0003713	transcription coactivator activity	2/157	12/4051	0.0763633	0.424399	0.404854	Q6YXY2/A0A0N7KI22	2	.....P.[ST]P......
GO:0004683	calmodulin-dependent protein kinase activity	3/157	26/4051	0.0774152	0.424399	0.404854	Q10KY3/A0A0P0XWQ9/Q5VQQ5	3	.....P.[ST]P......
GO:0009931	calcium-dependent protein serine/threonine kinase activity	3/157	26/4051	0.0774152	0.424399	0.404854	Q10KY3/A0A0P0XWQ9/Q5VQQ5	3	.....P.[ST]P......
GO:0000139	Golgi membrane	4/157	43/4051	0.083312	0.424399	0.404854	Q6L5F5/Q8LIY0/Q0DAX4/Q84T71	4	.....P.[ST]P......
GO:0030154	cell differentiation	3/157	27/4051	0.084717	0.424399	0.404854	Q6K271/Q84QM3/Q2R374	3	.....P.[ST]P......
GO:0000184	nuclear-transcribed mRNA catabolic process, nonsense-mediated decay	2/157	13/4051	0.0880175	0.424399	0.404854	Q5JKF2/Q5VQL1	2	.....P.[ST]P......
GO:0000786	nucleosome	2/157	13/4051	0.0880175	0.424399	0.404854	A0A0P0WRW9/Q8H3M0	2	.....P.[ST]P......
GO:0006357	regulation of transcription by RNA polymerase II	6/157	80/4051	0.0882764	0.424399	0.404854	Q69T55/Q84QM3/A0A0N7KI22/Q2R374/Q6Z2J8/A0A0P0VXN2	6	.....P.[ST]P......
GO:0046983	protein dimerization activity	3/157	28/4051	0.0923011	0.424399	0.404854	Q0JPH5/A0A0P0XHD5/Q69JI7	3	.....P.[ST]P......
GO:0006334	nucleosome assembly	2/157	14/4051	0.100158	0.424399	0.404854	A0A0P0WRW9/Q8H3M0	2	.....P.[ST]P......
GO:0005789	endoplasmic reticulum membrane	5/157	65/4051	0.105748	0.424399	0.404854	Q0JBF7/Q6L5F5/A0A0N7KHG4/Q657N5/Q6K2Z1	5	.....P.[ST]P......
GO:0016310	phosphorylation	4/157	47/4051	0.107194	0.424399	0.404854	Q6ASW3/Q8GVP6/A0A0P0XGU8/Q60E60	4	.....P.[ST]P......
GO:0000123	histone acetyltransferase complex	1/157	3/4051	0.111846	0.424399	0.404854	Q6YXY2	1	.....P.[ST]P......
GO:0004029	aldehyde dehydrogenase (NAD+) activity	1/157	3/4051	0.111846	0.424399	0.404854	A0A0P0Y7S8	1	.....P.[ST]P......
GO:0004096	catalase activity	1/157	3/4051	0.111846	0.424399	0.404854	Q0E4K1	1	.....P.[ST]P......
GO:0006741	NADP biosynthetic process	1/157	3/4051	0.111846	0.424399	0.404854	Q60E60	1	.....P.[ST]P......
GO:0006999	nuclear pore organization	1/157	3/4051	0.111846	0.424399	0.404854	A0A0P0WPR1	1	.....P.[ST]P......
GO:0008195	phosphatidate phosphatase activity	1/157	3/4051	0.111846	0.424399	0.404854	Q6L4Z4	1	.....P.[ST]P......
GO:0008422	beta-glucosidase activity	1/157	3/4051	0.111846	0.424399	0.404854	Q6H5B5	1	.....P.[ST]P......
GO:0008540	proteasome regulatory particle, base subcomplex	1/157	3/4051	0.111846	0.424399	0.404854	B9FQQ6	1	.....P.[ST]P......
GO:0009098	leucine biosynthetic process	1/157	3/4051	0.111846	0.424399	0.404854	Q6Z702	1	.....P.[ST]P......
GO:0009825	multidimensional cell growth	1/157	3/4051	0.111846	0.424399	0.404854	A0A0P0V4C5	1	.....P.[ST]P......
GO:0009882	blue light photoreceptor activity	1/157	3/4051	0.111846	0.424399	0.404854	Q9ST27	1	.....P.[ST]P......
GO:0019563	glycerol catabolic process	1/157	3/4051	0.111846	0.424399	0.404854	Q6ASW3	1	.....P.[ST]P......
GO:0019674	NAD metabolic process	1/157	3/4051	0.111846	0.424399	0.404854	Q60E60	1	.....P.[ST]P......
GO:0030289	protein phosphatase 4 complex	1/157	3/4051	0.111846	0.424399	0.404854	A0A0P0V256	1	.....P.[ST]P......
GO:0031234	extrinsic component of cytoplasmic side of plasma membrane	1/157	3/4051	0.111846	0.424399	0.404854	Q6AV45	1	.....P.[ST]P......
GO:0032784	regulation of DNA-templated transcription, elongation	1/157	3/4051	0.111846	0.424399	0.404854	Q69T55	1	.....P.[ST]P......
GO:0047196	long-chain-alcohol O-fatty-acyltransferase activity	1/157	3/4051	0.111846	0.424399	0.404854	A0A0P0V8R9	1	.....P.[ST]P......
GO:0047938	glucose-6-phosphate 1-epimerase activity	1/157	3/4051	0.111846	0.424399	0.404854	A0A0P0WEC1	1	.....P.[ST]P......
GO:0080043	quercetin 3-O-glucosyltransferase activity	1/157	3/4051	0.111846	0.424399	0.404854	A0A0P0VPM6	1	.....P.[ST]P......
GO:0080044	quercetin 7-O-glucosyltransferase activity	1/157	3/4051	0.111846	0.424399	0.404854	A0A0P0VPM6	1	.....P.[ST]P......
GO:0080113	regulation of seed growth	1/157	3/4051	0.111846	0.424399	0.404854	Q6K271	1	.....P.[ST]P......
GO:1990269	RNA polymerase II C-terminal domain phosphoserine binding	1/157	3/4051	0.111846	0.424399	0.404854	Q2QN51	1	.....P.[ST]P......
GO:0005681	spliceosomal complex	2/157	15/4051	0.112731	0.424399	0.404854	Q5Z990/Q6K271	2	.....P.[ST]P......
GO:0032259	methylation	2/157	15/4051	0.112731	0.424399	0.404854	Q94GX1/Q0DZX1	2	.....P.[ST]P......
GO:0000976	transcription cis-regulatory region binding	3/157	32/4051	0.125224	0.425834	0.406223	Q6Z528/Q2QW44/A0A0P0W5V0	3	.....P.[ST]P......
GO:0005085	guanyl-nucleotide exchange factor activity	2/157	16/4051	0.125684	0.425834	0.406223	Q5JL08/A0A0P0VVE7	2	.....P.[ST]P......
GO:0000785	chromatin	2/157	17/4051	0.138971	0.425834	0.406223	Q84QM3/Q2R374	2	.....P.[ST]P......
GO:0051539	4 iron, 4 sulfur cluster binding	2/157	17/4051	0.138971	0.425834	0.406223	Q6Z702/Q2QNE3	2	.....P.[ST]P......
GO:0000245	spliceosomal complex assembly	1/157	4/4051	0.146293	0.425834	0.406223	A0A0P0VIZ4	1	.....P.[ST]P......
GO:0000285	1-phosphatidylinositol-3-phosphate 5-kinase activity	1/157	4/4051	0.146293	0.425834	0.406223	A0A0P0XGU8	1	.....P.[ST]P......
GO:0004144	diacylglycerol O-acyltransferase activity	1/157	4/4051	0.146293	0.425834	0.406223	A0A0P0V8R9	1	.....P.[ST]P......
GO:0006607	NLS-bearing protein import into nucleus	1/157	4/4051	0.146293	0.425834	0.406223	A0A0P0WPR1	1	.....P.[ST]P......
GO:0010584	pollen exine formation	1/157	4/4051	0.146293	0.425834	0.406223	Q657N5	1	.....P.[ST]P......
GO:0016570	histone modification	1/157	4/4051	0.146293	0.425834	0.406223	Q2QN51	1	.....P.[ST]P......
GO:0016573	histone acetylation	1/157	4/4051	0.146293	0.425834	0.406223	Q6YXY2	1	.....P.[ST]P......
GO:0030234	enzyme regulator activity	1/157	4/4051	0.146293	0.425834	0.406223	B9FQQ6	1	.....P.[ST]P......
GO:0032012	regulation of ARF protein signal transduction	1/157	4/4051	0.146293	0.425834	0.406223	A0A0P0VVE7	1	.....P.[ST]P......
GO:0036396	RNA N6-methyladenosine methyltransferase complex	1/157	4/4051	0.146293	0.425834	0.406223	Q0JNT2	1	.....P.[ST]P......
GO:0048510	regulation of timing of transition from vegetative to reproductive phase	1/157	4/4051	0.146293	0.425834	0.406223	Q6K271	1	.....P.[ST]P......
GO:0090110	COPII-coated vesicle cargo loading	1/157	4/4051	0.146293	0.425834	0.406223	Q657N5	1	.....P.[ST]P......
GO:0044238	primary metabolic process	3/157	35/4051	0.152288	0.425834	0.406223	Q7XIK9/A0A0P0XV48/Q7XPZ9	3	.....P.[ST]P......
GO:0046777	protein autophosphorylation	3/157	35/4051	0.152288	0.425834	0.406223	Q10KY3/A0A0P0XWQ9/Q5VQQ5	3	.....P.[ST]P......
GO:0005516	calmodulin binding	4/157	54/4051	0.155357	0.425834	0.406223	A0A0P0WPJ4/Q10KY3/A0A0P0XWQ9/Q5VQQ5	4	.....P.[ST]P......
GO:0003700	DNA-binding transcription factor activity	7/157	115/4051	0.156673	0.425834	0.406223	Q6Z528/Q2QW44/A0A0P0XKY3/A0A0P0XHD5/Q69JI7/A0A0P0Y7C3/Q0JHF1	7	.....P.[ST]P......
GO:0005686	U2 snRNP	1/157	5/4051	0.179412	0.425834	0.406223	A0A0P0VIZ4	1	.....P.[ST]P......
GO:0006405	RNA export from nucleus	1/157	5/4051	0.179412	0.425834	0.406223	B9GC17	1	.....P.[ST]P......
GO:0009873	ethylene-activated signaling pathway	1/157	5/4051	0.179412	0.425834	0.406223	Q0D8I9	1	.....P.[ST]P......
GO:0010150	leaf senescence	1/157	5/4051	0.179412	0.425834	0.406223	A0A0P0XWQ9	1	.....P.[ST]P......
GO:0010628	positive regulation of gene expression	1/157	5/4051	0.179412	0.425834	0.406223	Q6Z2J8	1	.....P.[ST]P......
GO:0015693	magnesium ion transport	1/157	5/4051	0.179412	0.425834	0.406223	Q10D38	1	.....P.[ST]P......
GO:0016197	endosomal transport	1/157	5/4051	0.179412	0.425834	0.406223	A0A0P0X1C3	1	.....P.[ST]P......
GO:0030127	COPII vesicle coat	1/157	5/4051	0.179412	0.425834	0.406223	Q657N5	1	.....P.[ST]P......
GO:0031410	cytoplasmic vesicle	1/157	5/4051	0.179412	0.425834	0.406223	A0A0P0V4C5	1	.....P.[ST]P......
GO:0031965	nuclear membrane	1/157	5/4051	0.179412	0.425834	0.406223	A0A0P0WPR1	1	.....P.[ST]P......
GO:0040029	regulation of gene expression, epigenetic	1/157	5/4051	0.179412	0.425834	0.406223	A0A0N7KEK0	1	.....P.[ST]P......
GO:0048658	anther wall tapetum development	1/157	5/4051	0.179412	0.425834	0.406223	Q657N5	1	.....P.[ST]P......
GO:0055072	iron ion homeostasis	1/157	5/4051	0.179412	0.425834	0.406223	Q653V6	1	.....P.[ST]P......
GO:0080009	mRNA methylation	1/157	5/4051	0.179412	0.425834	0.406223	Q0JNT2	1	.....P.[ST]P......
GO:0044260	cellular macromolecule metabolic process	4/157	59/4051	0.193884	0.425834	0.406223	Q7XIK9/A0A0P0XV48/Q7XPZ9/Q6YYC5	4	.....P.[ST]P......
GO:0043161	proteasome-mediated ubiquitin-dependent protein catabolic process	2/157	21/4051	0.19459	0.425834	0.406223	Q5Z6P9/B9FQQ6	2	.....P.[ST]P......
GO:0006364	rRNA processing	3/157	40/4051	0.200904	0.425834	0.406223	Q5JKF2/Q0DZX1/Q5VQL1	3	.....P.[ST]P......
GO:0008289	lipid binding	2/157	22/4051	0.208924	0.425834	0.406223	A0A0P0VRH8/Q5NA77	2	.....P.[ST]P......
GO:0004445	inositol-polyphosphate 5-phosphatase activity	1/157	6/4051	0.211254	0.425834	0.406223	A0A0P0V7D5	1	.....P.[ST]P......
GO:0005844	polysome	1/157	6/4051	0.211254	0.425834	0.406223	Q69L83	1	.....P.[ST]P......
GO:0006303	double-strand break repair via nonhomologous end joining	1/157	6/4051	0.211254	0.425834	0.406223	Q7X7E9	1	.....P.[ST]P......
GO:0006310	DNA recombination	1/157	6/4051	0.211254	0.425834	0.406223	Q7X7E9	1	.....P.[ST]P......
GO:0006378	mRNA polyadenylation	1/157	6/4051	0.211254	0.425834	0.406223	Q7XWP1	1	.....P.[ST]P......
GO:0007033	vacuole organization	1/157	6/4051	0.211254	0.425834	0.406223	Q5JL08	1	.....P.[ST]P......
GO:0007623	circadian rhythm	1/157	6/4051	0.211254	0.425834	0.406223	Q0E4K1	1	.....P.[ST]P......
GO:0009826	unidimensional cell growth	1/157	6/4051	0.211254	0.425834	0.406223	B9G2A8	1	.....P.[ST]P......
GO:0009864	induced systemic resistance, jasmonic acid mediated signaling pathway	1/157	6/4051	0.211254	0.425834	0.406223	A2CIR7	1	.....P.[ST]P......
GO:0009903	chloroplast avoidance movement	1/157	6/4051	0.211254	0.425834	0.406223	Q8LHQ6	1	.....P.[ST]P......
GO:0009909	regulation of flower development	1/157	6/4051	0.211254	0.425834	0.406223	Q6K271	1	.....P.[ST]P......
GO:0015095	magnesium ion transmembrane transporter activity	1/157	6/4051	0.211254	0.425834	0.406223	Q10D38	1	.....P.[ST]P......
GO:0016593	Cdc73/Paf1 complex	1/157	6/4051	0.211254	0.425834	0.406223	Q2QN51	1	.....P.[ST]P......
GO:0017119	Golgi transport complex	1/157	6/4051	0.211254	0.425834	0.406223	A0A0P0V8W3	1	.....P.[ST]P......
GO:0019432	triglyceride biosynthetic process	1/157	6/4051	0.211254	0.425834	0.406223	A0A0P0V8R9	1	.....P.[ST]P......
GO:0042542	response to hydrogen peroxide	1/157	6/4051	0.211254	0.425834	0.406223	Q0E4K1	1	.....P.[ST]P......
GO:0042752	regulation of circadian rhythm	1/157	6/4051	0.211254	0.425834	0.406223	A0A0N7KNQ0	1	.....P.[ST]P......
GO:0070534	protein K63-linked ubiquitination	1/157	6/4051	0.211254	0.425834	0.406223	Q6YYC5	1	.....P.[ST]P......
GO:0070628	proteasome binding	1/157	6/4051	0.211254	0.425834	0.406223	Q5Z6P9	1	.....P.[ST]P......
GO:0070971	endoplasmic reticulum exit site	1/157	6/4051	0.211254	0.425834	0.406223	Q657N5	1	.....P.[ST]P......
GO:0110165	cellular anatomical entity	1/157	6/4051	0.211254	0.425834	0.406223	Q6Z0V1	1	.....P.[ST]P......
GO:0005689	U12-type spliceosomal complex	1/157	7/4051	0.241868	0.432899	0.412963	A0A0P0VIZ4	1	.....P.[ST]P......
GO:0006289	nucleotide-excision repair	1/157	7/4051	0.241868	0.432899	0.412963	Q5Z6P9	1	.....P.[ST]P......
GO:0006606	protein import into nucleus	1/157	7/4051	0.241868	0.432899	0.412963	B9GC17	1	.....P.[ST]P......
GO:0008094	ATP-dependent activity, acting on DNA	1/157	7/4051	0.241868	0.432899	0.412963	A0A0N7KEK0	1	.....P.[ST]P......
GO:0008964	phosphoenolpyruvate carboxylase activity	1/157	7/4051	0.241868	0.432899	0.412963	Q6EUD8	1	.....P.[ST]P......
GO:0009867	jasmonic acid mediated signaling pathway	1/157	7/4051	0.241868	0.432899	0.412963	Q6YYC5	1	.....P.[ST]P......
GO:0009904	chloroplast accumulation movement	1/157	7/4051	0.241868	0.432899	0.412963	Q8LHQ6	1	.....P.[ST]P......
GO:0009926	auxin polar transport	1/157	7/4051	0.241868	0.432899	0.412963	B9G2A8	1	.....P.[ST]P......
GO:0015977	carbon fixation	1/157	7/4051	0.241868	0.432899	0.412963	Q6EUD8	1	.....P.[ST]P......
GO:0032968	positive regulation of transcription elongation from RNA polymerase II promoter	1/157	7/4051	0.241868	0.432899	0.412963	Q2QN51	1	.....P.[ST]P......
GO:0035267	NuA4 histone acetyltransferase complex	1/157	7/4051	0.241868	0.432899	0.412963	A0A0P0WR29	1	.....P.[ST]P......
GO:0042147	retrograde transport, endosome to Golgi	1/157	7/4051	0.241868	0.432899	0.412963	Q0DAX4	1	.....P.[ST]P......
GO:0061817	endoplasmic reticulum-plasma membrane tethering	1/157	7/4051	0.241868	0.432899	0.412963	Q0JBF7	1	.....P.[ST]P......
GO:0090158	endoplasmic reticulum membrane organization	1/157	7/4051	0.241868	0.432899	0.412963	Q0JBF7	1	.....P.[ST]P......
GO:1902584	positive regulation of response to water deprivation	1/157	7/4051	0.241868	0.432899	0.412963	Q0JHF1	1	.....P.[ST]P......
GO:0017018	myosin phosphatase activity	3/157	44/4051	0.242078	0.432899	0.412963	Q60EX6/Q8H2T0/Q6K3D4	3	.....P.[ST]P......
GO:0035556	intracellular signal transduction	4/157	65/4051	0.243506	0.432899	0.412963	Q10KY3/A0A0P0XWQ9/Q5VQQ5/Q10CU2	4	.....P.[ST]P......
GO:0046872	metal ion binding	17/157	367/4051	0.252544	0.445871	0.425337	Q6Z528/Q0DEU8/Q2QW44/A0A0P0VVJ6/Q0E4K1/Q0JPH5/Q6Z702/Q0JFE3/Q0JJY1/Q60EX6/A0A0P0WZ32/B9F058/Q1EHT7/A0A0P0W5V0/Q8H2T0/Q7X7E9/Q6K3D4	17	.....P.[ST]P......
GO:0008270	zinc ion binding	6/157	112/4051	0.266208	0.456927	0.435885	B9G2A8/Q10N19/A0A0P0WXA2/Q6YXY2/A0A0N7KI22/Q657N5	6	.....P.[ST]P......
GO:0043130	ubiquitin binding	2/157	26/4051	0.267026	0.456927	0.435885	Q5Z6P9/Q5WMP2	2	.....P.[ST]P......
GO:0005743	mitochondrial inner membrane	1/157	8/4051	0.271301	0.456927	0.435885	A0A0P0XH61	1	.....P.[ST]P......
GO:0007166	cell surface receptor signaling pathway	1/157	8/4051	0.271301	0.456927	0.435885	A0A0P0V6W9	1	.....P.[ST]P......
GO:0031625	ubiquitin protein ligase binding	1/157	8/4051	0.271301	0.456927	0.435885	A0A0N7KHG4	1	.....P.[ST]P......
GO:0046855	inositol phosphate dephosphorylation	1/157	8/4051	0.271301	0.456927	0.435885	A0A0P0V7D5	1	.....P.[ST]P......
GO:1901002	positive regulation of response to salt stress	1/157	8/4051	0.271301	0.456927	0.435885	Q0JHF1	1	.....P.[ST]P......
GO:0003777	microtubule motor activity	2/157	28/4051	0.296173	0.464831	0.443424	Q7XMJ2/Q6YZ52	2	.....P.[ST]P......
GO:0004386	helicase activity	1/157	9/4051	0.299598	0.464831	0.443424	Q1EHT7	1	.....P.[ST]P......
GO:0005543	phospholipid binding	1/157	9/4051	0.299598	0.464831	0.443424	A0A0P0WPR1	1	.....P.[ST]P......
GO:0005802	trans-Golgi network	1/157	9/4051	0.299598	0.464831	0.443424	Q10MY7	1	.....P.[ST]P......
GO:0006260	DNA replication	1/157	9/4051	0.299598	0.464831	0.443424	Q7X7E9	1	.....P.[ST]P......
GO:0006396	RNA processing	1/157	9/4051	0.299598	0.464831	0.443424	Q69L83	1	.....P.[ST]P......
GO:0006406	mRNA export from nucleus	1/157	9/4051	0.299598	0.464831	0.443424	Q7EY69	1	.....P.[ST]P......
GO:0006631	fatty acid metabolic process	1/157	9/4051	0.299598	0.464831	0.443424	B9F058	1	.....P.[ST]P......
GO:0016592	mediator complex	1/157	9/4051	0.299598	0.464831	0.443424	Q6Z2J8	1	.....P.[ST]P......
GO:0016705	oxidoreductase activity, acting on paired donors, with incorporation or reduction of molecular oxygen	1/157	9/4051	0.299598	0.464831	0.443424	A0A0P0VLE3	1	.....P.[ST]P......
GO:0019901	protein kinase binding	1/157	9/4051	0.299598	0.464831	0.443424	A0A0P0VUV4	1	.....P.[ST]P......
GO:0030136	clathrin-coated vesicle	1/157	9/4051	0.299598	0.464831	0.443424	A0A0P0V4C5	1	.....P.[ST]P......
GO:0043328	protein transport to vacuole involved in ubiquitin-dependent protein catabolic process via the multivesicular body sorting pathway	1/157	9/4051	0.299598	0.464831	0.443424	Q5WMP2	1	.....P.[ST]P......
GO:0020037	heme binding	2/157	29/4051	0.310693	0.479141	0.457075	Q0E4K1/A0A0P0VLE3	2	.....P.[ST]P......
GO:0007018	microtubule-based movement	2/157	30/4051	0.325152	0.486404	0.464004	Q7XMJ2/Q6YZ52	2	.....P.[ST]P......
GO:0005643	nuclear pore	1/157	10/4051	0.326803	0.486404	0.464004	Q10FH5	1	.....P.[ST]P......
GO:0006890	retrograde vesicle-mediated transport, Golgi to endoplasmic reticulum	1/157	10/4051	0.326803	0.486404	0.464004	Q6K2Z1	1	.....P.[ST]P......
GO:0009617	response to bacterium	1/157	10/4051	0.326803	0.486404	0.464004	Q0E4K1	1	.....P.[ST]P......
GO:0018230	peptidyl-L-cysteine S-palmitoylation	1/157	10/4051	0.326803	0.486404	0.464004	A0A0P0XAP5	1	.....P.[ST]P......
GO:0071004	U2-type prespliceosome	1/157	10/4051	0.326803	0.486404	0.464004	A0A0P0VIZ4	1	.....P.[ST]P......
GO:0006470	protein dephosphorylation	2/157	31/4051	0.339533	0.496688	0.473814	A0A0P0V256/Q8H2T0	2	.....P.[ST]P......
GO:0016787	hydrolase activity	2/157	31/4051	0.339533	0.496688	0.473814	A0A0P0X1Z8/Q1EHT7	2	.....P.[ST]P......
GO:0061630	ubiquitin protein ligase activity	2/157	31/4051	0.339533	0.496688	0.473814	A0A0P0VVJ6/Q6YYC5	2	.....P.[ST]P......
GO:0003684	damaged DNA binding	1/157	11/4051	0.352958	0.499211	0.476221	Q5Z6P9	1	.....P.[ST]P......
GO:0003951	NAD+ kinase activity	1/157	11/4051	0.352958	0.499211	0.476221	Q60E60	1	.....P.[ST]P......
GO:0004497	monooxygenase activity	1/157	11/4051	0.352958	0.499211	0.476221	A0A0P0VLE3	1	.....P.[ST]P......
GO:0006891	intra-Golgi vesicle-mediated transport	1/157	11/4051	0.352958	0.499211	0.476221	A0A0P0V8W3	1	.....P.[ST]P......
GO:0019706	protein-cysteine S-palmitoyltransferase activity	1/157	11/4051	0.352958	0.499211	0.476221	A0A0P0XAP5	1	.....P.[ST]P......
GO:0035091	phosphatidylinositol binding	1/157	11/4051	0.352958	0.499211	0.476221	Q5WMP2	1	.....P.[ST]P......
GO:0003724	RNA helicase activity	2/157	33/4051	0.367999	0.517617	0.493779	Q5JKF2/Q5VQL1	2	.....P.[ST]P......
GO:0004521	endoribonuclease activity	1/157	12/4051	0.378103	0.517617	0.493779	Q6EU14	1	.....P.[ST]P......
GO:0009611	response to wounding	1/157	12/4051	0.378103	0.517617	0.493779	Q6YYC5	1	.....P.[ST]P......
GO:0016042	lipid catabolic process	1/157	12/4051	0.378103	0.517617	0.493779	Q652G4	1	.....P.[ST]P......
GO:0035194	post-transcriptional gene silencing by RNA	1/157	12/4051	0.378103	0.517617	0.493779	Q6EU14	1	.....P.[ST]P......
GO:0042744	hydrogen peroxide catabolic process	1/157	12/4051	0.378103	0.517617	0.493779	Q0E4K1	1	.....P.[ST]P......
GO:0005874	microtubule	3/157	57/4051	0.381135	0.518992	0.495091	Q851Q0/Q7XMJ2/Q6YZ52	3	.....P.[ST]P......
GO:0003824	catalytic activity	1/157	13/4051	0.402277	0.539177	0.514346	A0A0P0Y7J9	1	.....P.[ST]P......
GO:0009707	chloroplast outer membrane	1/157	13/4051	0.402277	0.539177	0.514346	B9GBE2	1	.....P.[ST]P......
GO:0016757	glycosyltransferase activity	1/157	13/4051	0.402277	0.539177	0.514346	Q8LIY0	1	.....P.[ST]P......
GO:0005777	peroxisome	1/157	14/4051	0.425516	0.552955	0.52749	Q0E4K1	1	.....P.[ST]P......
GO:0006612	protein targeting to membrane	1/157	14/4051	0.425516	0.552955	0.52749	A0A0P0XAP5	1	.....P.[ST]P......
GO:0006623	protein targeting to vacuole	1/157	14/4051	0.425516	0.552955	0.52749	Q5JL08	1	.....P.[ST]P......
GO:0006629	lipid metabolic process	1/157	14/4051	0.425516	0.552955	0.52749	Q0JC68	1	.....P.[ST]P......
GO:0006897	endocytosis	1/157	14/4051	0.425516	0.552955	0.52749	A0A0P0X1C3	1	.....P.[ST]P......
GO:0030246	carbohydrate binding	1/157	14/4051	0.425516	0.552955	0.52749	A0A0P0WEC1	1	.....P.[ST]P......
GO:0005730	nucleolus	3/157	62/4051	0.433856	0.560945	0.535112	A0A0P0WRW9/Q8H3M0/Q0DZX1	3	.....P.[ST]P......
GO:0042742	defense response to bacterium	1/157	15/4051	0.447858	0.576139	0.549607	Q6YYC5	1	.....P.[ST]P......
GO:0008017	microtubule binding	3/157	64/4051	0.454506	0.581767	0.554975	Q851Q0/Q7XMJ2/Q6YZ52	3	.....P.[ST]P......
GO:0000226	microtubule cytoskeleton organization	1/157	16/4051	0.469336	0.594803	0.56741	Q851Q0	1	.....P.[ST]P......
GO:0006888	endoplasmic reticulum to Golgi vesicle-mediated transport	1/157	16/4051	0.469336	0.594803	0.56741	Q10MY7	1	.....P.[ST]P......
GO:0005794	Golgi apparatus	3/157	66/4051	0.474842	0.598816	0.571239	A0A0P0XAP5/Q8LIY0/A0A0P0V8W3	3	.....P.[ST]P......
GO:0006338	chromatin remodeling	1/157	17/4051	0.489984	0.614882	0.586565	A0A0N7KEK0	1	.....P.[ST]P......
GO:0007165	signal transduction	2/157	43/4051	0.501505	0.621512	0.592889	Q0DE32/Q6K3D4	2	.....P.[ST]P......
GO:0003697	single-stranded DNA binding	1/157	18/4051	0.509834	0.621512	0.592889	A0A0P0WPR1	1	.....P.[ST]P......
GO:0006633	fatty acid biosynthetic process	1/157	18/4051	0.509834	0.621512	0.592889	B9F058	1	.....P.[ST]P......
GO:0009414	response to water deprivation	1/157	18/4051	0.509834	0.621512	0.592889	Q0E4K1	1	.....P.[ST]P......
GO:0009658	chloroplast organization	1/157	18/4051	0.509834	0.621512	0.592889	B9GBE2	1	.....P.[ST]P......
GO:0043531	ADP binding	1/157	18/4051	0.509834	0.621512	0.592889	Q6YZ52	1	.....P.[ST]P......
GO:0006099	tricarboxylic acid cycle	1/157	19/4051	0.528915	0.635692	0.606416	Q6EUD8	1	.....P.[ST]P......
GO:0009408	response to heat	1/157	19/4051	0.528915	0.635692	0.606416	Q0E4K1	1	.....P.[ST]P......
GO:0050832	defense response to fungus	1/157	19/4051	0.528915	0.635692	0.606416	A0A0N7KQR8	1	.....P.[ST]P......
GO:0005484	SNAP receptor activity	1/157	20/4051	0.547259	0.654665	0.624516	Q6K2Z1	1	.....P.[ST]P......
GO:0004722	protein serine/threonine phosphatase activity	1/157	21/4051	0.564892	0.666417	0.635726	Q60EX6	1	.....P.[ST]P......
GO:0009416	response to light stimulus	1/157	21/4051	0.564892	0.666417	0.635726	Q0E4K1	1	.....P.[ST]P......
GO:0031201	SNARE complex	1/157	21/4051	0.564892	0.666417	0.635726	Q6K2Z1	1	.....P.[ST]P......
GO:0005506	iron ion binding	1/157	22/4051	0.581843	0.677054	0.645874	A0A0P0VLE3	1	.....P.[ST]P......
GO:0009734	auxin-activated signaling pathway	1/157	22/4051	0.581843	0.677054	0.645874	B9G2A8	1	.....P.[ST]P......
GO:0009737	response to abscisic acid	1/157	22/4051	0.581843	0.677054	0.645874	Q0E4K1	1	.....P.[ST]P......
GO:0005768	endosome	1/157	23/4051	0.598138	0.686651	0.655029	Q5JL08	1	.....P.[ST]P......
GO:0005975	carbohydrate metabolic process	1/157	23/4051	0.598138	0.686651	0.655029	A0A0P0WEC1	1	.....P.[ST]P......
GO:0071555	cell wall organization	1/157	23/4051	0.598138	0.686651	0.655029	Q8LIY0	1	.....P.[ST]P......
GO:0004674	protein serine/threonine kinase activity	7/157	189/4051	0.605642	0.692163	0.660287	Q0DE32/Q9ST27/A0A0P0W318/Q8GVP6/A0A0P0V6W9/Q10CU2/B9G3W1	7	.....P.[ST]P......
GO:0004672	protein kinase activity	4/157	108/4051	0.609234	0.692306	0.660424	Q0DE32/Q10K10/Q7EZ28/A0A0P0VQR0	4	.....P.[ST]P......
GO:0006508	proteolysis	1/157	24/4051	0.613801	0.692306	0.660424	Q0DEB5	1	.....P.[ST]P......
GO:0006886	intracellular protein transport	2/157	53/4051	0.615709	0.692306	0.660424	Q5N703/Q657N5	2	.....P.[ST]P......
GO:0016887	ATP hydrolysis activity	4/157	109/4051	0.616585	0.692306	0.660424	Q5JKF2/Q7XMJ2/Q6YZ52/Q5VQL1	4	.....P.[ST]P......
GO:0009908	flower development	1/157	25/4051	0.628858	0.699946	0.667712	Q6K271	1	.....P.[ST]P......
GO:0045944	positive regulation of transcription by RNA polymerase II	1/157	25/4051	0.628858	0.699946	0.667712	Q6YXY2	1	.....P.[ST]P......
GO:0004842	ubiquitin-protein transferase activity	1/157	26/4051	0.643331	0.70657	0.674031	A0A0P0XK70	1	.....P.[ST]P......
GO:0009738	abscisic acid-activated signaling pathway	1/157	26/4051	0.643331	0.70657	0.674031	Q0JHF1	1	.....P.[ST]P......
GO:0045893	positive regulation of transcription, DNA-templated	1/157	26/4051	0.643331	0.70657	0.674031	Q0JHF1	1	.....P.[ST]P......
GO:0043565	sequence-specific DNA binding	2/157	56/4051	0.64585	0.70657	0.674031	B7EHP2/Q0JHF1	2	.....P.[ST]P......
GO:0006325	chromatin organization	1/157	27/4051	0.657243	0.712942	0.680109	Q6YXY2	1	.....P.[ST]P......
GO:0009742	brassinosteroid mediated signaling pathway	1/157	27/4051	0.657243	0.712942	0.680109	Q60EX6	1	.....P.[ST]P......
GO:0005783	endoplasmic reticulum	3/157	88/4051	0.670579	0.719836	0.686686	A0A0P0VRH8/A0A0P0XAP5/Q6K2Z1	3	.....P.[ST]P......
GO:0016607	nuclear speck	1/157	28/4051	0.670616	0.719836	0.686686	Q10N19	1	.....P.[ST]P......
GO:0003712	transcription coregulator activity	1/157	29/4051	0.683471	0.719836	0.686686	A0A0P0VXN2	1	.....P.[ST]P......
GO:0016491	oxidoreductase activity	1/157	29/4051	0.683471	0.719836	0.686686	A0A0P0UZ39	1	.....P.[ST]P......
GO:0042803	protein homodimerization activity	1/157	29/4051	0.683471	0.719836	0.686686	Q6YZ52	1	.....P.[ST]P......
GO:0055085	transmembrane transport	1/157	29/4051	0.683471	0.719836	0.686686	A0A0P0VT53	1	.....P.[ST]P......
GO:0006468	protein phosphorylation	10/157	287/4051	0.685434	0.719836	0.686686	Q0ITY8/Q0DE32/Q9ST27/Q10K10/A0A0P0W318/Q0JD14/Q7EZ28/A0A0P0V6W9/B9G3W1/A0A0P0VQR0	10	.....P.[ST]P......
GO:0016020	membrane	6/157	176/4051	0.686094	0.719836	0.686686	Q5WMP2/A0A0P0V8W3/A0A0N7KJI0/Q5VQQ5/A0A0P0VVE7/Q84SS3	6	.....P.[ST]P......
GO:0106310	protein serine kinase activity	3/157	91/4051	0.692729	0.723831	0.690497	Q9ST27/Q10KY3/Q5VQQ5	3	.....P.[ST]P......
GO:0006397	mRNA processing	1/157	30/4051	0.695826	0.724112	0.690765	A0A0P0VXN2	1	.....P.[ST]P......
GO:0000398	mRNA splicing, via spliceosome	2/157	62/4051	0.700515	0.726039	0.692603	Q65XI3/Q10N19	2	.....P.[ST]P......
GO:0042393	histone binding	1/157	36/4051	0.760517	0.78505	0.748897	A0A0P0XDZ9	1	.....P.[ST]P......
GO:0005509	calcium ion binding	2/157	71/4051	0.769296	0.790922	0.754498	A0A0P0X1C3/Q5VQQ5	2	.....P.[ST]P......
GO:0000287	magnesium ion binding	1/157	38/4051	0.778883	0.797576	0.760845	Q6YZ52	1	.....P.[ST]P......
GO:0009507	chloroplast	3/157	106/4051	0.786898	0.802573	0.765612	Q6YZ52/Q8GVP6/B9F058	3	.....P.[ST]P......
GO:0005829	cytosol	6/157	201/4051	0.801143	0.813859	0.776379	Q0DEU8/Q8LHQ6/Q6ASW3/Q5Z6P9/Q0DAX4/A0A0P0VVE7	6	.....P.[ST]P......
GO:0003677	DNA binding	7/157	238/4051	0.826337	0.836135	0.797629	Q0JPH5/A0A0P0XKY3/A0A0N7KI22/Q6ZDS2/Q1EHT7/Q7X7E9/A0A0N7KEK0	7	.....P.[ST]P......
GO:0016567	protein ubiquitination	1/157	53/4051	0.878612	0.88553	0.844749	Q7X711	1	.....P.[ST]P......
GO:0005886	plasma membrane	7/157	280/4051	0.926502	0.930136	0.8873	Q0JBF7/Q9ST27/Q0DI98/A0A0P0V8R9/A0A0P0V4C5/Q0E4K1/Q2QNE3	7	.....P.[ST]P......
GO:0005739	mitochondrion	1/157	82/4051	0.962172	0.962172	0.917862	Q0IYH3	1	.....P.[ST]P......
GO:0016607	nuclear speck	11/121	28/4051	1.49698e-10	2.96403e-08	2.77336e-08	A0A0P0Y5P0/Q7XTJ6/Q10N19/Q6AVF4/Q8LHL0/A0A0P0WLH4/Q6ZDR7/Q5ZCD9/Q6K542/Q6K9C3/Q7Y171	11	....RS.[ST].......
GO:0000398	mRNA splicing, via spliceosome	12/121	62/4051	1.78143e-07	1.76361e-05	1.65016e-05	A0A0P0Y5P0/Q65XI3/Q7XTJ6/Q10N19/Q6AVF4/Q8LHL0/A0A0P0WLH4/Q6ZDR7/Q5ZCD9/Q6K542/Q6K9C3/Q7Y171	12	....RS.[ST].......
GO:0003723	RNA binding	20/121	227/4051	8.96581e-06	0.000591743	0.000553678	A0A0P0Y5P0/Q65XI3/Q7XTJ6/Q0D8N0/B7EY91/Q5Z990/Q10N19/Q5JKF2/Q6AVF4/Q6K2L9/Q8LHL0/A0A0P0WLH4/Q6ZDR7/Q5ZCD9/Q6K542/Q6K9C3/Q7Y171/Q5VQL1/A0A0P0X1R2/A0A0P0WWI0	20	....RS.[ST].......
GO:0005985	sucrose metabolic process	3/121	8/4051	0.00130455	0.0645754	0.0604215	Q948L0/P31924/Q10LP5	3	....RS.[ST].......
GO:0009360	DNA polymerase III complex	2/121	3/4051	0.00260302	0.103079	0.0964486	A0A0P0XBA8/A0A0P0Y837	2	....RS.[ST].......
GO:0000285	1-phosphatidylinositol-3-phosphate 5-kinase activity	2/121	4/4051	0.00510427	0.126331	0.118204	A0A0P0XGU8/A0A0P0WUT7	2	....RS.[ST].......
GO:0003887	DNA-directed DNA polymerase activity	2/121	4/4051	0.00510427	0.126331	0.118204	A0A0P0XBA8/A0A0P0Y837	2	....RS.[ST].......
GO:0005663	DNA replication factor C complex	2/121	4/4051	0.00510427	0.126331	0.118204	A0A0P0XBA8/A0A0P0Y837	2	....RS.[ST].......
GO:0007015	actin filament organization	3/121	14/4051	0.00743623	0.150142	0.140483	A0A0P0W1J8/A0A0P0VRB1/Q0IXV8	3	....RS.[ST].......
GO:0006261	DNA-templated DNA replication	2/121	5/4051	0.0083412	0.150142	0.140483	A0A0P0XBA8/A0A0P0Y837	2	....RS.[ST].......
GO:0016459	myosin complex	2/121	5/4051	0.0083412	0.150142	0.140483	A0A0P0W1J8/A0A0P0VRB1	2	....RS.[ST].......
GO:0000146	microfilament motor activity	2/121	6/4051	0.0122684	0.186857	0.174837	A0A0P0W1J8/A0A0P0VRB1	2	....RS.[ST].......
GO:0030050	vesicle transport along actin filament	2/121	6/4051	0.0122684	0.186857	0.174837	A0A0P0W1J8/A0A0P0VRB1	2	....RS.[ST].......
GO:0006914	autophagy	2/121	7/4051	0.0168423	0.238199	0.222876	A0A0P0VDQ1/A0A0P0WRX8	2	....RS.[ST].......
GO:0006281	DNA repair	3/121	20/4051	0.0204464	0.256487	0.239987	A0A0P0XBA8/Q0IWT4/A0A0P0Y837	3	....RS.[ST].......
GO:0007030	Golgi organization	2/121	8/4051	0.0220216	0.256487	0.239987	A0A0P0WRX8/A0A0P0WFQ5	2	....RS.[ST].......
GO:0016157	sucrose synthase activity	2/121	8/4051	0.0220216	0.256487	0.239987	P31924/Q10LP5	2	....RS.[ST].......
GO:0046854	phosphatidylinositol phosphate biosynthetic process	2/121	9/4051	0.0277665	0.30024	0.280927	A0A0P0XZW3/A0A0P0WUT7	2	....RS.[ST].......
GO:0006364	rRNA processing	4/121	40/4051	0.0302241	0.30024	0.280927	Q0D8N0/Q5JKF2/A0A0P0WNQ0/Q5VQL1	4	....RS.[ST].......
GO:0044260	cellular macromolecule metabolic process	5/121	59/4051	0.0303273	0.30024	0.280927	A0A0P0X0S9/Q7XM95/Q69V56/A0A0P0Y472/A0A0P0VKU0	5	....RS.[ST].......
GO:0003714	transcription corepressor activity	2/121	11/4051	0.0408038	0.357294	0.33431	A0A0P0VXE6/A0A0P0W3M9	2	....RS.[ST].......
GO:0015629	actin cytoskeleton	2/121	12/4051	0.0480255	0.357294	0.33431	A0A0P0W1J8/A0A0P0VRB1	2	....RS.[ST].......
GO:0003712	transcription coregulator activity	3/121	29/4051	0.0540276	0.357294	0.33431	A0A0P0VXN2/B7EY91/A0A0P0WWI0	3	....RS.[ST].......
GO:0000184	nuclear-transcribed mRNA catabolic process, nonsense-mediated decay	2/121	13/4051	0.0556717	0.357294	0.33431	Q5JKF2/Q5VQL1	2	....RS.[ST].......
GO:0005681	spliceosomal complex	2/121	15/4051	0.0721134	0.357294	0.33431	Q7XTJ6/Q5Z990	2	....RS.[ST].......
GO:0003724	RNA helicase activity	3/121	33/4051	0.0741013	0.357294	0.33431	Q0D8N0/Q5JKF2/Q5VQL1	3	....RS.[ST].......
GO:0000226	microtubule cytoskeleton organization	2/121	16/4051	0.0808506	0.357294	0.33431	Q0JBW0/Q851Q0	2	....RS.[ST].......
GO:0000079	regulation of cyclin-dependent protein serine/threonine kinase activity	1/121	3/4051	0.0869785	0.357294	0.33431	Q69S43	1	....RS.[ST].......
GO:0004575	sucrose alpha-glucosidase activity	1/121	3/4051	0.0869785	0.357294	0.33431	Q69T31	1	....RS.[ST].......
GO:0004725	protein tyrosine phosphatase activity	1/121	3/4051	0.0869785	0.357294	0.33431	Q336V5	1	....RS.[ST].......
GO:0005987	sucrose catabolic process	1/121	3/4051	0.0869785	0.357294	0.33431	Q69T31	1	....RS.[ST].......
GO:0006646	phosphatidylethanolamine biosynthetic process	1/121	3/4051	0.0869785	0.357294	0.33431	Q0JQ41	1	....RS.[ST].......
GO:0007346	regulation of mitotic cell cycle	1/121	3/4051	0.0869785	0.357294	0.33431	Q7XUF4	1	....RS.[ST].......
GO:0008195	phosphatidate phosphatase activity	1/121	3/4051	0.0869785	0.357294	0.33431	Q6L4Z4	1	....RS.[ST].......
GO:0008422	beta-glucosidase activity	1/121	3/4051	0.0869785	0.357294	0.33431	Q7XKV2	1	....RS.[ST].......
GO:0009772	photosynthetic electron transport in photosystem II	1/121	3/4051	0.0869785	0.357294	0.33431	P0C367	1	....RS.[ST].......
GO:0015937	coenzyme A biosynthetic process	1/121	3/4051	0.0869785	0.357294	0.33431	Q0J035	1	....RS.[ST].......
GO:0030014	CCR4-NOT complex	1/121	3/4051	0.0869785	0.357294	0.33431	A0A0P0VKU0	1	....RS.[ST].......
GO:0031234	extrinsic component of cytoplasmic side of plasma membrane	1/121	3/4051	0.0869785	0.357294	0.33431	Q6YYY6	1	....RS.[ST].......
GO:0033926	glycopeptide alpha-N-acetylgalactosaminidase activity	1/121	3/4051	0.0869785	0.357294	0.33431	Q69T31	1	....RS.[ST].......
GO:0035196	production of miRNAs involved in gene silencing by miRNA	1/121	3/4051	0.0869785	0.357294	0.33431	A0A0P0WQD6	1	....RS.[ST].......
GO:0043295	glutathione binding	1/121	3/4051	0.0869785	0.357294	0.33431	A0A0P0XQK1	1	....RS.[ST].......
GO:0048015	phosphatidylinositol-mediated signaling	1/121	3/4051	0.0869785	0.357294	0.33431	A0A0P0XZW3	1	....RS.[ST].......
GO:0050291	sphingosine N-acyltransferase activity	1/121	3/4051	0.0869785	0.357294	0.33431	A0A0P0VP27	1	....RS.[ST].......
GO:0080022	primary root development	1/121	3/4051	0.0869785	0.357294	0.33431	Q69T31	1	....RS.[ST].......
GO:0006417	regulation of translation	2/121	17/4051	0.0898954	0.357294	0.33431	Q0DP22/A0A0P0VRF7	2	....RS.[ST].......
GO:0004407	histone deacetylase activity	1/121	4/4051	0.11427	0.357294	0.33431	Q0D4V4	1	....RS.[ST].......
GO:0004430	1-phosphatidylinositol 4-kinase activity	1/121	4/4051	0.11427	0.357294	0.33431	A0A0P0XZW3	1	....RS.[ST].......
GO:0005881	cytoplasmic microtubule	1/121	4/4051	0.11427	0.357294	0.33431	Q0JBW0	1	....RS.[ST].......
GO:0006893	Golgi to plasma membrane transport	1/121	4/4051	0.11427	0.357294	0.33431	Q69PQ1	1	....RS.[ST].......
GO:0007010	cytoskeleton organization	1/121	4/4051	0.11427	0.357294	0.33431	Q653N3	1	....RS.[ST].......
GO:0008506	sucrose:proton symporter activity	1/121	4/4051	0.11427	0.357294	0.33431	Q948L0	1	....RS.[ST].......
GO:0010494	cytoplasmic stress granule	1/121	4/4051	0.11427	0.357294	0.33431	Q6K2L9	1	....RS.[ST].......
GO:0016570	histone modification	1/121	4/4051	0.11427	0.357294	0.33431	A0A0P0XWY0	1	....RS.[ST].......
GO:0017025	TBP-class protein binding	1/121	4/4051	0.11427	0.357294	0.33431	Q0DUA7	1	....RS.[ST].......
GO:0031683	G-protein beta/gamma-subunit complex binding	1/121	4/4051	0.11427	0.357294	0.33431	Q0DJ33	1	....RS.[ST].......
GO:0034063	stress granule assembly	1/121	4/4051	0.11427	0.357294	0.33431	Q6K2L9	1	....RS.[ST].......
GO:0043666	regulation of phosphoprotein phosphatase activity	1/121	4/4051	0.11427	0.357294	0.33431	Q0DJC4	1	....RS.[ST].......
GO:0046513	ceramide biosynthetic process	1/121	4/4051	0.11427	0.357294	0.33431	A0A0P0VP27	1	....RS.[ST].......
GO:0048026	positive regulation of mRNA splicing, via spliceosome	1/121	4/4051	0.11427	0.357294	0.33431	Q5Z990	1	....RS.[ST].......
GO:0048510	regulation of timing of transition from vegetative to reproductive phase	1/121	4/4051	0.11427	0.357294	0.33431	Q69T31	1	....RS.[ST].......
GO:0051171	regulation of nitrogen compound metabolic process	1/121	4/4051	0.11427	0.357294	0.33431	Q10EL1	1	....RS.[ST].......
GO:0080090	regulation of primary metabolic process	1/121	4/4051	0.11427	0.357294	0.33431	Q10EL1	1	....RS.[ST].......
GO:0008017	microtubule binding	4/121	64/4051	0.122883	0.357294	0.33431	Q0JBW0/B9G8P1/Q653N3/Q851Q0	4	....RS.[ST].......
GO:0046872	metal ion binding	15/121	367/4051	0.129304	0.357294	0.33431	Q2QT65/Q10EL1/B7EY91/A0A0P0VD31/Q0D4V4/P0C367/Q6H7U2/Q69VD9/B9FK36/A0A0N7KL66/A0A0P0W3M9/Q0J035/Q0IVG4/Q0DJ33/A0A0P0WWI0	15	....RS.[ST].......
GO:0000373	Group II intron splicing	1/121	5/4051	0.140752	0.357294	0.33431	Q0D8N0	1	....RS.[ST].......
GO:0004364	glutathione transferase activity	1/121	5/4051	0.140752	0.357294	0.33431	A0A0P0XQK1	1	....RS.[ST].......
GO:0004805	trehalose-phosphatase activity	1/121	5/4051	0.140752	0.357294	0.33431	Q5JNJ1	1	....RS.[ST].......
GO:0005778	peroxisomal membrane	1/121	5/4051	0.140752	0.357294	0.33431	A0A0P0X8Z2	1	....RS.[ST].......
GO:0006352	DNA-templated transcription, initiation	1/121	5/4051	0.140752	0.357294	0.33431	Q0DUA7	1	....RS.[ST].......
GO:0010311	lateral root formation	1/121	5/4051	0.140752	0.357294	0.33431	Q69T31	1	....RS.[ST].......
GO:0010608	post-transcriptional regulation of gene expression	1/121	5/4051	0.140752	0.357294	0.33431	A0A0P0VRF7	1	....RS.[ST].......
GO:0012507	ER to Golgi transport vesicle membrane	1/121	5/4051	0.140752	0.357294	0.33431	A0A0P0WRX8	1	....RS.[ST].......
GO:0016538	cyclin-dependent protein serine/threonine kinase regulator activity	1/121	5/4051	0.140752	0.357294	0.33431	Q69S43	1	....RS.[ST].......
GO:0019887	protein kinase regulator activity	1/121	5/4051	0.140752	0.357294	0.33431	Q0DP22	1	....RS.[ST].......
GO:0040029	regulation of gene expression, epigenetic	1/121	5/4051	0.140752	0.357294	0.33431	A0A0N7KEK0	1	....RS.[ST].......
GO:0042273	ribosomal large subunit biogenesis	1/121	5/4051	0.140752	0.357294	0.33431	A0A0P0X1R2	1	....RS.[ST].......
GO:0060255	regulation of macromolecule metabolic process	1/121	5/4051	0.140752	0.357294	0.33431	Q10EL1	1	....RS.[ST].......
GO:0005654	nucleoplasm	2/121	23/4051	0.149263	0.366187	0.342631	Q0IYH3/Q65XI3	2	....RS.[ST].......
GO:0051015	actin filament binding	2/121	24/4051	0.159805	0.366187	0.342631	A0A0P0W1J8/A0A0P0VRB1	2	....RS.[ST].......
GO:0016310	phosphorylation	3/121	47/4051	0.16431	0.366187	0.342631	A0A0P0XGU8/A0A0P0WUT7/Q0J035	3	....RS.[ST].......
GO:0000165	MAPK cascade	1/121	6/4051	0.166449	0.366187	0.342631	Q0ITY8	1	....RS.[ST].......
GO:0000977	RNA polymerase II transcription regulatory region sequence-specific DNA binding	1/121	6/4051	0.166449	0.366187	0.342631	A0A0P0W3M9	1	....RS.[ST].......
GO:0005992	trehalose biosynthetic process	1/121	6/4051	0.166449	0.366187	0.342631	Q5JNJ1	1	....RS.[ST].......
GO:0006310	DNA recombination	1/121	6/4051	0.166449	0.366187	0.342631	Q0IWT4	1	....RS.[ST].......
GO:0006904	vesicle docking involved in exocytosis	1/121	6/4051	0.166449	0.366187	0.342631	Q69PQ1	1	....RS.[ST].......
GO:0070413	trehalose metabolism in response to stress	1/121	6/4051	0.166449	0.366187	0.342631	Q5JNJ1	1	....RS.[ST].......
GO:0070534	protein K63-linked ubiquitination	1/121	6/4051	0.166449	0.366187	0.342631	Q69V56	1	....RS.[ST].......
GO:0070971	endoplasmic reticulum exit site	1/121	6/4051	0.166449	0.366187	0.342631	A0A0P0WRX8	1	....RS.[ST].......
GO:0110165	cellular anatomical entity	1/121	6/4051	0.166449	0.366187	0.342631	A0A0P0XWY0	1	....RS.[ST].......
GO:1990904	ribonucleoprotein complex	2/121	25/4051	0.17048	0.370934	0.347073	Q5JKF2/Q5VQL1	2	....RS.[ST].......
GO:0004842	ubiquitin-protein transferase activity	2/121	26/4051	0.181271	0.390126	0.36503	Q5VRH9/A0A0P0VKU0	2	....RS.[ST].......
GO:0004709	MAP kinase kinase kinase activity	1/121	7/4051	0.191383	0.390658	0.365528	Q0ITY8	1	....RS.[ST].......
GO:0008094	ATP-dependent activity, acting on DNA	1/121	7/4051	0.191383	0.390658	0.365528	A0A0N7KEK0	1	....RS.[ST].......
GO:0016575	histone deacetylation	1/121	7/4051	0.191383	0.390658	0.365528	Q0D4V4	1	....RS.[ST].......
GO:0061817	endoplasmic reticulum-plasma membrane tethering	1/121	7/4051	0.191383	0.390658	0.365528	Q337D8	1	....RS.[ST].......
GO:0090158	endoplasmic reticulum membrane organization	1/121	7/4051	0.191383	0.390658	0.365528	Q337D8	1	....RS.[ST].......
GO:0016567	protein ubiquitination	3/121	53/4051	0.20984	0.414412	0.387753	Q5VRH9/A0A0P0Y472/A0A0P0VKU0	3	....RS.[ST].......
GO:0055085	transmembrane transport	2/121	29/4051	0.214182	0.414412	0.387753	A0A0P0VT53/A0A0P0V6W6	2	....RS.[ST].......
GO:0003729	mRNA binding	6/121	135/4051	0.214882	0.414412	0.387753	A0A0P0WQD6/Q2QT65/Q10N19/A0A0P0VRF7/Q5ZCD9/B9EYK3	6	....RS.[ST].......
GO:0000118	histone deacetylase complex	1/121	8/4051	0.215578	0.414412	0.387753	Q0D4V4	1	....RS.[ST].......
GO:0000122	negative regulation of transcription by RNA polymerase II	1/121	8/4051	0.215578	0.414412	0.387753	Q0D4V4	1	....RS.[ST].......
GO:0000307	cyclin-dependent protein kinase holoenzyme complex	1/121	8/4051	0.215578	0.414412	0.387753	Q69S43	1	....RS.[ST].......
GO:0061630	ubiquitin protein ligase activity	2/121	31/4051	0.236427	0.434245	0.406311	Q0E4T3/Q69V56	2	....RS.[ST].......
GO:0000049	tRNA binding	1/121	9/4051	0.239054	0.434245	0.406311	A0A0P0V4V4	1	....RS.[ST].......
GO:0010008	endosome membrane	1/121	9/4051	0.239054	0.434245	0.406311	A0A0P0WUT7	1	....RS.[ST].......
GO:0016740	transferase activity	1/121	9/4051	0.239054	0.434245	0.406311	A0A0P0V4V4	1	....RS.[ST].......
GO:0016791	phosphatase activity	1/121	9/4051	0.239054	0.434245	0.406311	Q336V5	1	....RS.[ST].......
GO:0019901	protein kinase binding	1/121	9/4051	0.239054	0.434245	0.406311	Q0DP22	1	....RS.[ST].......
GO:0005874	microtubule	3/121	57/4051	0.241597	0.434875	0.406901	B9G8P1/Q653N3/Q851Q0	3	....RS.[ST].......
GO:0000209	protein polyubiquitination	1/121	10/4051	0.261834	0.450809	0.42181	Q0E4T3	1	....RS.[ST].......
GO:0000932	P-body	1/121	10/4051	0.261834	0.450809	0.42181	Q6Z5M6	1	....RS.[ST].......
GO:0015630	microtubule cytoskeleton	1/121	10/4051	0.261834	0.450809	0.42181	B9G8P1	1	....RS.[ST].......
GO:0043022	ribosome binding	1/121	10/4051	0.261834	0.450809	0.42181	Q0DP22	1	....RS.[ST].......
GO:1900150	regulation of defense response to fungus	1/121	10/4051	0.261834	0.450809	0.42181	A0A0P0VIR6	1	....RS.[ST].......
GO:0003924	GTPase activity	3/121	61/4051	0.274094	0.46785	0.437754	A0A0P0WQU7/Q0DJ33/A0A0P0X1R2	3	....RS.[ST].......
GO:0003677	DNA binding	9/121	238/4051	0.27957	0.468495	0.438358	Q2QT65/Q10EL1/Q6H7U2/Q6YTR7/A0A0P0XBA8/A0A0N7KEK0/Q0IWT4/Q75HX9/A0A0P0Y837	9	....RS.[ST].......
GO:0044238	primary metabolic process	2/121	35/4051	0.281196	0.468495	0.438358	A0A0P0X0S9/Q7XM95	2	....RS.[ST].......
GO:0004197	cysteine-type endopeptidase activity	1/121	11/4051	0.283937	0.468495	0.438358	Q0D3X3	1	....RS.[ST].......
GO:0016168	chlorophyll binding	1/121	11/4051	0.283937	0.468495	0.438358	P0C367	1	....RS.[ST].......
GO:0004693	cyclin-dependent protein serine/threonine kinase activity	1/121	12/4051	0.305383	0.487628	0.45626	Q7XUF4	1	....RS.[ST].......
GO:0004864	protein phosphatase inhibitor activity	1/121	12/4051	0.305383	0.487628	0.45626	Q0DJC4	1	....RS.[ST].......
GO:0008353	RNA polymerase II CTD heptapeptide repeat kinase activity	1/121	12/4051	0.305383	0.487628	0.45626	Q7XUF4	1	....RS.[ST].......
GO:0009523	photosystem II	1/121	12/4051	0.305383	0.487628	0.45626	P0C367	1	....RS.[ST].......
GO:0003824	catalytic activity	1/121	13/4051	0.326192	0.516689	0.483451	Q7Y0C6	1	....RS.[ST].......
GO:0006612	protein targeting to membrane	1/121	14/4051	0.346383	0.535811	0.501344	Q69PQ1	1	....RS.[ST].......
GO:0006629	lipid metabolic process	1/121	14/4051	0.346383	0.535811	0.501344	A0A0P0Y0L8	1	....RS.[ST].......
GO:0030246	carbohydrate binding	1/121	14/4051	0.346383	0.535811	0.501344	Q6L4X6	1	....RS.[ST].......
GO:0007017	microtubule-based process	1/121	15/4051	0.365974	0.553151	0.517568	B9G8P1	1	....RS.[ST].......
GO:0009555	pollen development	1/121	15/4051	0.365974	0.553151	0.517568	Q69T31	1	....RS.[ST].......
GO:0050896	response to stimulus	1/121	15/4051	0.365974	0.553151	0.517568	Q0J6R8	1	....RS.[ST].......
GO:0050660	flavin adenine dinucleotide binding	1/121	16/4051	0.384982	0.577473	0.540326	A0A0P0XWY0	1	....RS.[ST].......
GO:0005829	cytosol	7/121	201/4051	0.394146	0.586773	0.549028	Q0DP22/Q69T31/Q69PQ1/Q69VD9/B9FK36/Q0J035/Q0D3X3	7	....RS.[ST].......
GO:0000145	exocyst	1/121	17/4051	0.403425	0.587339	0.549557	Q69PQ1	1	....RS.[ST].......
GO:0006338	chromatin remodeling	1/121	17/4051	0.403425	0.587339	0.549557	A0A0N7KEK0	1	....RS.[ST].......
GO:0042626	ATPase-coupled transmembrane transporter activity	1/121	17/4051	0.403425	0.587339	0.549557	A0A0P0V6W6	1	....RS.[ST].......
GO:0003697	single-stranded DNA binding	1/121	18/4051	0.421319	0.595866	0.557535	A0A0P0WIW7	1	....RS.[ST].......
GO:0006633	fatty acid biosynthetic process	1/121	18/4051	0.421319	0.595866	0.557535	B9FK36	1	....RS.[ST].......
GO:0009658	chloroplast organization	1/121	18/4051	0.421319	0.595866	0.557535	B9EYK3	1	....RS.[ST].......
GO:0009793	embryo development ending in seed dormancy	1/121	18/4051	0.421319	0.595866	0.557535	B9EYK3	1	....RS.[ST].......
GO:0006887	exocytosis	1/121	19/4051	0.438681	0.607405	0.568332	Q69PQ1	1	....RS.[ST].......
GO:0009536	plastid	1/121	19/4051	0.438681	0.607405	0.568332	P0C367	1	....RS.[ST].......
GO:0050832	defense response to fungus	1/121	19/4051	0.438681	0.607405	0.568332	Q0J9D7	1	....RS.[ST].......
GO:0005739	mitochondrion	3/121	82/4051	0.445997	0.613246	0.573797	Q0IYH3/A0A0P0YBU3/Q0IWT4	3	....RS.[ST].......
GO:0015079	potassium ion transmembrane transporter activity	1/121	21/4051	0.47187	0.638565	0.597488	Q6VVA6	1	....RS.[ST].......
GO:0043161	proteasome-mediated ubiquitin-dependent protein catabolic process	1/121	21/4051	0.47187	0.638565	0.597488	Q0E4T3	1	....RS.[ST].......
GO:0005516	calmodulin binding	2/121	54/4051	0.483504	0.638565	0.597488	A0A0P0W1J8/A0A0P0VRB1	2	....RS.[ST].......
GO:0004843	cysteine-type deubiquitinase activity	1/121	22/4051	0.487727	0.638565	0.597488	Q0D3X3	1	....RS.[ST].......
GO:0006813	potassium ion transport	1/121	22/4051	0.487727	0.638565	0.597488	Q6VVA6	1	....RS.[ST].......
GO:0008289	lipid binding	1/121	22/4051	0.487727	0.638565	0.597488	A0A0P0WL29	1	....RS.[ST].......
GO:0004674	protein serine/threonine kinase activity	6/121	189/4051	0.499977	0.638565	0.597488	A0A0P0YBU6/Q0DCT8/Q6F344/Q0D3L1/A0A0N7KU13/Q2R8P3	6	....RS.[ST].......
GO:0003676	nucleic acid binding	1/121	23/4051	0.503112	0.638565	0.597488	Q652Q6	1	....RS.[ST].......
GO:0004714	transmembrane receptor protein tyrosine kinase activity	1/121	23/4051	0.503112	0.638565	0.597488	Q6L560	1	....RS.[ST].......
GO:0005975	carbohydrate metabolic process	1/121	23/4051	0.503112	0.638565	0.597488	Q7XKV2	1	....RS.[ST].......
GO:0016579	protein deubiquitination	1/121	23/4051	0.503112	0.638565	0.597488	Q0D3X3	1	....RS.[ST].......
GO:0051301	cell division	1/121	23/4051	0.503112	0.638565	0.597488	Q69S43	1	....RS.[ST].......
GO:0003690	double-stranded DNA binding	1/121	25/4051	0.53252	0.658993	0.616602	A0A0P0VXN2	1	....RS.[ST].......
GO:0009908	flower development	1/121	25/4051	0.53252	0.658993	0.616602	A0A0P0WIW7	1	....RS.[ST].......
GO:0045944	positive regulation of transcription by RNA polymerase II	1/121	25/4051	0.53252	0.658993	0.616602	A0A0P0W3M9	1	....RS.[ST].......
GO:0140359	ABC-type transporter activity	1/121	25/4051	0.53252	0.658993	0.616602	A0A0P0V6W6	1	....RS.[ST].......
GO:0009738	abscisic acid-activated signaling pathway	1/121	26/4051	0.54657	0.668029	0.625057	Q75HX9	1	....RS.[ST].......
GO:0045893	positive regulation of transcription, DNA-templated	1/121	26/4051	0.54657	0.668029	0.625057	Q75HX9	1	....RS.[ST].......
GO:0006325	chromatin organization	1/121	27/4051	0.560201	0.67634	0.632833	A0A0P0XWY0	1	....RS.[ST].......
GO:0009742	brassinosteroid mediated signaling pathway	1/121	27/4051	0.560201	0.67634	0.632833	Q0DJ33	1	....RS.[ST].......
GO:0003777	microtubule motor activity	1/121	28/4051	0.573425	0.679869	0.636135	B9G8P1	1	....RS.[ST].......
GO:0022857	transmembrane transporter activity	1/121	28/4051	0.573425	0.679869	0.636135	A0A0P0XWP3	1	....RS.[ST].......
GO:0046983	protein dimerization activity	1/121	28/4051	0.573425	0.679869	0.636135	Q336P5	1	....RS.[ST].......
GO:0003682	chromatin binding	1/121	29/4051	0.586255	0.686855	0.642672	A0A0P0W3M9	1	....RS.[ST].......
GO:0016491	oxidoreductase activity	1/121	29/4051	0.586255	0.686855	0.642672	A0A0P0XWY0	1	....RS.[ST].......
GO:0006397	mRNA processing	1/121	30/4051	0.598703	0.691467	0.646987	A0A0P0VXN2	1	....RS.[ST].......
GO:0007018	microtubule-based movement	1/121	30/4051	0.598703	0.691467	0.646987	B9G8P1	1	....RS.[ST].......
GO:0006470	protein dephosphorylation	1/121	31/4051	0.610779	0.691467	0.646987	Q69VD9	1	....RS.[ST].......
GO:0006511	ubiquitin-dependent protein catabolic process	1/121	31/4051	0.610779	0.691467	0.646987	Q0D3X3	1	....RS.[ST].......
GO:0016787	hydrolase activity	1/121	31/4051	0.610779	0.691467	0.646987	Q0J035	1	....RS.[ST].......
GO:0016020	membrane	5/121	176/4051	0.611145	0.691467	0.646987	Q948L0/A0A0P0XZW3/A0A0N7KJI0/A0A0P0Y472/Q6VVA6	5	....RS.[ST].......
GO:0000976	transcription cis-regulatory region binding	1/121	32/4051	0.622494	0.700306	0.655257	Q336P5	1	....RS.[ST].......
GO:0009535	chloroplast thylakoid membrane	1/121	33/4051	0.633859	0.705407	0.66003	P0C367	1	....RS.[ST].......
GO:0006468	protein phosphorylation	8/121	287/4051	0.634153	0.705407	0.66003	A0A0P0YBU6/Q0DCT8/Q0ITY8/Q6F344/Q7XUF4/A0A0N7KU13/A0A0P0VQA6/Q2R8P3	8	....RS.[ST].......
GO:0016887	ATP hydrolysis activity	3/121	109/4051	0.638964	0.706787	0.661321	Q0D8N0/Q5JKF2/Q5VQL1	3	....RS.[ST].......
GO:0008270	zinc ion binding	3/121	112/4051	0.657309	0.72304	0.676529	Q10N19/Q5ZCD9/Q6K9C3	3	....RS.[ST].......
GO:0042393	histone binding	1/121	36/4051	0.665959	0.728508	0.681645	A0A0P0W3M9	1	....RS.[ST].......
GO:0003700	DNA-binding transcription factor activity	3/121	115/4051	0.674985	0.734324	0.687087	Q0J6R8/Q336P5/Q75HX9	3	....RS.[ST].......
GO:0005525	GTP binding	2/121	78/4051	0.683422	0.739441	0.691874	A0A0P0WQU7/Q0DJ33	2	....RS.[ST].......
GO:0000139	Golgi membrane	1/121	43/4051	0.730412	0.781738	0.731451	A0A0P0WFQ5	1	....RS.[ST].......
GO:0007165	signal transduction	1/121	43/4051	0.730412	0.781738	0.731451	A0A0P0YBU6	1	....RS.[ST].......
GO:0017018	myosin phosphatase activity	1/121	44/4051	0.73855	0.785961	0.735402	Q69VD9	1	....RS.[ST].......
GO:0005886	plasma membrane	7/121	280/4051	0.742296	0.785961	0.735402	Q948L0/Q0DCT8/Q6F344/A0A0N7KU13/Q0DJ33/Q6VVA6/Q337D8	7	....RS.[ST].......
GO:0018105	peptidyl-serine phosphorylation	1/121	46/4051	0.754104	0.794216	0.743126	Q0D3L1	1	....RS.[ST].......
GO:0106310	protein serine kinase activity	2/121	91/4051	0.762722	0.799042	0.747642	Q0DCT8/Q7XUF4	2	....RS.[ST].......
GO:0006952	defense response	1/121	55/4051	0.813482	0.847734	0.793202	Q0DJ33	1	....RS.[ST].......
GO:0043565	sequence-specific DNA binding	1/121	56/4051	0.81913	0.849151	0.794527	Q0J6R8	1	....RS.[ST].......
GO:0004672	protein kinase activity	2/121	108/4051	0.840227	0.866484	0.810746	A0A0P0YBU6/A0A0P0VQA6	2	....RS.[ST].......
GO:0005730	nucleolus	1/121	62/4051	0.849626	0.871637	0.815567	A0A0P0X1R2	1	....RS.[ST].......
GO:0015031	protein transport	1/121	64/4051	0.858612	0.876178	0.819816	A0A0P0V760	1	....RS.[ST].......
GO:0005789	endoplasmic reticulum membrane	1/121	65/4051	0.862903	0.876178	0.819816	Q337D8	1	....RS.[ST].......
GO:0006355	regulation of transcription, DNA-templated	2/121	118/4051	0.874417	0.88334	0.826517	A0A0N7KEK0/Q336P5	2	....RS.[ST].......
GO:0006357	regulation of transcription by RNA polymerase II	1/121	80/4051	0.913731	0.918369	0.859293	A0A0P0VXN2	1	....RS.[ST].......
GO:0009507	chloroplast	1/121	106/4051	0.961513	0.961513	0.899661	B9EYK3	1	....RS.[ST].......
GO:0016607	nuclear speck	15/695	28/4051	1.16909e-05	0.00768095	0.0076791	Q10N19/Q7XTJ6/Q5ZCD9/Q6K542/A0A0P0Y5P0/Q8LHL0/Q69KL9/Q6K9C3/Q6ZDR7/Q6AVF4/A0A0P0VST4/Q7Y171/Q10L03/A0A0P0WLH4/A0A0P0VC44	15	.......[ST]P......
GO:0003777	microtubule motor activity	12/695	28/4051	0.00123673	0.406266	0.406169	B9FS74/Q651Z7/Q6YZ52/Q6H638/Q5VQ09/B9FL70/Q7XMJ2/B9FMJ3/B9EY52/Q7XKR9/Q2R2P7/Q6Z9D2	12	.......[ST]P......
GO:0007018	microtubule-based movement	12/695	30/4051	0.00252109	0.443844	0.443737	B9FS74/Q651Z7/Q6YZ52/Q6H638/Q5VQ09/B9FL70/Q7XMJ2/B9FMJ3/B9EY52/Q7XKR9/Q2R2P7/Q6Z9D2	12	.......[ST]P......
GO:0046872	metal ion binding	83/695	367/4051	0.00291658	0.443844	0.443737	A0A0P0W4A2/A0A0P0W885/Q0DVU4/A0A0P0WA00/Q5ZBT1/Q6Z528/Q7XHQ8/Q6K977/Q5ZA07/Q60EX6/A0A0P0W185/B7EY91/Q0J035/C0LT23/Q6Z977/A0A0P0WWI0/Q2QT65/A0A0P0W3M9/Q2QWT4/Q0DEU8/Q0E1W5/A0A0P0W8C0/Q2QW44/Q7G794/Q6ER21/A0A0P0X8Y1/A0A0P0WUH0/A0A0P0VQ70/A0A0P0VJ82/Q6L4N4/A0A0P0VD31/A0A0P0XWM7/A0A0P0VVJ6/A0A0P0WH96/A0A0P0VFD5/Q0E4K1/Q5N870/Q6H7U2/Q5JLB5/Q0JPH5/A0A0P0V805/Q7F8T6/Q5NAS8/Q10LW8/Q6K3D4/Q10EL1/Q6Z702/Q0DJ33/Q93VT8/A0A0P0WDK4/A0A0P0VUH8/Q53WM9/Q76EJ0/Q0JFE3/Q65X97/B7F9R3/B1B534/Q6K332/Q0JJY1/Q2QTC2/Q6EU15/A0A0P0WZ32/Q6ZCF3/Q8H936/Q7EYS4/Q6AT12/A0A0P0VW53/Q337A0/Q6Z8M8/Q0J1S6/Q0JMD4/Q337E9/Q10E49/B9F058/Q6ZK85/Q1EHT7/A0A0P0W5V0/Q5Z880/Q8H2T0/Q7X7E9/A0A0P0XW57/Q8H8N3/Q53KK6	83	.......[ST]P......
GO:0006261	DNA-templated DNA replication	4/695	5/4051	0.00371332	0.443844	0.443737	Q0D724/A0A0P0XBA8/A0A0P0Y837/A0A0P0WQ51	4	.......[ST]P......
GO:0009360	DNA polymerase III complex	3/695	3/4051	0.00503167	0.443844	0.443737	A0A0P0XBA8/A0A0P0Y837/A0A0P0WQ51	3	.......[ST]P......
GO:0031593	polyubiquitin modification-dependent protein binding	6/695	11/4051	0.00528747	0.443844	0.443737	Q5Z6P9/A0A0P0VFH4/A0A0P0WDV8/Q0JCC9/A0A0P0VUT1/Q7XCL2	6	.......[ST]P......
GO:0003723	RNA binding	54/695	227/4051	0.00540449	0.443844	0.443737	Q10N19/Q65XI3/Q7XTJ6/Q5JKF2/Q6EU12/Q5Z990/Q5ZCD9/A0A0P0X0F2/A0A0P0VE15/A0A0P0WA00/Q6K271/Q7XWP1/Q7XHQ8/Q6K542/Q0DB53/B7EY91/A0A0P0WWI0/A0A0P0Y5P0/Q8LHL0/A0A0P0XDH3/A0A0P0XB00/B9G2U1/A0A0P0VA82/Q69KL9/Q6K9C3/Q651C3/Q6ZDR7/Q6AVF4/Q7XIR8/A0A0P0VFD5/Q5N870/Q69L83/A0A0P0WY39/A0A0P0Y6K1/A0A0P0WXA2/Q7Y171/Q0JFE3/Q6K2L9/Q10L03/Q2QYY3/A0A0P0WLH4/A0A0P0VWN2/Q0J4D8/Q5N7W4/Q0ITJ6/Q5VQL1/Q6EU14/Q5JK84/Q6ESU4/Q1EHT7/Q8H590/Q0DML1/A0A0P0WZZ1/A0A0P0V8I6	54	.......[ST]P......
GO:0000977	RNA polymerase II transcription regulatory region sequence-specific DNA binding	4/695	6/4051	0.00962803	0.601421	0.601277	Q84QM3/A0A0P0W3M9/Q2R374/A0A0P0VW53	4	.......[ST]P......
GO:0070122	isopeptidase activity	5/695	9/4051	0.0100695	0.601421	0.601277	Q942M1/Q7XMI6/Q2QM03/Q8H936/Q75M19	5	.......[ST]P......
GO:0140492	metal-dependent deubiquitinase activity	5/695	9/4051	0.0100695	0.601421	0.601277	Q942M1/Q7XMI6/Q2QM03/Q8H936/Q75M19	5	.......[ST]P......
GO:0000398	mRNA splicing, via spliceosome	18/695	62/4051	0.0135829	0.640437	0.640283	Q10N19/Q65XI3/Q7XTJ6/Q5ZCD9/Q6K542/A0A0P0Y5P0/Q8LHL0/Q69KL9/Q6K9C3/Q6ZDR7/Q6AVF4/Q7XIR8/A0A0P0VFD5/Q7Y171/Q10L03/A0A0P0WLH4/Q6Z6T3/Q0D7W9	18	.......[ST]P......
GO:0006355	regulation of transcription, DNA-templated	30/695	118/4051	0.0137208	0.640437	0.640283	A0A0N7KPE4/A0A0P0WRW9/Q5NBT9/Q6Z528/A0A0P0XDZ9/A0A0P0WPR1/Q7XZZ2/Q6YSC2/Q2QW44/Q6Z438/Q6ER21/Q5JMF9/Q0IML7/Q0JF35/Q5N8F6/B9FXT3/Q6ESU2/Q5NAI9/Q69JI7/Q8H3M0/Q7XKK6/A0A0N7KEK0/B1B534/Q0JMJ0/Q0J235/Q10KE5/Q336P5/Q0D802/Q69TW5/Q0JIC2	30	.......[ST]P......
GO:0006351	transcription, DNA-templated	9/695	24/4051	0.0138931	0.640437	0.640283	A0A0P0XHD5/Q84QM3/Q0E2W4/Q6EUF1/Q2R374/B7EHP2/Q0J0P4/Q69JI7/Q5QLH2	9	.......[ST]P......
GO:0005667	transcription regulator complex	5/695	10/4051	0.0173314	0.640437	0.640283	Q84QM3/Q2R374/Q84VD5/Q6YXY2/Q6Z2J8	5	.......[ST]P......
GO:0003887	DNA-directed DNA polymerase activity	3/695	4/4051	0.0175462	0.640437	0.640283	A0A0P0XBA8/A0A0P0Y837/A0A0P0WQ51	3	.......[ST]P......
GO:0005663	DNA replication factor C complex	3/695	4/4051	0.0175462	0.640437	0.640283	A0A0P0XBA8/A0A0P0Y837/A0A0P0WQ51	3	.......[ST]P......
GO:0048510	regulation of timing of transition from vegetative to reproductive phase	3/695	4/4051	0.0175462	0.640437	0.640283	Q6K271/Q69T31/B1B534	3	.......[ST]P......
GO:0005777	peroxisome	6/695	14/4051	0.0216473	0.711114	0.710943	Q0JMH0/A0A0P0WKK9/Q75LJ4/Q0E4K1/Q6Z965/Q6ZFI6	6	.......[ST]P......
GO:0006897	endocytosis	6/695	14/4051	0.0216473	0.711114	0.710943	Q6L4R3/Q5QMY9/A0A0P0X1C3/Q653F5/Q5NB70/B7EKD2	6	.......[ST]P......
GO:0008289	lipid binding	8/695	22/4051	0.0243273	0.754898	0.754717	A0A0P0WL29/Q75LJ4/A0A0P0VRH8/Q7Y0V7/Q6Z9J1/Q69T58/Q6Z6R6/Q5NA77	8	.......[ST]P......
GO:0017056	structural constituent of nuclear pore	5/695	11/4051	0.027368	0.754898	0.754717	A0A0P0XAR8/A0A0P0WPR1/A0A0P0VPM8/B9GC17/A0A0N7KRG2	5	.......[ST]P......
GO:0003700	DNA-binding transcription factor activity	28/695	115/4051	0.0293916	0.754898	0.754717	A0A0P0XHD5/Q6Z528/A0A0P0XKY3/Q2QW44/Q6ER21/Q53PH2/Q6EUF1/Q75HX9/A0A0P0WQ06/Q0JBJ4/Q5N8F6/A0A0N7KD71/Q7Y0B7/B9FXT3/Q0J0P4/A0A0P0WDK4/Q69JI7/Q6L4W5/B1B534/Q0DQV8/Q6EU15/Q0JHF1/Q336P5/Q652B0/Q0J6R8/A0A0P0Y7C3/Q69TW5/B9GDC1	28	.......[ST]P......
GO:0006094	gluconeogenesis	4/695	8/4051	0.0336687	0.754898	0.754717	Q10NX2/P17784/Q40677/A0A0P0WP33	4	.......[ST]P......
GO:0006869	lipid transport	4/695	8/4051	0.0336687	0.754898	0.754717	Q75LJ4/A0A0P0VRH8/Q6Z6R6/Q5NA77	4	.......[ST]P......
GO:0008017	microtubule binding	17/695	64/4051	0.0376965	0.754898	0.754717	B9FS74/Q851Q0/A0A0P0WUJ7/Q651Z7/A0A0P0W9A2/Q6YZ52/Q6H638/Q5VQ09/B9FL70/Q0JBW0/Q7XMJ2/B9FMJ3/B9EY52/Q6K2Z4/Q7XKR9/Q2R2P7/Q6Z9D2	17	.......[ST]P......
GO:0003725	double-stranded RNA binding	3/695	5/4051	0.0382956	0.754898	0.754717	Q0IV63/A0A0P0VWB2/Q0DJA3	3	.......[ST]P......
GO:0004525	ribonuclease III activity	3/695	5/4051	0.0382956	0.754898	0.754717	Q5N870/Q0IV63/Q0DJA3	3	.......[ST]P......
GO:0006405	RNA export from nucleus	3/695	5/4051	0.0382956	0.754898	0.754717	A0A0P0XAR8/B9GC17/A0A0N7KRG2	3	.......[ST]P......
GO:0030261	chromosome condensation	3/695	5/4051	0.0382956	0.754898	0.754717	A0A0P0WRW9/Q8H3M0/Q8H4Z0	3	.......[ST]P......
GO:0031492	nucleosomal DNA binding	3/695	5/4051	0.0382956	0.754898	0.754717	A0A0P0WRW9/Q8H3M0/Q8H4Z0	3	.......[ST]P......
GO:0004672	protein kinase activity	26/695	108/4051	0.0397558	0.754898	0.754717	A0A0P0VQR0/A0A0N7KP26/Q6EUQ1/Q0DE32/Q10K10/A0A0N7KG86/A0A0P0Y746/A0A0P0XSE6/Q6Z6L3/A0A0P0VS27/A0A0P0VC65/Q0D699/Q7EZ28/A0A0P0Y980/A0A0P0VGG2/Q0JI63/Q337B2/A0A0P0W2S4/G9LZD7/A0A0P0Y1X0/A0A0P0V4D1/A0A0P0XMC8/Q0JI62/Q7XE14/A0A0P0XAR4/Q6YUU3	26	.......[ST]P......
GO:0018105	peptidyl-serine phosphorylation	13/695	46/4051	0.0409431	0.754898	0.754717	Q6L4R3/Q9FXQ3/Q5QMY9/Q10KY3/A0A0P0XWQ9/Q10CU2/Q6K3D4/Q6I587/Q5NB70/Q5VQQ5/Q10NJ0/Q7XTQ2/B7EKD2	13	.......[ST]P......
GO:0005874	microtubule	15/695	57/4051	0.0528466	0.754898	0.754717	B9FS74/Q851Q0/A0A0P0WUJ7/Q651Z7/A0A0P0W9A2/Q6YZ52/Q6H638/Q5VQ09/B9FL70/Q7XMJ2/B9FMJ3/B9EY52/Q7XKR9/Q2R2P7/Q6Z9D2	15	.......[ST]P......
GO:0000785	chromatin	6/695	17/4051	0.0565549	0.754898	0.754717	Q0JRB9/A0A0N7KLN2/Q84QM3/Q5VND6/Q2R374/A0A0P0VE20	6	.......[ST]P......
GO:0008168	methyltransferase activity	5/695	13/4051	0.056712	0.754898	0.754717	Q94GX1/Q2QT32/Q0JNT2/Q0DZX1/A0A0P0VU92	5	.......[ST]P......
GO:0000146	microfilament motor activity	3/695	6/4051	0.0669631	0.754898	0.754717	A0A0P0W1J8/A0A0P0X7H4/A0A0P0V4I7	3	.......[ST]P......
GO:0007623	circadian rhythm	3/695	6/4051	0.0669631	0.754898	0.754717	Q0E4K1/Q0JMJ0/Q10KE5	3	.......[ST]P......
GO:0030050	vesicle transport along actin filament	3/695	6/4051	0.0669631	0.754898	0.754717	A0A0P0W1J8/A0A0P0X7H4/A0A0P0V4I7	3	.......[ST]P......
GO:0031011	Ino80 complex	3/695	6/4051	0.0669631	0.754898	0.754717	A0A0P0WH74/A0A0P0YBA4/Q0D6N3	3	.......[ST]P......
GO:0045551	cinnamyl-alcohol dehydrogenase activity	3/695	6/4051	0.0669631	0.754898	0.754717	Q2R114/Q6ERW9/Q10PS6	3	.......[ST]P......
GO:0045910	negative regulation of DNA recombination	3/695	6/4051	0.0669631	0.754898	0.754717	A0A0P0WRW9/Q8H3M0/Q8H4Z0	3	.......[ST]P......
GO:0052747	sinapyl alcohol dehydrogenase activity	3/695	6/4051	0.0669631	0.754898	0.754717	Q2R114/Q6ERW9/Q10PS6	3	.......[ST]P......
GO:0110165	cellular anatomical entity	3/695	6/4051	0.0669631	0.754898	0.754717	Q6Z0V1/A0A0P0XWY0/A0A0P0V8I6	3	.......[ST]P......
GO:2001070	starch binding	3/695	6/4051	0.0669631	0.754898	0.754717	Q10MV5/Q0IRY4/Q2QTC2	3	.......[ST]P......
GO:0003729	mRNA binding	30/695	135/4051	0.0737522	0.754898	0.754717	A0A0P0VIZ4/Q10N19/A0A0P0WQD6/Q5VP35/Q5ZCD9/Q69T55/Q7XHQ8/Q6K977/A0A0P0VRQ0/Q2QT65/A0A0P0VRF7/Q5JJM4/Q7XMI6/Q651K5/Q5JLB5/Q69L83/Q0DC10/A0A0P0XJ24/Q8LNT9/Q652L6/Q0JFE3/Q0JNT2/Q0JAA6/A0A0N7KCM4/Q0ITJ6/Q7EY69/Q1EHT7/Q10CW7/A0A0P0VC44/Q0E094	30	.......[ST]P......
GO:0005643	nuclear pore	4/695	10/4051	0.076026	0.754898	0.754717	A0A0P0VG25/A0A0P0VPM8/Q10FH5/A0A0P0Y8Q6	4	.......[ST]P......
GO:0006890	retrograde vesicle-mediated transport, Golgi to endoplasmic reticulum	4/695	10/4051	0.076026	0.754898	0.754717	Q9AUR7/Q0DJ99/P49661/Q6K2Z1	4	.......[ST]P......
GO:0000423	mitophagy	2/695	3/4051	0.0781325	0.754898	0.754717	Q0JBE1/A0A0P0XZM3	2	.......[ST]P......
GO:0004332	fructose-bisphosphate aldolase activity	2/695	3/4051	0.0781325	0.754898	0.754717	P17784/Q40677	2	.......[ST]P......
GO:0005102	signaling receptor binding	2/695	3/4051	0.0781325	0.754898	0.754717	Q9FW35/Q657X8	2	.......[ST]P......
GO:0006102	isocitrate metabolic process	2/695	3/4051	0.0781325	0.754898	0.754717	Q9SDG5/Q6ZI55	2	.......[ST]P......
GO:0009098	leucine biosynthetic process	2/695	3/4051	0.0781325	0.754898	0.754717	Q2RAP8/Q6Z702	2	.......[ST]P......
GO:0009882	blue light photoreceptor activity	2/695	3/4051	0.0781325	0.754898	0.754717	Q9ST27/Q852P4	2	.......[ST]P......
GO:0015937	coenzyme A biosynthetic process	2/695	3/4051	0.0781325	0.754898	0.754717	Q0J035/B9F2L1	2	.......[ST]P......
GO:0016151	nickel cation binding	2/695	3/4051	0.0781325	0.754898	0.754717	Q948T6/B9GCH9	2	.......[ST]P......
GO:0016560	protein import into peroxisome matrix, docking	2/695	3/4051	0.0781325	0.754898	0.754717	Q9FW35/Q657X8	2	.......[ST]P......
GO:0016831	carboxy-lyase activity	2/695	3/4051	0.0781325	0.754898	0.754717	Q0JMH0/Q0DHF6	2	.......[ST]P......
GO:0019243	methylglyoxal catabolic process to D-lactate via S-lactoyl-glutathione	2/695	3/4051	0.0781325	0.754898	0.754717	Q948T6/Q10LW8	2	.......[ST]P......
GO:0030388	fructose 1,6-bisphosphate metabolic process	2/695	3/4051	0.0781325	0.754898	0.754717	P17784/Q40677	2	.......[ST]P......
GO:0030976	thiamine pyrophosphate binding	2/695	3/4051	0.0781325	0.754898	0.754717	Q0JMH0/Q0DHF6	2	.......[ST]P......
GO:0031234	extrinsic component of cytoplasmic side of plasma membrane	2/695	3/4051	0.0781325	0.754898	0.754717	Q6YYY6/Q6AV45	2	.......[ST]P......
GO:0034098	VCP-NPL4-UFD1 AAA ATPase complex	2/695	3/4051	0.0781325	0.754898	0.754717	A0A0P0VFH4/A0A0P0WDV8	2	.......[ST]P......
GO:0035196	production of miRNAs involved in gene silencing by miRNA	2/695	3/4051	0.0781325	0.754898	0.754717	A0A0P0WQD6/A0A0P0VC44	2	.......[ST]P......
GO:0048574	long-day photoperiodism, flowering	2/695	3/4051	0.0781325	0.754898	0.754717	B1B534/Q852P4	2	.......[ST]P......
GO:0051645	Golgi localization	2/695	3/4051	0.0781325	0.754898	0.754717	Q0DJ99/P49661	2	.......[ST]P......
GO:1990269	RNA polymerase II C-terminal domain phosphoserine binding	2/695	3/4051	0.0781325	0.754898	0.754717	Q2QN51/A0A0P0V8S9	2	.......[ST]P......
GO:1990429	peroxisomal importomer complex	2/695	3/4051	0.0781325	0.754898	0.754717	Q9FW35/Q657X8	2	.......[ST]P......
GO:0006357	regulation of transcription by RNA polymerase II	19/695	80/4051	0.0802075	0.763715	0.763532	A0A0P0VXN2/Q69T55/Q84QM3/A0A0P0X9Z1/A0A0P0WN18/A0A0P0XZL7/Q688X7/A0A0P0WUH0/Q6ZJW9/A0A0P0VQ70/Q2R374/Q84VD5/A0A0N7KI22/Q10DD6/A0A0P0VE20/Q6Z2J8/Q652B0/Q2V0P1/Q0D8A4	19	.......[ST]P......
GO:0003677	DNA binding	49/695	238/4051	0.089122	0.836473	0.836272	A0A0P0YC74/A0A0P0YBA7/Q6Z3U3/A0A0N7KLN2/Q0DVU4/A0A0P0XBA8/A0A0P0Y837/Q6K977/Q5ZA07/A0A0P0XKY3/Q2QT65/Q0IWT4/Q2R177/Q6L4N4/Q6EUF1/Q75HX9/Q5N870/Q6H7U2/Q5JLB5/Q0JPH5/Q84VD5/A0A0P0V8S9/Q10EL1/Q6ZA53/Q7Y0B7/A0A0N7KI22/Q7Y0V7/Q76EJ0/A0A0P0WQ51/A0A0P0VKS5/Q7XKK6/Q6YTR7/Q6ZDS2/A0A0N7KEK0/Q7XQJ0/Q852P4/C7J735/Q6Z8M8/Q69T58/A0A0N7KRJ2/A0A0P0VNM2/Q1EHT7/A0A0P0VH81/P0DH89/A0A0P0VG62/Q7X7E9/A0A0P0XW57/Q0JIC2/Q53KK6	49	.......[ST]P......
GO:0009555	pollen development	5/695	15/4051	0.0988036	0.852156	0.851951	Q10MI0/B9FXT3/Q69T31/Q5JK84/Q0JIC2	5	.......[ST]P......
GO:0032259	methylation	5/695	15/4051	0.0988036	0.852156	0.851951	Q94GX1/Q7F8T6/Q2QT32/Q0DZX1/Q2QME6	5	.......[ST]P......
GO:0050896	response to stimulus	5/695	15/4051	0.0988036	0.852156	0.851951	A0A0P0WQ06/Q0DQV8/Q6ZCF3/Q0J6R8/B9GDC1	5	.......[ST]P......
GO:0004709	MAP kinase kinase kinase activity	3/695	7/4051	0.102608	0.852156	0.851951	Q0ITY8/Q0JD14/Q0IML7	3	.......[ST]P......
GO:0006749	glutathione metabolic process	3/695	7/4051	0.102608	0.852156	0.851951	P48642/Q5QLQ5/O65857	3	.......[ST]P......
GO:0035267	NuA4 histone acetyltransferase complex	3/695	7/4051	0.102608	0.852156	0.851951	A0A0P0XCW2/Q6ZJW9/A0A0P0WR29	3	.......[ST]P......
GO:0005871	kinesin complex	4/695	11/4051	0.103831	0.852156	0.851951	Q6YZ52/Q5VQ09/Q7XMJ2/Q7XKR9	4	.......[ST]P......
GO:0003682	chromatin binding	8/695	29/4051	0.109659	0.852156	0.851951	A0A0N7KLN2/A0A0P0W3M9/Q5VND6/Q6ZJW9/Q7XQJ0/Q7EYS4/A0A0P0VW53/Q5QLH2	8	.......[ST]P......
GO:0005096	GTPase activator activity	8/695	29/4051	0.109659	0.852156	0.851951	A0A0P0VGB7/A0A0N7KJI5/Q5SMT0/A0A0P0VA26/Q0DSA0/Q5N703/Q657N5/Q84T71	8	.......[ST]P......
GO:0005085	guanyl-nucleotide exchange factor activity	5/695	16/4051	0.124366	0.852156	0.851951	Q40680/A0A0P0VVE7/Q6K3F7/Q0E1L7/Q5JL08	5	.......[ST]P......
GO:0006888	endoplasmic reticulum to Golgi vesicle-mediated transport	5/695	16/4051	0.124366	0.852156	0.851951	Q9AUR7/Q0DJ99/P49661/Q0DS61/Q10MY7	5	.......[ST]P......
GO:0000082	G1/S transition of mitotic cell cycle	2/695	4/4051	0.138719	0.852156	0.851951	Q84QM3/Q2R374	2	.......[ST]P......
GO:0000245	spliceosomal complex assembly	2/695	4/4051	0.138719	0.852156	0.851951	A0A0P0VIZ4/Q10CW0	2	.......[ST]P......
GO:0000285	1-phosphatidylinositol-3-phosphate 5-kinase activity	2/695	4/4051	0.138719	0.852156	0.851951	Q2QVA9/A0A0P0XGU8	2	.......[ST]P......
GO:0000407	phagophore assembly site	2/695	4/4051	0.138719	0.852156	0.851951	Q0JBE1/A0A0P0XZM3	2	.......[ST]P......
GO:0000502	proteasome complex	2/695	4/4051	0.138719	0.852156	0.851951	A0A0P0XD82/P0DKK0	2	.......[ST]P......
GO:0000812	Swr1 complex	2/695	4/4051	0.138719	0.852156	0.851951	A0A0N7KPE4/A0A0P0VNC6	2	.......[ST]P......
GO:0005776	autophagosome	2/695	4/4051	0.138719	0.852156	0.851951	C7JA51/Q10NJ0	2	.......[ST]P......
GO:0005881	cytoplasmic microtubule	2/695	4/4051	0.138719	0.852156	0.851951	Q0JBW0/Q6K2Z4	2	.......[ST]P......
GO:0006002	fructose 6-phosphate metabolic process	2/695	4/4051	0.138719	0.852156	0.851951	Q65X97/Q0J1S6	2	.......[ST]P......
GO:0008143	poly(A) binding	2/695	4/4051	0.138719	0.852156	0.851951	A0A0P0W8C0/Q6ZK85	2	.......[ST]P......
GO:0009626	plant-type hypersensitive response	2/695	4/4051	0.138719	0.852156	0.851951	Q6K741/Q7XID1	2	.......[ST]P......
GO:0015086	cadmium ion transmembrane transporter activity	2/695	4/4051	0.138719	0.852156	0.851951	Q0D8I9/Q653V6	2	.......[ST]P......
GO:0016570	histone modification	2/695	4/4051	0.138719	0.852156	0.851951	Q2QN51/A0A0P0XWY0	2	.......[ST]P......
GO:0016604	nuclear body	2/695	4/4051	0.138719	0.852156	0.851951	Q852P4/Q7XRV0	2	.......[ST]P......
GO:0031418	L-ascorbic acid binding	2/695	4/4051	0.138719	0.852156	0.851951	Q6K332/Q10E49	2	.......[ST]P......
GO:0032012	regulation of ARF protein signal transduction	2/695	4/4051	0.138719	0.852156	0.851951	A0A0P0VVE7/Q0E1L7	2	.......[ST]P......
GO:0034063	stress granule assembly	2/695	4/4051	0.138719	0.852156	0.851951	Q651K5/Q6K2L9	2	.......[ST]P......
GO:0034497	protein localization to phagophore assembly site	2/695	4/4051	0.138719	0.852156	0.851951	Q0JBE1/A0A0P0XZM3	2	.......[ST]P......
GO:0036396	RNA N6-methyladenosine methyltransferase complex	2/695	4/4051	0.138719	0.852156	0.851951	A0A0P0VZC4/Q0JNT2	2	.......[ST]P......
GO:0048026	positive regulation of mRNA splicing, via spliceosome	2/695	4/4051	0.138719	0.852156	0.851951	Q5Z990/Q6K271	2	.......[ST]P......
GO:0048608	reproductive structure development	2/695	4/4051	0.138719	0.852156	0.851951	Q5NBT9/Q338J4	2	.......[ST]P......
GO:0061157	mRNA destabilization	2/695	4/4051	0.138719	0.852156	0.851951	Q0JAA6/Q10CW7	2	.......[ST]P......
GO:0071763	nuclear membrane organization	2/695	4/4051	0.138719	0.852156	0.851951	Q7X776/Q6F3A8	2	.......[ST]P......
GO:1990316	Atg1/ULK1 kinase complex	2/695	4/4051	0.138719	0.852156	0.851951	Q0JBE1/A0A0P0XZM3	2	.......[ST]P......
GO:0004842	ubiquitin-protein transferase activity	7/695	26/4051	0.143945	0.852156	0.851951	A0A0P0YC56/A0A0P0VS27/A0A0P0VGG2/Q2QYY3/A0A0P0VBB5/A0A0P0XK70/A0A0P0XFL3	7	.......[ST]P......
GO:0000118	histone deacetylase complex	3/695	8/4051	0.143971	0.852156	0.851951	Q0JRB9/Q0JF35/A0A0P0VE20	3	.......[ST]P......
GO:0006108	malate metabolic process	3/695	8/4051	0.143971	0.852156	0.851951	Q10R10/Q337E9/Q7XDC8	3	.......[ST]P......
GO:0009809	lignin biosynthetic process	3/695	8/4051	0.143971	0.852156	0.851951	Q2R114/Q6ERW9/Q10PS6	3	.......[ST]P......
GO:0030126	COPI vesicle coat	3/695	8/4051	0.143971	0.852156	0.851951	Q9AUR7/Q0DJ99/P49661	3	.......[ST]P......
GO:0031490	chromatin DNA binding	3/695	8/4051	0.143971	0.852156	0.851951	A0A0P0XDZ9/Q6YXY2/A0A0P0VE20	3	.......[ST]P......
GO:0006338	chromatin remodeling	5/695	17/4051	0.15262	0.857707	0.857501	A0A0N7KLN2/A0A0P0YBA4/Q5NAI9/A0A0N7KEK0/Q852P4	5	.......[ST]P......
GO:0000976	transcription cis-regulatory region binding	8/695	32/4051	0.169939	0.857707	0.857501	Q6Z528/Q2QW44/Q6ER21/Q5N8F6/Q0J235/Q336P5/A0A0P0W5V0/A0A0P0XYP4	8	.......[ST]P......
GO:0006633	fatty acid biosynthetic process	5/695	18/4051	0.183249	0.857707	0.857501	Q7G794/Q93VT8/Q6Z965/B9F058/Q653Y4	5	.......[ST]P......
GO:0043531	ADP binding	5/695	18/4051	0.183249	0.857707	0.857501	Q6YZ52/A0A0P0XCR4/B9FNG0/A0A0P0WP33/A0A0N7KSX4	5	.......[ST]P......
GO:0016567	protein ubiquitination	12/695	53/4051	0.186023	0.857707	0.857501	Q7X711/Q5ZA07/Q0INM5/Q7XQ98/A0A0P0XWM7/A0A0P0W435/A0A0P0XY52/Q8H069/Q53WM9/Q2QYY3/Q337A0/Q5Z880	12	.......[ST]P......
GO:0005654	nucleoplasm	6/695	23/4051	0.189467	0.857707	0.857501	Q0IYH3/Q65XI3/Q5Z6P9/A0A0P0WXA2/A0A0P0V256/Q53KK6	6	.......[ST]P......
GO:0006396	RNA processing	3/695	9/4051	0.189683	0.857707	0.857501	Q69L83/Q0IV63/Q0DJA3	3	.......[ST]P......
GO:0006406	mRNA export from nucleus	3/695	9/4051	0.189683	0.857707	0.857501	A0A0P0VPM8/Q7EY69/A0A0P0VC44	3	.......[ST]P......
GO:0016592	mediator complex	3/695	9/4051	0.189683	0.857707	0.857501	A0A0P0X9Z1/A0A0P0WN18/Q6Z2J8	3	.......[ST]P......
GO:0030136	clathrin-coated vesicle	3/695	9/4051	0.189683	0.857707	0.857501	A0A0P0V4C5/Q60EC1/A0A0P0XNR6	3	.......[ST]P......
GO:0046854	phosphatidylinositol phosphate biosynthetic process	3/695	9/4051	0.189683	0.857707	0.857501	Q2QWT4/C7J0B6/Q2QVA9	3	.......[ST]P......
GO:0046983	protein dimerization activity	7/695	28/4051	0.192177	0.857707	0.857501	A0A0P0XHD5/Q0JPH5/Q5N8F6/B9FXT3/Q69JI7/Q336P5/Q2V0P1	7	.......[ST]P......
GO:0008270	zinc ion binding	23/695	112/4051	0.199538	0.857707	0.857501	Q10N19/Q6Z3U3/Q5ZCD9/B9G2A8/A0A0P0V7Y6/Q0DRX6/Q6L4L4/A0A0P0WKK9/Q69KL9/Q6K9C3/A0A0P0XCG2/Q2QT32/A0A0P0WXA2/Q2R114/Q6YXY2/A0A0N7KI22/Q2R2A2/Q69RX3/Q657N5/Q6ERW9/Q2QME6/Q0ITW7/Q10PS6	23	.......[ST]P......
GO:0003872	6-phosphofructokinase activity	2/695	5/4051	0.205668	0.857707	0.857501	Q65X97/Q0J1S6	2	.......[ST]P......
GO:0005686	U2 snRNP	2/695	5/4051	0.205668	0.857707	0.857501	A0A0P0VIZ4/Q0D7W9	2	.......[ST]P......
GO:0005778	peroxisomal membrane	2/695	5/4051	0.205668	0.857707	0.857501	Q9FW35/Q657X8	2	.......[ST]P......
GO:0005905	clathrin-coated pit	2/695	5/4051	0.205668	0.857707	0.857501	Q60EC1/A0A0P0XNR6	2	.......[ST]P......
GO:0005986	sucrose biosynthetic process	2/695	5/4051	0.205668	0.857707	0.857501	Q67WN8/Q0JGK4	2	.......[ST]P......
GO:0006974	cellular response to DNA damage stimulus	2/695	5/4051	0.205668	0.857707	0.857501	Q7XQJ0/A0A0P0VUT1	2	.......[ST]P......
GO:0007019	microtubule depolymerization	2/695	5/4051	0.205668	0.857707	0.857501	B9FMJ3/B9EY52	2	.......[ST]P......
GO:0009744	response to sucrose	2/695	5/4051	0.205668	0.857707	0.857501	Q7XMI6/Q75M19	2	.......[ST]P......
GO:0010311	lateral root formation	2/695	5/4051	0.205668	0.857707	0.857501	Q2QX93/Q69T31	2	.......[ST]P......
GO:0016197	endosomal transport	2/695	5/4051	0.205668	0.857707	0.857501	A0A0P0X1C3/Q653F5	2	.......[ST]P......
GO:0016459	myosin complex	2/695	5/4051	0.205668	0.857707	0.857501	A0A0P0W1J8/A0A0P0X7H4	2	.......[ST]P......
GO:0016651	oxidoreductase activity, acting on NAD(P)H	2/695	5/4051	0.205668	0.857707	0.857501	Q652L6/Q8H8N3	2	.......[ST]P......
GO:0031369	translation initiation factor binding	2/695	5/4051	0.205668	0.857707	0.857501	Q75M19/Q6K3F7	2	.......[ST]P......
GO:0034727	piecemeal microautophagy of the nucleus	2/695	5/4051	0.205668	0.857707	0.857501	Q0JBE1/A0A0P0XZM3	2	.......[ST]P......
GO:0043486	histone exchange	2/695	5/4051	0.205668	0.857707	0.857501	A0A0N7KPE4/A0A0P0VNC6	2	.......[ST]P......
GO:0046524	sucrose-phosphate synthase activity	2/695	5/4051	0.205668	0.857707	0.857501	Q67WN8/Q0JGK4	2	.......[ST]P......
GO:0048653	anther development	2/695	5/4051	0.205668	0.857707	0.857501	Q5JK84/Q0JIC2	2	.......[ST]P......
GO:0048658	anther wall tapetum development	2/695	5/4051	0.205668	0.857707	0.857501	B9FXT3/Q657N5	2	.......[ST]P......
GO:0071108	protein K48-linked deubiquitination	2/695	5/4051	0.205668	0.857707	0.857501	Q942M1/A0A0P0VJN4	2	.......[ST]P......
GO:0071712	ER-associated misfolded protein catabolic process	2/695	5/4051	0.205668	0.857707	0.857501	A0A0P0VFH4/A0A0P0WDV8	2	.......[ST]P......
GO:0080009	mRNA methylation	2/695	5/4051	0.205668	0.857707	0.857501	A0A0P0VZC4/Q0JNT2	2	.......[ST]P......
GO:0099402	plant organ development	2/695	5/4051	0.205668	0.857707	0.857501	A2CIR7/Q5JL08	2	.......[ST]P......
GO:2000031	regulation of salicylic acid mediated signaling pathway	2/695	5/4051	0.205668	0.857707	0.857501	Q6K741/Q7XID1	2	.......[ST]P......
GO:0006334	nucleosome assembly	4/695	14/4051	0.208293	0.857707	0.857501	A0A0P0WRW9/Q5VND6/Q8H3M0/Q8H4Z0	4	.......[ST]P......
GO:0007015	actin filament organization	4/695	14/4051	0.208293	0.857707	0.857501	A0A0P0W1J8/A0A0P0X7H4/Q0IXV8/A0A0P0V4I7	4	.......[ST]P......
GO:0010468	regulation of gene expression	5/695	19/4051	0.21589	0.857707	0.857501	A0A0P0VRQ0/Q8LNT9/Q0IV63/A0A0N7KCM4/Q0DJA3	5	.......[ST]P......
GO:0003712	transcription coregulator activity	7/695	29/4051	0.218432	0.857707	0.857501	A0A0P0VXN2/B7EY91/A0A0P0WWI0/A0A0P0X9Z1/A0A0P0WN18/Q0JF35/A0A0P0VE20	7	.......[ST]P......
GO:0006364	rRNA processing	9/695	40/4051	0.237616	0.857707	0.857501	Q0D724/Q5JKF2/A0A0P0V805/Q0IV63/Q0DZX1/Q5N7W4/Q5VQL1/A0A0P0XVA4/Q0DJA3	9	.......[ST]P......
GO:0000932	P-body	3/695	10/4051	0.238393	0.857707	0.857501	Q7XZZ2/Q6Z5M6/Q651K5	3	.......[ST]P......
GO:0004222	metalloendopeptidase activity	3/695	10/4051	0.238393	0.857707	0.857501	A0A0P0V805/Q8H936/A0A0P0VUT1	3	.......[ST]P......
GO:0018230	peptidyl-L-cysteine S-palmitoylation	3/695	10/4051	0.238393	0.857707	0.857501	Q0J0H9/A0A0P0XAP5/Q6Z1H3	3	.......[ST]P......
GO:0090630	activation of GTPase activity	3/695	10/4051	0.238393	0.857707	0.857501	Q5SMT0/A0A0P0VA26/Q5N703	3	.......[ST]P......
GO:1900150	regulation of defense response to fungus	3/695	10/4051	0.238393	0.857707	0.857501	Q7XHX2/Q6K2T0/A0A0P0VXZ2	3	.......[ST]P......
GO:0043565	sequence-specific DNA binding	12/695	56/4051	0.243171	0.857707	0.857501	Q53PH2/A0A0P0WQ06/Q0JBJ4/B7EHP2/B9FXT3/Q0J0P4/B1B534/Q0DQV8/Q0JHF1/Q0J6R8/Q69TW5/B9GDC1	12	.......[ST]P......
GO:0005681	spliceosomal complex	4/695	15/4051	0.248107	0.857707	0.857501	Q7XTJ6/Q5Z990/Q6K271/Q7XIR8	4	.......[ST]P......
GO:0045944	positive regulation of transcription by RNA polymerase II	6/695	25/4051	0.248858	0.857707	0.857501	P29620/A0A0P0W3M9/Q6YXY2/A0A0P0VW53/Q2V0P1/A0A0P0VG62	6	.......[ST]P......
GO:0006281	DNA repair	5/695	20/4051	0.250161	0.857707	0.857501	A0A0P0XBA8/A0A0P0Y837/A0A0P0V7Y6/Q0IWT4/A0A0P0WQ51	5	.......[ST]P......
GO:0042393	histone binding	8/695	36/4051	0.268019	0.857707	0.857501	A0A0N7KLN2/A0A0P0XDZ9/A0A0P0W3M9/Q5VND6/Q5NAI9/A0A0P0VNC6/A0A0P0VW53/Q7XAM6	8	.......[ST]P......
GO:0061630	ubiquitin protein ligase activity	7/695	31/4051	0.274307	0.857707	0.857501	A0A0P0Y7A8/Q5ZA07/Q0E4T3/Q0INM5/A0A0P0XWM7/A0A0P0VVJ6/Q6YYC5	7	.......[ST]P......
GO:0000165	MAPK cascade	2/695	6/4051	0.27502	0.857707	0.857501	Q0ITY8/Q0JD14	2	.......[ST]P......
GO:0005545	1-phosphatidylinositol binding	2/695	6/4051	0.27502	0.857707	0.857501	Q60EC1/A0A0P0XNR6	2	.......[ST]P......
GO:0005844	polysome	2/695	6/4051	0.27502	0.857707	0.857501	Q69L83/Q0ITJ6	2	.......[ST]P......
GO:0006302	double-strand break repair	2/695	6/4051	0.27502	0.857707	0.857501	A0A0P0VJ82/A0A0P0VWB2	2	.......[ST]P......
GO:0006310	DNA recombination	2/695	6/4051	0.27502	0.857707	0.857501	Q0IWT4/Q7X7E9	2	.......[ST]P......
GO:0006368	transcription elongation from RNA polymerase II promoter	2/695	6/4051	0.27502	0.857707	0.857501	Q2QN51/Q69T55	2	.......[ST]P......
GO:0006378	mRNA polyadenylation	2/695	6/4051	0.27502	0.857707	0.857501	Q7XWP1/A0A0P0WY39	2	.......[ST]P......
GO:0006900	vesicle budding from membrane	2/695	6/4051	0.27502	0.857707	0.857501	Q60EC1/A0A0P0XNR6	2	.......[ST]P......
GO:0008574	plus-end-directed microtubule motor activity	2/695	6/4051	0.27502	0.857707	0.857501	Q5VQ09/Q7XKR9	2	.......[ST]P......
GO:0016593	Cdc73/Paf1 complex	2/695	6/4051	0.27502	0.857707	0.857501	Q2QN51/A0A0P0V8S9	2	.......[ST]P......
GO:0032050	clathrin heavy chain binding	2/695	6/4051	0.27502	0.857707	0.857501	Q60EC1/A0A0P0XNR6	2	.......[ST]P......
GO:0042752	regulation of circadian rhythm	2/695	6/4051	0.27502	0.857707	0.857501	A0A0N7KNQ0/A0A0P0X7K6	2	.......[ST]P......
GO:0045087	innate immune response	2/695	6/4051	0.27502	0.857707	0.857501	Q6I5Q6/A0A0P0XII1	2	.......[ST]P......
GO:0048268	clathrin coat assembly	2/695	6/4051	0.27502	0.857707	0.857501	Q60EC1/A0A0P0XNR6	2	.......[ST]P......
GO:0051213	dioxygenase activity	2/695	6/4051	0.27502	0.857707	0.857501	Q6K332/Q6AT12	2	.......[ST]P......
GO:0070971	endoplasmic reticulum exit site	2/695	6/4051	0.27502	0.857707	0.857501	A0A0P0WRX8/Q657N5	2	.......[ST]P......
GO:0016310	phosphorylation	10/695	47/4051	0.27848	0.857707	0.857501	Q0J035/C0LT23/Q6ASW3/C7J0B6/Q10NX2/Q0DC10/Q2QVA9/Q8GVP6/A0A0P0XGU8/Q60E60	10	.......[ST]P......
GO:0009738	abscisic acid-activated signaling pathway	6/695	26/4051	0.280332	0.857707	0.857501	Q0DCN6/Q75HX9/Q0JHF1/Q7XQP4/Q7XKA8/Q69TW5	6	.......[ST]P......
GO:0043130	ubiquitin binding	6/695	26/4051	0.280332	0.857707	0.857501	Q2QX93/Q5Z6P9/Q2R9B5/A0A0P0VJN4/Q5WMP2/A0A0P0V8I6	6	.......[ST]P......
GO:0015079	potassium ion transmembrane transporter activity	5/695	21/4051	0.285667	0.857707	0.857501	Q8VXB5/Q7XIV8/Q6YWQ4/Q5ZC87/Q942X8	5	.......[ST]P......
GO:0003714	transcription corepressor activity	3/695	11/4051	0.288854	0.857707	0.857501	Q0JRB9/A0A0P0W3M9/Q0JBT9	3	.......[ST]P......
GO:0016616	oxidoreductase activity, acting on the CH-OH group of donors, NAD or NADP as acceptor	3/695	11/4051	0.288854	0.857707	0.857501	Q2R114/Q6ERW9/Q10PS6	3	.......[ST]P......
GO:0019706	protein-cysteine S-palmitoyltransferase activity	3/695	11/4051	0.288854	0.857707	0.857501	Q0J0H9/A0A0P0XAP5/Q6Z1H3	3	.......[ST]P......
GO:0035091	phosphatidylinositol binding	3/695	11/4051	0.288854	0.857707	0.857501	Q2R9B5/Q5WMP2/A0A0P0WNH2	3	.......[ST]P......
GO:0000226	microtubule cytoskeleton organization	4/695	16/4051	0.289354	0.857707	0.857501	Q0DVK1/Q851Q0/Q0JBW0/Q6K2Z4	4	.......[ST]P......
GO:0030154	cell differentiation	6/695	27/4051	0.312629	0.857707	0.857501	Q6K271/Q84QM3/Q2R374/Q10MI0/Q2V0P1/Q0JIC2	6	.......[ST]P......
GO:0006096	glycolytic process	5/695	22/4051	0.322017	0.857707	0.857501	P17784/Q40677/A0A0P0WP33/Q2KNB7/Q5KQH5	5	.......[ST]P......
GO:0006813	potassium ion transport	5/695	22/4051	0.322017	0.857707	0.857501	Q8VXB5/Q7XIV8/Q6YWQ4/Q5ZC87/Q942X8	5	.......[ST]P......
GO:0051539	4 iron, 4 sulfur cluster binding	4/695	17/4051	0.331426	0.857707	0.857501	Q6Z702/Q2QNE3/Q8H8N3/P0C355	4	.......[ST]P......
GO:0005794	Golgi apparatus	13/695	66/4051	0.338439	0.857707	0.857501	Q0J0H9/A0A0P0XAP5/Q7XKA0/Q0JGK4/C7JA51/A0A0P0V8W3/Q60EC1/A0A0P0XNR6/Q60EM1/Q8LIY0/Q6Z1H3/A0A0P0VNW9/B7EL20	13	.......[ST]P......
GO:0015629	actin cytoskeleton	3/695	12/4051	0.339965	0.857707	0.857501	A0A0P0W1J8/A0A0P0X7H4/A0A0P0V4I7	3	.......[ST]P......
GO:0051707	response to other organism	3/695	12/4051	0.339965	0.857707	0.857501	A0A0P0XCR4/B9FNG0/A0A0N7KSX4	3	.......[ST]P......
GO:0004427	inorganic diphosphatase activity	2/695	7/4051	0.343985	0.857707	0.857501	Q67WN4/Q7XTL6	2	.......[ST]P......
GO:0006289	nucleotide-excision repair	2/695	7/4051	0.343985	0.857707	0.857501	Q5Z6P9/A0A0P0VUH8	2	.......[ST]P......
GO:0006413	translational initiation	2/695	7/4051	0.343985	0.857707	0.857501	Q0DFG2/Q75M19	2	.......[ST]P......
GO:0006606	protein import into nucleus	2/695	7/4051	0.343985	0.857707	0.857501	B9GC17/A0A0N7KRG2	2	.......[ST]P......
GO:0006807	nitrogen compound metabolic process	2/695	7/4051	0.343985	0.857707	0.857501	Q7XIG8/A0A0P0VU92	2	.......[ST]P......
GO:0006914	autophagy	2/695	7/4051	0.343985	0.857707	0.857501	A0A0P0VDQ1/A0A0P0WRX8	2	.......[ST]P......
GO:0008094	ATP-dependent activity, acting on DNA	2/695	7/4051	0.343985	0.857707	0.857501	A0A0N7KEK0/Q7XQJ0	2	.......[ST]P......
GO:0008237	metallopeptidase activity	2/695	7/4051	0.343985	0.857707	0.857501	Q7XMI6/Q8H936	2	.......[ST]P......
GO:0009086	methionine biosynthetic process	2/695	7/4051	0.343985	0.857707	0.857501	Q2RB23/Q2QME6	2	.......[ST]P......
GO:0009904	chloroplast accumulation movement	2/695	7/4051	0.343985	0.857707	0.857501	B9FS74/Q8LHQ6	2	.......[ST]P......
GO:0016282	eukaryotic 43S preinitiation complex	2/695	7/4051	0.343985	0.857707	0.857501	Q7XMI6/Q75M19	2	.......[ST]P......
GO:0016575	histone deacetylation	2/695	7/4051	0.343985	0.857707	0.857501	Q0JRB9/Q0D6I0	2	.......[ST]P......
GO:0016829	lyase activity	2/695	7/4051	0.343985	0.857707	0.857501	Q93VT8/Q69RX3	2	.......[ST]P......
GO:0031267	small GTPase binding	2/695	7/4051	0.343985	0.857707	0.857501	A0A0P0V093/Q60EM1	2	.......[ST]P......
GO:0032968	positive regulation of transcription elongation from RNA polymerase II promoter	2/695	7/4051	0.343985	0.857707	0.857501	Q2QN51/A0A0N7KRJ2	2	.......[ST]P......
GO:0042147	retrograde transport, endosome to Golgi	2/695	7/4051	0.343985	0.857707	0.857501	Q0DAX4/A0A0N7KE95	2	.......[ST]P......
GO:0048471	perinuclear region of cytoplasm	2/695	7/4051	0.343985	0.857707	0.857501	A0A0P0X0F2/Q7XHN9	2	.......[ST]P......
GO:0055028	cortical microtubule	2/695	7/4051	0.343985	0.857707	0.857501	Q2QV86/Q94CU5	2	.......[ST]P......
GO:0061817	endoplasmic reticulum-plasma membrane tethering	2/695	7/4051	0.343985	0.857707	0.857501	Q0JBF7/Q337D8	2	.......[ST]P......
GO:0071949	FAD binding	2/695	7/4051	0.343985	0.857707	0.857501	Q6AUV1/Q852P4	2	.......[ST]P......
GO:0090158	endoplasmic reticulum membrane organization	2/695	7/4051	0.343985	0.857707	0.857501	Q0JBF7/Q337D8	2	.......[ST]P......
GO:0003697	single-stranded DNA binding	4/695	18/4051	0.373762	0.857707	0.857501	A0A0P0WPR1/A0A0P0VUH8/A0A0P0VWB2/A0A0P0VUT1	4	.......[ST]P......
GO:0009414	response to water deprivation	4/695	18/4051	0.373762	0.857707	0.857501	Q9FXQ3/Q0E4K1/Q852P4/Q69TW5	4	.......[ST]P......
GO:0000184	nuclear-transcribed mRNA catabolic process, nonsense-mediated decay	3/695	13/4051	0.39079	0.857707	0.857501	Q5JKF2/Q5N7W4/Q5VQL1	3	.......[ST]P......
GO:0000786	nucleosome	3/695	13/4051	0.39079	0.857707	0.857501	A0A0P0WRW9/Q8H3M0/Q8H4Z0	3	.......[ST]P......
GO:0003824	catalytic activity	3/695	13/4051	0.39079	0.857707	0.857501	Q7Y0C6/A0A0P0Y7J9/A0A0P0X9J2	3	.......[ST]P......
GO:0106310	protein serine kinase activity	17/695	91/4051	0.39085	0.857707	0.857501	Q7XUF4/Q9FXQ3/Q6I5Q6/P29620/Q9ST27/Q10KY3/Q6K4T4/Q6YY75/Q6I587/Q0D598/Q65X23/Q53N72/Q5VQQ5/Q7XQP4/Q7XKA8/A0A0P0XII1/Q94CU5	17	.......[ST]P......
GO:0044238	primary metabolic process	7/695	35/4051	0.393922	0.857707	0.857501	Q5ZBT1/Q7XIK9/Q7XIG8/A0A0P0XV48/Q5NAS8/Q7XPZ9/A0A0P0VU92	7	.......[ST]P......
GO:0046777	protein autophosphorylation	7/695	35/4051	0.393922	0.857707	0.857501	Q9FXQ3/Q10KY3/A0A0P0XWQ9/Q6I587/Q2QTC2/Q5VQQ5/Q10NJ0	7	.......[ST]P......
GO:0001732	formation of cytoplasmic translation initiation complex	2/695	8/4051	0.410656	0.857707	0.857501	Q7XMI6/Q75M19	2	.......[ST]P......
GO:0005384	manganese ion transmembrane transporter activity	2/695	8/4051	0.410656	0.857707	0.857501	Q0D8I9/Q653V6	2	.......[ST]P......
GO:0005743	mitochondrial inner membrane	2/695	8/4051	0.410656	0.857707	0.857501	Q6AT24/A0A0P0XH61	2	.......[ST]P......
GO:0009791	post-embryonic development	2/695	8/4051	0.410656	0.857707	0.857501	Q5NBT9/Q338J4	2	.......[ST]P......
GO:0016157	sucrose synthase activity	2/695	8/4051	0.410656	0.857707	0.857501	Q67WN8/Q0JGK4	2	.......[ST]P......
GO:0033290	eukaryotic 48S preinitiation complex	2/695	8/4051	0.410656	0.857707	0.857501	Q7XMI6/Q75M19	2	.......[ST]P......
GO:0046855	inositol phosphate dephosphorylation	2/695	8/4051	0.410656	0.857707	0.857501	Q2QWT4/A0A0P0V7D5	2	.......[ST]P......
GO:0048364	root development	2/695	8/4051	0.410656	0.857707	0.857501	Q5VQ09/P17784	2	.......[ST]P......
GO:1901002	positive regulation of response to salt stress	2/695	8/4051	0.410656	0.857707	0.857501	Q9FXQ3/Q0JHF1	2	.......[ST]P......
GO:0006099	tricarboxylic acid cycle	4/695	19/4051	0.415861	0.857707	0.857501	Q6EUD8/Q9SDG5/Q7XDC8/Q6ZI55	4	.......[ST]P......
GO:0000062	fatty-acyl-CoA binding	1/695	3/4051	0.431524	0.857707	0.857501	Q75LJ4	1	.......[ST]P......
GO:0000123	histone acetyltransferase complex	1/695	3/4051	0.431524	0.857707	0.857501	Q6YXY2	1	.......[ST]P......
GO:0000902	cell morphogenesis	1/695	3/4051	0.431524	0.857707	0.857501	A0A0P0VRU9	1	.......[ST]P......
GO:0003878	ATP citrate synthase activity	1/695	3/4051	0.431524	0.857707	0.857501	Q93VT8	1	.......[ST]P......
GO:0003904	deoxyribodipyrimidine photo-lyase activity	1/695	3/4051	0.431524	0.857707	0.857501	Q852P4	1	.......[ST]P......
GO:0003950	NAD+ ADP-ribosyltransferase activity	1/695	3/4051	0.431524	0.857707	0.857501	Q0J949	1	.......[ST]P......
GO:0004024	alcohol dehydrogenase activity, zinc-dependent	1/695	3/4051	0.431524	0.857707	0.857501	Q0ITW7	1	.......[ST]P......
GO:0004029	aldehyde dehydrogenase (NAD+) activity	1/695	3/4051	0.431524	0.857707	0.857501	A0A0P0Y7S8	1	.......[ST]P......
GO:0004096	catalase activity	1/695	3/4051	0.431524	0.857707	0.857501	Q0E4K1	1	.......[ST]P......
GO:0004362	glutathione-disulfide reductase (NADPH) activity	1/695	3/4051	0.431524	0.857707	0.857501	P48642	1	.......[ST]P......
GO:0004471	malate dehydrogenase (decarboxylating) (NAD+) activity	1/695	3/4051	0.431524	0.857707	0.857501	Q337E9	1	.......[ST]P......
GO:0004575	sucrose alpha-glucosidase activity	1/695	3/4051	0.431524	0.857707	0.857501	Q69T31	1	.......[ST]P......
GO:0005682	U5 snRNP	1/695	3/4051	0.431524	0.857707	0.857501	A0A0P0XMG6	1	.......[ST]P......
GO:0005793	endoplasmic reticulum-Golgi intermediate compartment	1/695	3/4051	0.431524	0.857707	0.857501	B7EL20	1	.......[ST]P......
GO:0005851	eukaryotic translation initiation factor 2B complex	1/695	3/4051	0.431524	0.857707	0.857501	Q6K3F7	1	.......[ST]P......
GO:0005853	eukaryotic translation elongation factor 1 complex	1/695	3/4051	0.431524	0.857707	0.857501	Q40680	1	.......[ST]P......
GO:0005938	cell cortex	1/695	3/4051	0.431524	0.857707	0.857501	A0A0P0VRU9	1	.......[ST]P......
GO:0005983	starch catabolic process	1/695	3/4051	0.431524	0.857707	0.857501	Q0DC10	1	.......[ST]P......
GO:0005987	sucrose catabolic process	1/695	3/4051	0.431524	0.857707	0.857501	Q69T31	1	.......[ST]P......
GO:0006004	fucose metabolic process	1/695	3/4051	0.431524	0.857707	0.857501	Q0JB77	1	.......[ST]P......
GO:0006506	GPI anchor biosynthetic process	1/695	3/4051	0.431524	0.857707	0.857501	A0A0P0X9J2	1	.......[ST]P......
GO:0006646	phosphatidylethanolamine biosynthetic process	1/695	3/4051	0.431524	0.857707	0.857501	Q5JN42	1	.......[ST]P......
GO:0006741	NADP biosynthetic process	1/695	3/4051	0.431524	0.857707	0.857501	Q60E60	1	.......[ST]P......
GO:0006880	intracellular sequestering of iron ion	1/695	3/4051	0.431524	0.857707	0.857501	A0A0N7KSB1	1	.......[ST]P......
GO:0006999	nuclear pore organization	1/695	3/4051	0.431524	0.857707	0.857501	A0A0P0WPR1	1	.......[ST]P......
GO:0007346	regulation of mitotic cell cycle	1/695	3/4051	0.431524	0.857707	0.857501	Q7XUF4	1	.......[ST]P......
GO:0008187	poly-pyrimidine tract binding	1/695	3/4051	0.431524	0.857707	0.857501	A0A0P0VST4	1	.......[ST]P......
GO:0008195	phosphatidate phosphatase activity	1/695	3/4051	0.431524	0.857707	0.857501	Q6L4Z4	1	.......[ST]P......
GO:0008198	ferrous iron binding	1/695	3/4051	0.431524	0.857707	0.857501	A0A0N7KSB1	1	.......[ST]P......
GO:0008422	beta-glucosidase activity	1/695	3/4051	0.431524	0.857707	0.857501	Q6H5B5	1	.......[ST]P......
GO:0008540	proteasome regulatory particle, base subcomplex	1/695	3/4051	0.431524	0.857707	0.857501	B9FQQ6	1	.......[ST]P......
GO:0008865	fructokinase activity	1/695	3/4051	0.431524	0.857707	0.857501	Q2KNB7	1	.......[ST]P......
GO:0009055	electron transfer activity	1/695	3/4051	0.431524	0.857707	0.857501	P0C355	1	.......[ST]P......
GO:0009067	aspartate family amino acid biosynthetic process	1/695	3/4051	0.431524	0.857707	0.857501	Q2RB23	1	.......[ST]P......
GO:0009090	homoserine biosynthetic process	1/695	3/4051	0.431524	0.857707	0.857501	Q2RB23	1	.......[ST]P......
GO:0009097	isoleucine biosynthetic process	1/695	3/4051	0.431524	0.857707	0.857501	Q2RB23	1	.......[ST]P......
GO:0009607	response to biotic stimulus	1/695	3/4051	0.431524	0.857707	0.857501	A0A0N7KK94	1	.......[ST]P......
GO:0009695	jasmonic acid biosynthetic process	1/695	3/4051	0.431524	0.857707	0.857501	Q6Z965	1	.......[ST]P......
GO:0009825	multidimensional cell growth	1/695	3/4051	0.431524	0.857707	0.857501	A0A0P0V4C5	1	.......[ST]P......
GO:0009846	pollen germination	1/695	3/4051	0.431524	0.857707	0.857501	Q75M19	1	.......[ST]P......
GO:0009960	endosperm development	1/695	3/4051	0.431524	0.857707	0.857501	Q5QLQ5	1	.......[ST]P......
GO:0010090	trichome morphogenesis	1/695	3/4051	0.431524	0.857707	0.857501	B9FMJ3	1	.......[ST]P......
GO:0010118	stomatal movement	1/695	3/4051	0.431524	0.857707	0.857501	Q852P4	1	.......[ST]P......
GO:0010218	response to far red light	1/695	3/4051	0.431524	0.857707	0.857501	A0A0P0VG62	1	.......[ST]P......
GO:0016161	beta-amylase activity	1/695	3/4051	0.431524	0.857707	0.857501	A0A0P0X7C2	1	.......[ST]P......
GO:0016363	nuclear matrix	1/695	3/4051	0.431524	0.857707	0.857501	Q0DY81	1	.......[ST]P......
GO:0016462	pyrophosphatase activity	1/695	3/4051	0.431524	0.857707	0.857501	A0A0P0W8V3	1	.......[ST]P......
GO:0016709	oxidoreductase activity, acting on paired donors, with incorporation or reduction of molecular oxygen, NAD(P)H as one donor, and incorporation of one atom of oxygen	1/695	3/4051	0.431524	0.857707	0.857501	Q653Y4	1	.......[ST]P......
GO:0016779	nucleotidyltransferase activity	1/695	3/4051	0.431524	0.857707	0.857501	Q6K3F7	1	.......[ST]P......
GO:0017108	5'-flap endonuclease activity	1/695	3/4051	0.431524	0.857707	0.857501	A0A0P0VUH8	1	.......[ST]P......
GO:0017157	regulation of exocytosis	1/695	3/4051	0.431524	0.857707	0.857501	A0A0N7KJI5	1	.......[ST]P......
GO:0019104	DNA N-glycosylase activity	1/695	3/4051	0.431524	0.857707	0.857501	Q69RX3	1	.......[ST]P......
GO:0019509	L-methionine salvage from methylthioadenosine	1/695	3/4051	0.431524	0.857707	0.857501	Q0ITU1	1	.......[ST]P......
GO:0019563	glycerol catabolic process	1/695	3/4051	0.431524	0.857707	0.857501	Q6ASW3	1	.......[ST]P......
GO:0019674	NAD metabolic process	1/695	3/4051	0.431524	0.857707	0.857501	Q60E60	1	.......[ST]P......
GO:0030014	CCR4-NOT complex	1/695	3/4051	0.431524	0.857707	0.857501	Q2QYY3	1	.......[ST]P......
GO:0030015	CCR4-NOT core complex	1/695	3/4051	0.431524	0.857707	0.857501	Q7XZZ2	1	.......[ST]P......
GO:0030036	actin cytoskeleton organization	1/695	3/4051	0.431524	0.857707	0.857501	Q84TX2	1	.......[ST]P......
GO:0030060	L-malate dehydrogenase activity	1/695	3/4051	0.431524	0.857707	0.857501	Q7XDC8	1	.......[ST]P......
GO:0030134	COPII-coated ER to Golgi transport vesicle	1/695	3/4051	0.431524	0.857707	0.857501	Q0DS61	1	.......[ST]P......
GO:0030289	protein phosphatase 4 complex	1/695	3/4051	0.431524	0.857707	0.857501	A0A0P0V256	1	.......[ST]P......
GO:0030620	U2 snRNA binding	1/695	3/4051	0.431524	0.857707	0.857501	Q0D7W9	1	.......[ST]P......
GO:0030897	HOPS complex	1/695	3/4051	0.431524	0.857707	0.857501	Q7XX94	1	.......[ST]P......
GO:0031307	integral component of mitochondrial outer membrane	1/695	3/4051	0.431524	0.857707	0.857501	A0A0P0W8V3	1	.......[ST]P......
GO:0032446	protein modification by small protein conjugation	1/695	3/4051	0.431524	0.857707	0.857501	Q84T99	1	.......[ST]P......
GO:0032784	regulation of DNA-templated transcription, elongation	1/695	3/4051	0.431524	0.857707	0.857501	Q69T55	1	.......[ST]P......
GO:0033926	glycopeptide alpha-N-acetylgalactosaminidase activity	1/695	3/4051	0.431524	0.857707	0.857501	Q69T31	1	.......[ST]P......
GO:0034237	protein kinase A regulatory subunit binding	1/695	3/4051	0.431524	0.857707	0.857501	Q84TX2	1	.......[ST]P......
GO:0034440	lipid oxidation	1/695	3/4051	0.431524	0.857707	0.857501	Q7G794	1	.......[ST]P......
GO:0034765	regulation of ion transmembrane transport	1/695	3/4051	0.431524	0.857707	0.857501	Q8H569	1	.......[ST]P......
GO:0036402	proteasome-activating activity	1/695	3/4051	0.431524	0.857707	0.857501	P0DKK0	1	.......[ST]P......
GO:0042023	DNA endoreduplication	1/695	3/4051	0.431524	0.857707	0.857501	Q6ZA53	1	.......[ST]P......
GO:0042545	cell wall modification	1/695	3/4051	0.431524	0.857707	0.857501	A0A0P0V0P1	1	.......[ST]P......
GO:0043295	glutathione binding	1/695	3/4051	0.431524	0.857707	0.857501	O65857	1	.......[ST]P......
GO:0043967	histone H4 acetylation	1/695	3/4051	0.431524	0.857707	0.857501	Q6ZJW9	1	.......[ST]P......
GO:0045927	positive regulation of growth	1/695	3/4051	0.431524	0.857707	0.857501	A0A0P0VAZ1	1	.......[ST]P......
GO:0046294	formaldehyde catabolic process	1/695	3/4051	0.431524	0.857707	0.857501	Q0ITW7	1	.......[ST]P......
GO:0047196	long-chain-alcohol O-fatty-acyltransferase activity	1/695	3/4051	0.431524	0.857707	0.857501	A0A0P0V8R9	1	.......[ST]P......
GO:0047938	glucose-6-phosphate 1-epimerase activity	1/695	3/4051	0.431524	0.857707	0.857501	A0A0P0WEC1	1	.......[ST]P......
GO:0048367	shoot system development	1/695	3/4051	0.431524	0.857707	0.857501	Q5NBT9	1	.......[ST]P......
GO:0051156	glucose 6-phosphate metabolic process	1/695	3/4051	0.431524	0.857707	0.857501	Q2KNB7	1	.......[ST]P......
GO:0051568	histone H3-K4 methylation	1/695	3/4051	0.431524	0.857707	0.857501	A0A0P0XYP4	1	.......[ST]P......
GO:0051726	regulation of cell cycle	1/695	3/4051	0.431524	0.857707	0.857501	Q84VD5	1	.......[ST]P......
GO:0051903	S-(hydroxymethyl)glutathione dehydrogenase activity	1/695	3/4051	0.431524	0.857707	0.857501	Q0ITW7	1	.......[ST]P......
GO:0061578	Lys63-specific deubiquitinase activity	1/695	3/4051	0.431524	0.857707	0.857501	Q942M1	1	.......[ST]P......
GO:0071933	Arp2/3 complex binding	1/695	3/4051	0.431524	0.857707	0.857501	Q84TX2	1	.......[ST]P......
GO:0080022	primary root development	1/695	3/4051	0.431524	0.857707	0.857501	Q69T31	1	.......[ST]P......
GO:0080043	quercetin 3-O-glucosyltransferase activity	1/695	3/4051	0.431524	0.857707	0.857501	A0A0P0VPM6	1	.......[ST]P......
GO:0080044	quercetin 7-O-glucosyltransferase activity	1/695	3/4051	0.431524	0.857707	0.857501	A0A0P0VPM6	1	.......[ST]P......
GO:0080113	regulation of seed growth	1/695	3/4051	0.431524	0.857707	0.857501	Q6K271	1	.......[ST]P......
GO:0102229	amylopectin maltohydrolase activity	1/695	3/4051	0.431524	0.857707	0.857501	A0A0P0X7C2	1	.......[ST]P......
GO:2000028	regulation of photoperiodism, flowering	1/695	3/4051	0.431524	0.857707	0.857501	Q852P4	1	.......[ST]P......
GO:2000601	positive regulation of Arp2/3 complex-mediated actin nucleation	1/695	3/4051	0.431524	0.857707	0.857501	Q84TX2	1	.......[ST]P......
GO:0003690	double-stranded DNA binding	5/695	25/4051	0.432502	0.857707	0.857501	A0A0P0WRW9/A0A0P0VXN2/A0A0P0V7Y6/Q8H3M0/Q8H4Z0	5	.......[ST]P......
GO:0035556	intracellular signal transduction	12/695	65/4051	0.440234	0.857707	0.857501	Q9FXQ3/Q10CW0/Q10KY3/A0A0P0XWQ9/Q10CU2/Q6I587/Q0D598/Q65X23/Q53N72/Q5VQQ5/Q7XQP4/Q7XKA8	12	.......[ST]P......
GO:0000724	double-strand break repair via homologous recombination	3/695	14/4051	0.440561	0.857707	0.857501	Q2QX93/Q5VND6/Q7XRV0	3	.......[ST]P......
GO:0005546	phosphatidylinositol-4,5-bisphosphate binding	3/695	14/4051	0.440561	0.857707	0.857501	Q60EC1/A0A0P0XNR6/A0A0P0X0E1	3	.......[ST]P......
GO:0006612	protein targeting to membrane	3/695	14/4051	0.440561	0.857707	0.857501	Q0J0H9/A0A0P0XAP5/Q6Z1H3	3	.......[ST]P......
GO:0006623	protein targeting to vacuole	3/695	14/4051	0.440561	0.857707	0.857501	A0A0P0WEF1/Q7XX94/Q5JL08	3	.......[ST]P......
GO:0006629	lipid metabolic process	3/695	14/4051	0.440561	0.857707	0.857501	Q0JC68/A0A0P0XXD6/A0A0P0YC13	3	.......[ST]P......
GO:0030246	carbohydrate binding	3/695	14/4051	0.440561	0.857707	0.857501	Q6L4X6/A0A0P0X5N3/A0A0P0WEC1	3	.......[ST]P......
GO:0000981	DNA-binding transcription factor activity, RNA polymerase II-specific	8/695	43/4051	0.462552	0.857707	0.857501	A0A0P0XZL7/Q84VD5/Q6ESU2/Q7Y0V7/Q10DD6/Q2V0P1/Q69T58/A0A0P0VG62	8	.......[ST]P......
GO:0007165	signal transduction	8/695	43/4051	0.462552	0.857707	0.857501	Q6L4R3/Q0DE32/Q5QMY9/Q6K3D4/Q5NB70/Q10JI3/A0A0P0XAR4/B7EKD2	8	.......[ST]P......
GO:0003743	translation initiation factor activity	5/695	26/4051	0.468733	0.857707	0.857501	A0A0P0X7D6/Q7XMI6/Q0DFG2/Q75M19/Q6K3F7	5	.......[ST]P......
GO:0004683	calmodulin-dependent protein kinase activity	5/695	26/4051	0.468733	0.857707	0.857501	Q9FXQ3/Q10KY3/A0A0P0XWQ9/Q6I587/Q5VQQ5	5	.......[ST]P......
GO:0009931	calcium-dependent protein serine/threonine kinase activity	5/695	26/4051	0.468733	0.857707	0.857501	Q9FXQ3/Q10KY3/A0A0P0XWQ9/Q6I587/Q5VQQ5	5	.......[ST]P......
GO:0045893	positive regulation of transcription, DNA-templated	5/695	26/4051	0.468733	0.857707	0.857501	Q75HX9/B1B534/Q0JHF1/Q69TW5/Q8LJL5	5	.......[ST]P......
GO:0000049	tRNA binding	2/695	9/4051	0.473791	0.857707	0.857501	Q0IPS3/Q0DXY9	2	.......[ST]P......
GO:0004386	helicase activity	2/695	9/4051	0.473791	0.857707	0.857501	Q5N870/Q1EHT7	2	.......[ST]P......
GO:0005635	nuclear envelope	2/695	9/4051	0.473791	0.857707	0.857501	Q7X776/Q6F3A8	2	.......[ST]P......
GO:0006631	fatty acid metabolic process	2/695	9/4051	0.473791	0.857707	0.857501	Q10E49/B9F058	2	.......[ST]P......
GO:0007049	cell cycle	2/695	9/4051	0.473791	0.857707	0.857501	P29620/A0A0N7KDI5	2	.......[ST]P......
GO:0016740	transferase activity	2/695	9/4051	0.473791	0.857707	0.857501	Q0JB77/Q5Z880	2	.......[ST]P......
GO:0031408	oxylipin biosynthetic process	2/695	9/4051	0.473791	0.857707	0.857501	Q7G794/Q6Z965	2	.......[ST]P......
GO:0043328	protein transport to vacuole involved in ubiquitin-dependent protein catabolic process via the multivesicular body sorting pathway	2/695	9/4051	0.473791	0.857707	0.857501	Q2R9B5/Q5WMP2	2	.......[ST]P......
GO:0072583	clathrin-dependent endocytosis	2/695	9/4051	0.473791	0.857707	0.857501	Q60EC1/A0A0P0XNR6	2	.......[ST]P......
GO:0140658	ATP-dependent chromatin remodeler activity	2/695	9/4051	0.473791	0.857707	0.857501	A0A0N7KLN2/Q7XQJ0	2	.......[ST]P......
GO:0006468	protein phosphorylation	50/695	287/4051	0.476978	0.857707	0.857501	Q7XUF4/A0A0P0VQR0/A0A0N7KP26/Q0ITY8/Q6EUQ1/Q6I5Q6/Q0DE32/P29620/Q0JD14/Q9ST27/Q10CW0/A0A0P0W318/Q10K10/Q0DP45/A0A0N7KG86/A0A0P0Y746/A0A0P0XSE6/Q6Z6L3/Q0IML7/A0A0P0VS27/Q6K4T4/Q6YY75/A0A0P0VC65/Q0D699/Q7EZ28/A0A0P0Y980/A0A0P0VGG2/Q0JI63/Q337B2/A0A0P0W2S4/Q0D598/G9LZD7/A0A0P0Y1X0/A0A0P0V4D1/A0A0P0XMC8/Q0JI62/Q65X23/Q53N72/Q7XE14/A0A0P0V6W9/A0A0P0XAR4/Q7XQP4/Q7XKA8/Q6K1X9/B9G3W1/A0A0P0XII1/A0A0P0V0V5/Q6YUU3/Q94CU5/Q6H4I5	50	.......[ST]P......
GO:0000287	magnesium ion binding	7/695	38/4051	0.484418	0.857707	0.857501	Q0JMH0/Q6YZ52/Q7XTL6/Q9SDG5/Q0IXR5/Q0DHF6/P0C355	7	.......[ST]P......
GO:0007017	microtubule-based process	3/695	15/4051	0.488675	0.857707	0.857501	B9FS74/B9FL70/Q94CU5	3	.......[ST]P......
GO:0042742	defense response to bacterium	3/695	15/4051	0.488675	0.857707	0.857501	Q7XQP4/Q7XHN9/Q6YYC5	3	.......[ST]P......
GO:0051028	mRNA transport	3/695	15/4051	0.488675	0.857707	0.857501	A0A0P0WPR1/Q10FH5/B9GC17	3	.......[ST]P......
GO:0043161	proteasome-mediated ubiquitin-dependent protein catabolic process	4/695	21/4051	0.497667	0.857707	0.857501	Q0E4T3/Q0INM5/Q5Z6P9/B9FQQ6	4	.......[ST]P......
GO:0006325	chromatin organization	5/695	27/4051	0.504211	0.857707	0.857501	Q6ZJW9/Q6YXY2/Q67W65/A0A0P0XWY0/Q53KK6	5	.......[ST]P......
GO:0009742	brassinosteroid mediated signaling pathway	5/695	27/4051	0.504211	0.857707	0.857501	Q60EX6/Q6EUF1/Q6K4T4/Q0DJ33/G9LZD7	5	.......[ST]P......
GO:0003724	RNA helicase activity	6/695	33/4051	0.50943	0.857707	0.857501	Q5JKF2/Q0DB53/Q7XIR8/Q5N7W4/Q5VQL1/Q5JK84	6	.......[ST]P......
GO:0000243	commitment complex	1/695	4/4051	0.529125	0.857707	0.857501	A0A0P0VST4	1	.......[ST]P......
GO:0000712	resolution of meiotic recombination intermediates	1/695	4/4051	0.529125	0.857707	0.857501	Q7XRV0	1	.......[ST]P......
GO:0001727	lipid kinase activity	1/695	4/4051	0.529125	0.857707	0.857501	C0LT23	1	.......[ST]P......
GO:0003906	DNA-(apurinic or apyrimidinic site) endonuclease activity	1/695	4/4051	0.529125	0.857707	0.857501	Q69RX3	1	.......[ST]P......
GO:0003918	DNA topoisomerase type II (double strand cut, ATP-hydrolyzing) activity	1/695	4/4051	0.529125	0.857707	0.857501	A0A0P0VNM2	1	.......[ST]P......
GO:0004072	aspartate kinase activity	1/695	4/4051	0.529125	0.857707	0.857501	Q2RB23	1	.......[ST]P......
GO:0004144	diacylglycerol O-acyltransferase activity	1/695	4/4051	0.529125	0.857707	0.857501	A0A0P0V8R9	1	.......[ST]P......
GO:0004412	homoserine dehydrogenase activity	1/695	4/4051	0.529125	0.857707	0.857501	Q2RB23	1	.......[ST]P......
GO:0004430	1-phosphatidylinositol 4-kinase activity	1/695	4/4051	0.529125	0.857707	0.857501	A0A0P0V1M0	1	.......[ST]P......
GO:0004553	hydrolase activity, hydrolyzing O-glycosyl compounds	1/695	4/4051	0.529125	0.857707	0.857501	A0A0P0X5N3	1	.......[ST]P......
GO:0005452	inorganic anion exchanger activity	1/695	4/4051	0.529125	0.857707	0.857501	A0A0N7KU82	1	.......[ST]P......
GO:0006367	transcription initiation from RNA polymerase II promoter	1/695	4/4051	0.529125	0.857707	0.857501	A0A0N7KRJ2	1	.......[ST]P......
GO:0006400	tRNA modification	1/695	4/4051	0.529125	0.857707	0.857501	Q6EU12	1	.......[ST]P......
GO:0006607	NLS-bearing protein import into nucleus	1/695	4/4051	0.529125	0.857707	0.857501	A0A0P0WPR1	1	.......[ST]P......
GO:0006665	sphingolipid metabolic process	1/695	4/4051	0.529125	0.857707	0.857501	C0LT23	1	.......[ST]P......
GO:0006730	one-carbon metabolic process	1/695	4/4051	0.529125	0.857707	0.857501	Q2QT32	1	.......[ST]P......
GO:0007131	reciprocal meiotic recombination	1/695	4/4051	0.529125	0.857707	0.857501	Q0DL73	1	.......[ST]P......
GO:0008234	cysteine-type peptidase activity	1/695	4/4051	0.529125	0.857707	0.857501	A0A0P0WJ60	1	.......[ST]P......
GO:0009269	response to desiccation	1/695	4/4051	0.529125	0.857707	0.857501	Q10EQ8	1	.......[ST]P......
GO:0009631	cold acclimation	1/695	4/4051	0.529125	0.857707	0.857501	Q0DC10	1	.......[ST]P......
GO:0009646	response to absence of light	1/695	4/4051	0.529125	0.857707	0.857501	Q852P4	1	.......[ST]P......
GO:0009685	gibberellin metabolic process	1/695	4/4051	0.529125	0.857707	0.857501	Q6AT12	1	.......[ST]P......
GO:0009686	gibberellin biosynthetic process	1/695	4/4051	0.529125	0.857707	0.857501	Q6AT12	1	.......[ST]P......
GO:0010494	cytoplasmic stress granule	1/695	4/4051	0.529125	0.857707	0.857501	Q6K2L9	1	.......[ST]P......
GO:0010584	pollen exine formation	1/695	4/4051	0.529125	0.857707	0.857501	Q657N5	1	.......[ST]P......
GO:0016308	1-phosphatidylinositol-4-phosphate 5-kinase activity	1/695	4/4051	0.529125	0.857707	0.857501	C7J0B6	1	.......[ST]P......
GO:0016573	histone acetylation	1/695	4/4051	0.529125	0.857707	0.857501	Q6YXY2	1	.......[ST]P......
GO:0016788	hydrolase activity, acting on ester bonds	1/695	4/4051	0.529125	0.857707	0.857501	Q5QLQ5	1	.......[ST]P......
GO:0016925	protein sumoylation	1/695	4/4051	0.529125	0.857707	0.857501	Q6L4L4	1	.......[ST]P......
GO:0017025	TBP-class protein binding	1/695	4/4051	0.529125	0.857707	0.857501	Q67W65	1	.......[ST]P......
GO:0030234	enzyme regulator activity	1/695	4/4051	0.529125	0.857707	0.857501	B9FQQ6	1	.......[ST]P......
GO:0031047	gene silencing by RNA	1/695	4/4051	0.529125	0.857707	0.857501	Q10RH2	1	.......[ST]P......
GO:0031683	G-protein beta/gamma-subunit complex binding	1/695	4/4051	0.529125	0.857707	0.857501	Q0DJ33	1	.......[ST]P......
GO:0032454	histone H3-methyl-lysine-9 demethylase activity	1/695	4/4051	0.529125	0.857707	0.857501	A0A0P0VE20	1	.......[ST]P......
GO:0042221	response to chemical	1/695	4/4051	0.529125	0.857707	0.857501	O65857	1	.......[ST]P......
GO:0046540	U4/U6 x U5 tri-snRNP complex	1/695	4/4051	0.529125	0.857707	0.857501	A0A0P0VJK6	1	.......[ST]P......
GO:0051171	regulation of nitrogen compound metabolic process	1/695	4/4051	0.529125	0.857707	0.857501	Q10EL1	1	.......[ST]P......
GO:0070646	protein modification by small protein removal	1/695	4/4051	0.529125	0.857707	0.857501	Q10T56	1	.......[ST]P......
GO:0080090	regulation of primary metabolic process	1/695	4/4051	0.529125	0.857707	0.857501	Q10EL1	1	.......[ST]P......
GO:0090110	COPII-coated vesicle cargo loading	1/695	4/4051	0.529125	0.857707	0.857501	Q657N5	1	.......[ST]P......
GO:0101005	deubiquitinase activity	1/695	4/4051	0.529125	0.857707	0.857501	Q10T56	1	.......[ST]P......
GO:0140326	ATPase-coupled intramembrane lipid transporter activity	1/695	4/4051	0.529125	0.857707	0.857501	Q0IXR5	1	.......[ST]P......
GO:0000028	ribosomal small subunit assembly	2/695	10/4051	0.53264	0.857707	0.857501	A0A0P0WA00/A0A0P0VYK0	2	.......[ST]P......
GO:0000209	protein polyubiquitination	2/695	10/4051	0.53264	0.857707	0.857501	Q0E4T3/Q0INM5	2	.......[ST]P......
GO:0009617	response to bacterium	2/695	10/4051	0.53264	0.857707	0.857501	Q0E4K1/Q656J2	2	.......[ST]P......
GO:0010181	FMN binding	2/695	10/4051	0.53264	0.857707	0.857501	Q6Z965/Q8H8N3	2	.......[ST]P......
GO:0015630	microtubule cytoskeleton	2/695	10/4051	0.53264	0.857707	0.857501	B9FS74/B9FL70	2	.......[ST]P......
GO:0071004	U2-type prespliceosome	2/695	10/4051	0.53264	0.857707	0.857501	A0A0P0VIZ4/A0A0P0VST4	2	.......[ST]P......
GO:0050660	flavin adenine dinucleotide binding	3/695	16/4051	0.534672	0.858165	0.857959	Q652L6/A0A0P0XWY0/P48642	3	.......[ST]P......
GO:0015031	protein transport	11/695	64/4051	0.549749	0.858165	0.857959	A0A0N7KPC8/A0A0P0V760/A0A0P0V8W3/A0A0P0VVE7/Q10FH5/A0A0P0X0E1/Q0DJ99/P49661/Q6K2Z1/Q0DS61/Q6YUP8	11	.......[ST]P......
GO:0044260	cellular macromolecule metabolic process	10/695	59/4051	0.571455	0.858165	0.857959	Q5ZBT1/Q7XIK9/Q5ZA07/Q7XIG8/A0A0P0XV48/Q5NAS8/Q2QYY3/Q7XPZ9/Q5Z880/Q6YYC5	10	.......[ST]P......
GO:0005789	endoplasmic reticulum membrane	11/695	65/4051	0.572057	0.858165	0.857959	Q0JBF7/Q5JN42/Q6L5F5/A0A0N7KHG4/Q657N5/Q337A0/Q6K2Z1/Q337D8/Q0DS61/Q656J2/Q5Z880	11	.......[ST]P......
GO:0016491	oxidoreductase activity	5/695	29/4051	0.572071	0.858165	0.857959	A0A0P0UZ39/Q6AUV1/A0A0P0WKK9/A0A0P0XWY0/Q6Z965	5	.......[ST]P......
GO:0005768	endosome	4/695	23/4051	0.574146	0.858165	0.857959	Q942M1/C7JA51/A0A0P0WNH2/Q5JL08	4	.......[ST]P......
GO:0006417	regulation of translation	3/695	17/4051	0.578225	0.858165	0.857959	A0A0P0VRF7/A0A0P0VA82/Q0J4D8	3	.......[ST]P......
GO:0003684	damaged DNA binding	2/695	11/4051	0.586815	0.858165	0.857959	Q5Z6P9/Q69RX3	2	.......[ST]P......
GO:0003951	NAD+ kinase activity	2/695	11/4051	0.586815	0.858165	0.857959	C0LT23/Q60E60	2	.......[ST]P......
GO:0006891	intra-Golgi vesicle-mediated transport	2/695	11/4051	0.586815	0.858165	0.857959	Q9AUR7/A0A0P0V8W3	2	.......[ST]P......
GO:0009834	plant-type secondary cell wall biogenesis	2/695	11/4051	0.586815	0.858165	0.857959	A0A0P0Y746/B9FMJ3	2	.......[ST]P......
GO:0071013	catalytic step 2 spliceosome	2/695	11/4051	0.586815	0.858165	0.857959	A0A0P0VIZ4/A0A0P0WXA2	2	.......[ST]P......
GO:0005516	calmodulin binding	9/695	54/4051	0.595077	0.858165	0.857959	Q9FXQ3/A0A0P0VFR4/A0A0P0WPJ4/Q10KY3/A0A0P0XWQ9/A0A0P0W1J8/A0A0P0X7H4/Q6I587/Q5VQQ5	9	.......[ST]P......
GO:0006397	mRNA processing	5/695	30/4051	0.604123	0.858165	0.857959	A0A0P0X0F2/A0A0P0VXN2/A0A0P0XI42/Q6ZK85/A0A0P0VC44	5	.......[ST]P......
GO:0000272	polysaccharide catabolic process	1/695	5/4051	0.609989	0.858165	0.857959	A0A0P0X7C2	1	.......[ST]P......
GO:0000293	ferric-chelate reductase activity	1/695	5/4051	0.609989	0.858165	0.857959	Q5ZAJ0	1	.......[ST]P......
GO:0000445	THO complex part of transcription export complex	1/695	5/4051	0.609989	0.858165	0.857959	A0A0P0VC44	1	.......[ST]P......
GO:0004364	glutathione transferase activity	1/695	5/4051	0.609989	0.858165	0.857959	O65857	1	.......[ST]P......
GO:0004620	phospholipase activity	1/695	5/4051	0.609989	0.858165	0.857959	A0A0P0XXD6	1	.......[ST]P......
GO:0004805	trehalose-phosphatase activity	1/695	5/4051	0.609989	0.858165	0.857959	Q0DTU6	1	.......[ST]P......
GO:0005249	voltage-gated potassium channel activity	1/695	5/4051	0.609989	0.858165	0.857959	Q8H569	1	.......[ST]P......
GO:0006090	pyruvate metabolic process	1/695	5/4051	0.609989	0.858165	0.857959	Q337E9	1	.......[ST]P......
GO:0006265	DNA topological change	1/695	5/4051	0.609989	0.858165	0.857959	A0A0P0VNM2	1	.......[ST]P......
GO:0006796	phosphate-containing compound metabolic process	1/695	5/4051	0.609989	0.858165	0.857959	Q7XTL6	1	.......[ST]P......
GO:0006874	cellular calcium ion homeostasis	1/695	5/4051	0.609989	0.858165	0.857959	A0A0P0X0F2	1	.......[ST]P......
GO:0008171	O-methyltransferase activity	1/695	5/4051	0.609989	0.858165	0.857959	Q7F8T6	1	.......[ST]P......
GO:0009088	threonine biosynthetic process	1/695	5/4051	0.609989	0.858165	0.857959	Q2RB23	1	.......[ST]P......
GO:0009873	ethylene-activated signaling pathway	1/695	5/4051	0.609989	0.858165	0.857959	Q0D8I9	1	.......[ST]P......
GO:0009881	photoreceptor activity	1/695	5/4051	0.609989	0.858165	0.857959	Q0IML7	1	.......[ST]P......
GO:0010099	regulation of photomorphogenesis	1/695	5/4051	0.609989	0.858165	0.857959	A0A0P0VG62	1	.......[ST]P......
GO:0010114	response to red light	1/695	5/4051	0.609989	0.858165	0.857959	A0A0P0VG62	1	.......[ST]P......
GO:0010150	leaf senescence	1/695	5/4051	0.609989	0.858165	0.857959	A0A0P0XWQ9	1	.......[ST]P......
GO:0010608	post-transcriptional regulation of gene expression	1/695	5/4051	0.609989	0.858165	0.857959	A0A0P0VRF7	1	.......[ST]P......
GO:0010628	positive regulation of gene expression	1/695	5/4051	0.609989	0.858165	0.857959	Q6Z2J8	1	.......[ST]P......
GO:0012507	ER to Golgi transport vesicle membrane	1/695	5/4051	0.609989	0.858165	0.857959	A0A0P0WRX8	1	.......[ST]P......
GO:0015693	magnesium ion transport	1/695	5/4051	0.609989	0.858165	0.857959	Q10D38	1	.......[ST]P......
GO:0015935	small ribosomal subunit	1/695	5/4051	0.609989	0.858165	0.857959	Q8H590	1	.......[ST]P......
GO:0016174	NAD(P)H oxidase H2O2-forming activity	1/695	5/4051	0.609989	0.858165	0.857959	Q5ZAJ0	1	.......[ST]P......
GO:0016702	oxidoreductase activity, acting on single donors with incorporation of molecular oxygen, incorporation of two atoms of oxygen	1/695	5/4051	0.609989	0.858165	0.857959	Q7G794	1	.......[ST]P......
GO:0016973	poly(A)+ mRNA export from nucleus	1/695	5/4051	0.609989	0.858165	0.857959	Q6K977	1	.......[ST]P......
GO:0019829	ATPase-coupled cation transmembrane transporter activity	1/695	5/4051	0.609989	0.858165	0.857959	A0A0P0VFR4	1	.......[ST]P......
GO:0019887	protein kinase regulator activity	1/695	5/4051	0.609989	0.858165	0.857959	Q84RS4	1	.......[ST]P......
GO:0019905	syntaxin binding	1/695	5/4051	0.609989	0.858165	0.857959	A0A0N7KJI5	1	.......[ST]P......
GO:0030127	COPII vesicle coat	1/695	5/4051	0.609989	0.858165	0.857959	Q657N5	1	.......[ST]P......
GO:0030145	manganese ion binding	1/695	5/4051	0.609989	0.858165	0.857959	Q5KQH5	1	.......[ST]P......
GO:0031410	cytoplasmic vesicle	1/695	5/4051	0.609989	0.858165	0.857959	A0A0P0V4C5	1	.......[ST]P......
GO:0031965	nuclear membrane	1/695	5/4051	0.609989	0.858165	0.857959	A0A0P0WPR1	1	.......[ST]P......
GO:0033169	histone H3-K9 demethylation	1/695	5/4051	0.609989	0.858165	0.857959	A0A0P0VE20	1	.......[ST]P......
GO:0033962	P-body assembly	1/695	5/4051	0.609989	0.858165	0.857959	Q651K5	1	.......[ST]P......
GO:0040029	regulation of gene expression, epigenetic	1/695	5/4051	0.609989	0.858165	0.857959	A0A0N7KEK0	1	.......[ST]P......
GO:0045292	mRNA cis splicing, via spliceosome	1/695	5/4051	0.609989	0.858165	0.857959	A0A0P0VJK6	1	.......[ST]P......
GO:0046686	response to cadmium ion	1/695	5/4051	0.609989	0.858165	0.857959	A0A0P0VNC6	1	.......[ST]P......
GO:0051123	RNA polymerase II preinitiation complex assembly	1/695	5/4051	0.609989	0.858165	0.857959	Q67W65	1	.......[ST]P......
GO:0051536	iron-sulfur cluster binding	1/695	5/4051	0.609989	0.858165	0.857959	Q0E1W5	1	.......[ST]P......
GO:0051537	2 iron, 2 sulfur cluster binding	1/695	5/4051	0.609989	0.858165	0.857959	Q6AUV1	1	.......[ST]P......
GO:0055072	iron ion homeostasis	1/695	5/4051	0.609989	0.858165	0.857959	Q653V6	1	.......[ST]P......
GO:0060255	regulation of macromolecule metabolic process	1/695	5/4051	0.609989	0.858165	0.857959	Q10EL1	1	.......[ST]P......
GO:0061631	ubiquitin conjugating enzyme activity	1/695	5/4051	0.609989	0.858165	0.857959	A0A0N7KCM1	1	.......[ST]P......
GO:0071014	post-mRNA release spliceosomal complex	1/695	5/4051	0.609989	0.858165	0.857959	Q6Z6T3	1	.......[ST]P......
GO:0009793	embryo development ending in seed dormancy	3/695	18/4051	0.619118	0.860167	0.859961	Q0DP48/Q5QLQ5/Q75M19	3	.......[ST]P......
GO:0000139	Golgi membrane	7/695	43/4051	0.624232	0.860167	0.859961	Q0DAX4/Q9AUR7/Q0DJ99/Q6L5F5/Q8LIY0/P49661/Q84T71	7	.......[ST]P......
GO:0016787	hydrolase activity	5/695	31/4051	0.634759	0.860167	0.859961	A0A0P0W4A2/Q0J035/A0A0P0VJ82/A0A0P0X1Z8/Q1EHT7	5	.......[ST]P......
GO:0003713	transcription coactivator activity	2/695	12/4051	0.636185	0.860167	0.859961	Q6YXY2/A0A0N7KI22	2	.......[ST]P......
GO:0004693	cyclin-dependent protein serine/threonine kinase activity	2/695	12/4051	0.636185	0.860167	0.859961	Q7XUF4/P29620	2	.......[ST]P......
GO:0008353	RNA polymerase II CTD heptapeptide repeat kinase activity	2/695	12/4051	0.636185	0.860167	0.859961	Q7XUF4/P29620	2	.......[ST]P......
GO:0009611	response to wounding	2/695	12/4051	0.636185	0.860167	0.859961	Q2QNZ6/Q6YYC5	2	.......[ST]P......
GO:0019898	extrinsic component of membrane	2/695	12/4051	0.636185	0.860167	0.859961	Q0JBE1/A0A0P0XZM3	2	.......[ST]P......
GO:0030433	ubiquitin-dependent ERAD pathway	2/695	12/4051	0.636185	0.860167	0.859961	A0A0P0VFH4/A0A0P0WDV8	2	.......[ST]P......
GO:0035194	post-transcriptional gene silencing by RNA	2/695	12/4051	0.636185	0.860167	0.859961	Q5N870/Q6EU14	2	.......[ST]P......
GO:0042026	protein refolding	2/695	12/4051	0.636185	0.860167	0.859961	A0A0P0W6L8/Q8H903	2	.......[ST]P......
GO:1990904	ribonucleoprotein complex	4/695	25/4051	0.643595	0.860167	0.859961	Q5JKF2/Q5JJM4/A0A0P0Y6K1/Q5VQL1	4	.......[ST]P......
GO:0000149	SNARE binding	3/695	19/4051	0.657228	0.860167	0.859961	Q60EC1/A0A0P0XNR6/Q0J2C7	3	.......[ST]P......
GO:0022627	cytosolic small ribosomal subunit	3/695	19/4051	0.657228	0.860167	0.859961	A0A0P0WA00/A0A0P0VYK0/Q69UI2	3	.......[ST]P......
GO:0050832	defense response to fungus	3/695	19/4051	0.657228	0.860167	0.859961	A0A0P0XLN5/A0A0N7KQR8/Q6Z0H6	3	.......[ST]P......
GO:0003333	amino acid transmembrane transport	1/695	6/4051	0.676983	0.860167	0.859961	Q6K4N6	1	.......[ST]P......
GO:0003730	mRNA 3'-UTR binding	1/695	6/4051	0.676983	0.860167	0.859961	Q0DXG2	1	.......[ST]P......
GO:0004445	inositol-polyphosphate 5-phosphatase activity	1/695	6/4051	0.676983	0.860167	0.859961	A0A0P0V7D5	1	.......[ST]P......
GO:0004713	protein tyrosine kinase activity	1/695	6/4051	0.676983	0.860167	0.859961	Q7XTQ2	1	.......[ST]P......
GO:0005227	calcium activated cation channel activity	1/695	6/4051	0.676983	0.860167	0.859961	Q5JLH8	1	.......[ST]P......
GO:0005388	P-type calcium transporter activity	1/695	6/4051	0.676983	0.860167	0.859961	A0A0P0VFR4	1	.......[ST]P......
GO:0005684	U2-type spliceosomal complex	1/695	6/4051	0.676983	0.860167	0.859961	Q6Z6T3	1	.......[ST]P......
GO:0005801	cis-Golgi network	1/695	6/4051	0.676983	0.860167	0.859961	B7EL20	1	.......[ST]P......
GO:0005852	eukaryotic translation initiation factor 3 complex	1/695	6/4051	0.676983	0.860167	0.859961	Q7XMI6	1	.......[ST]P......
GO:0005992	trehalose biosynthetic process	1/695	6/4051	0.676983	0.860167	0.859961	Q0DTU6	1	.......[ST]P......
GO:0006303	double-strand break repair via nonhomologous end joining	1/695	6/4051	0.676983	0.860167	0.859961	Q7X7E9	1	.......[ST]P......
GO:0006487	protein N-linked glycosylation	1/695	6/4051	0.676983	0.860167	0.859961	Q337A0	1	.......[ST]P......
GO:0006541	glutamine metabolic process	1/695	6/4051	0.676983	0.860167	0.859961	Q10R10	1	.......[ST]P......
GO:0007033	vacuole organization	1/695	6/4051	0.676983	0.860167	0.859961	Q5JL08	1	.......[ST]P......
GO:0008138	protein tyrosine/serine/threonine phosphatase activity	1/695	6/4051	0.676983	0.860167	0.859961	Q0DCN6	1	.......[ST]P......
GO:0009524	phragmoplast	1/695	6/4051	0.676983	0.860167	0.859961	Q7XKR9	1	.......[ST]P......
GO:0009749	response to glucose	1/695	6/4051	0.676983	0.860167	0.859961	Q7XMI6	1	.......[ST]P......
GO:0009755	hormone-mediated signaling pathway	1/695	6/4051	0.676983	0.860167	0.859961	Q0D699	1	.......[ST]P......
GO:0009826	unidimensional cell growth	1/695	6/4051	0.676983	0.860167	0.859961	B9G2A8	1	.......[ST]P......
GO:0009864	induced systemic resistance, jasmonic acid mediated signaling pathway	1/695	6/4051	0.676983	0.860167	0.859961	A2CIR7	1	.......[ST]P......
GO:0009903	chloroplast avoidance movement	1/695	6/4051	0.676983	0.860167	0.859961	Q8LHQ6	1	.......[ST]P......
GO:0009909	regulation of flower development	1/695	6/4051	0.676983	0.860167	0.859961	Q6K271	1	.......[ST]P......
GO:0015095	magnesium ion transmembrane transporter activity	1/695	6/4051	0.676983	0.860167	0.859961	Q10D38	1	.......[ST]P......
GO:0017119	Golgi transport complex	1/695	6/4051	0.676983	0.860167	0.859961	A0A0P0V8W3	1	.......[ST]P......
GO:0019432	triglyceride biosynthetic process	1/695	6/4051	0.676983	0.860167	0.859961	A0A0P0V8R9	1	.......[ST]P......
GO:0030687	preribosome, large subunit precursor	1/695	6/4051	0.676983	0.860167	0.859961	A0A0P0XVA4	1	.......[ST]P......
GO:0035673	oligopeptide transmembrane transporter activity	1/695	6/4051	0.676983	0.860167	0.859961	Q6YUP8	1	.......[ST]P......
GO:0042542	response to hydrogen peroxide	1/695	6/4051	0.676983	0.860167	0.859961	Q0E4K1	1	.......[ST]P......
GO:0050734	hydroxycinnamoyltransferase activity	1/695	6/4051	0.676983	0.860167	0.859961	A0A0P0XCH6	1	.......[ST]P......
GO:0051119	sugar transmembrane transporter activity	1/695	6/4051	0.676983	0.860167	0.859961	Q8RZQ8	1	.......[ST]P......
GO:0051607	defense response to virus	1/695	6/4051	0.676983	0.860167	0.859961	Q852P4	1	.......[ST]P......
GO:0070413	trehalose metabolism in response to stress	1/695	6/4051	0.676983	0.860167	0.859961	Q0DTU6	1	.......[ST]P......
GO:0070534	protein K63-linked ubiquitination	1/695	6/4051	0.676983	0.860167	0.859961	Q6YYC5	1	.......[ST]P......
GO:0070628	proteasome binding	1/695	6/4051	0.676983	0.860167	0.859961	Q5Z6P9	1	.......[ST]P......
GO:0089701	U2AF complex	1/695	6/4051	0.676983	0.860167	0.859961	A0A0P0VST4	1	.......[ST]P......
GO:0003746	translation elongation factor activity	2/695	13/4051	0.680802	0.860167	0.859961	Q2QX87/Q40680	2	.......[ST]P......
GO:0009707	chloroplast outer membrane	2/695	13/4051	0.680802	0.860167	0.859961	B9GBE2/Q2KNB7	2	.......[ST]P......
GO:0045892	negative regulation of transcription, DNA-templated	2/695	13/4051	0.680802	0.860167	0.859961	Q10JI3/Q7XHN9	2	.......[ST]P......
GO:0000978	RNA polymerase II cis-regulatory region sequence-specific DNA binding	5/695	33/4051	0.691481	0.871983	0.871773	A0A0P0XZL7/Q6ESU2/Q10DD6/Q652B0/Q2V0P1	5	.......[ST]P......
GO:0004722	protein serine/threonine phosphatase activity	3/695	21/4051	0.724986	0.889541	0.889327	Q60EX6/A0A0P0VYA4/Q0JMD4	3	.......[ST]P......
GO:0051287	NAD binding	3/695	21/4051	0.724986	0.889541	0.889327	Q0DVK1/Q9SDG5/Q337E9	3	.......[ST]P......
GO:0004519	endonuclease activity	1/695	7/4051	0.732483	0.889541	0.889327	A0A0P0V805	1	.......[ST]P......
GO:0005689	U12-type spliceosomal complex	1/695	7/4051	0.732483	0.889541	0.889327	A0A0P0VIZ4	1	.......[ST]P......
GO:0006970	response to osmotic stress	1/695	7/4051	0.732483	0.889541	0.889327	Q948T6	1	.......[ST]P......
GO:0008757	S-adenosylmethionine-dependent methyltransferase activity	1/695	7/4051	0.732483	0.889541	0.889327	Q7F8T6	1	.......[ST]P......
GO:0008964	phosphoenolpyruvate carboxylase activity	1/695	7/4051	0.732483	0.889541	0.889327	Q6EUD8	1	.......[ST]P......
GO:0009698	phenylpropanoid metabolic process	1/695	7/4051	0.732483	0.889541	0.889327	A0A0P0WHI7	1	.......[ST]P......
GO:0009867	jasmonic acid mediated signaling pathway	1/695	7/4051	0.732483	0.889541	0.889327	Q6YYC5	1	.......[ST]P......
GO:0009926	auxin polar transport	1/695	7/4051	0.732483	0.889541	0.889327	B9G2A8	1	.......[ST]P......
GO:0015171	amino acid transmembrane transporter activity	1/695	7/4051	0.732483	0.889541	0.889327	Q6K4N6	1	.......[ST]P......
GO:0015977	carbon fixation	1/695	7/4051	0.732483	0.889541	0.889327	Q6EUD8	1	.......[ST]P......
GO:0016207	4-coumarate-CoA ligase activity	1/695	7/4051	0.732483	0.889541	0.889327	A0A0P0WHI7	1	.......[ST]P......
GO:0030276	clathrin binding	1/695	7/4051	0.732483	0.889541	0.889327	A0A0P0WEF1	1	.......[ST]P......
GO:0030628	pre-mRNA 3'-splice site binding	1/695	7/4051	0.732483	0.889541	0.889327	A0A0P0VST4	1	.......[ST]P......
GO:0070181	small ribosomal subunit rRNA binding	1/695	7/4051	0.732483	0.889541	0.889327	Q69UI2	1	.......[ST]P......
GO:0080115	myosin XI tail binding	1/695	7/4051	0.732483	0.889541	0.889327	A0A0P0W2P6	1	.......[ST]P......
GO:0097573	glutathione oxidoreductase activity	1/695	7/4051	0.732483	0.889541	0.889327	A0A0P0WL75	1	.......[ST]P......
GO:0106290	trans-cinnamate-CoA ligase activity	1/695	7/4051	0.732483	0.889541	0.889327	A0A0P0WHI7	1	.......[ST]P......
GO:1902584	positive regulation of response to water deprivation	1/695	7/4051	0.732483	0.889541	0.889327	Q0JHF1	1	.......[ST]P......
GO:0005506	iron ion binding	3/695	22/4051	0.754715	0.912037	0.911818	Q6AUV1/A0A0P0VLE3/Q653Y4	3	.......[ST]P......
GO:0009734	auxin-activated signaling pathway	3/695	22/4051	0.754715	0.912037	0.911818	B9G2A8/Q0DCN6/Q7XKK6	3	.......[ST]P......
GO:0006979	response to oxidative stress	2/695	15/4051	0.75656	0.912037	0.911818	Q0E1W5/Q948T6	2	.......[ST]P......
GO:0012505	endomembrane system	2/695	15/4051	0.75656	0.912037	0.911818	C7JA51/Q0J2C7	2	.......[ST]P......
GO:0005739	mitochondrion	12/695	82/4051	0.772317	0.912332	0.912113	Q0IYH3/Q0IWT4/Q53Q78/Q0DZ09/A0A0P0V805/Q0DFG2/Q8H903/Q7XN11/Q5QLQ5/Q9SDG5/Q2KNB7/Q6ZI55	12	.......[ST]P......
GO:0005829	cytosol	31/695	201/4051	0.775371	0.912332	0.912113	Q0J035/Q40680/Q0DEU8/Q8LHQ6/Q0DAX4/Q53Q78/Q338J4/Q6ASW3/Q5Z6P9/Q75LJ4/Q0JBE1/Q10MV5/Q10NX2/A0A0P0VVE7/Q93VT8/Q69T31/P17784/Q40677/Q7XTL6/A0A0P0WP33/Q0E1L7/Q8LR50/Q2KNB7/A0A0P0VNW9/Q0ITW7/Q8H590/A0A0P0XZM3/Q0DHF6/A0A0N7KE95/Q0E094/Q7XCL2	31	.......[ST]P......
GO:0000027	ribosomal large subunit assembly	1/695	8/4051	0.778458	0.912332	0.912113	A0A0P0XVA4	1	.......[ST]P......
GO:0000122	negative regulation of transcription by RNA polymerase II	1/695	8/4051	0.778458	0.912332	0.912113	Q0JRB9	1	.......[ST]P......
GO:0000166	nucleotide binding	1/695	8/4051	0.778458	0.912332	0.912113	Q7XRV0	1	.......[ST]P......
GO:0005198	structural molecule activity	1/695	8/4051	0.778458	0.912332	0.912113	Q9AUR7	1	.......[ST]P......
GO:0005669	transcription factor TFIID complex	1/695	8/4051	0.778458	0.912332	0.912113	Q67W65	1	.......[ST]P......
GO:0005788	endoplasmic reticulum lumen	1/695	8/4051	0.778458	0.912332	0.912113	Q0DP48	1	.......[ST]P......
GO:0007030	Golgi organization	1/695	8/4051	0.778458	0.912332	0.912113	A0A0P0WRX8	1	.......[ST]P......
GO:0007166	cell surface receptor signaling pathway	1/695	8/4051	0.778458	0.912332	0.912113	A0A0P0V6W9	1	.......[ST]P......
GO:0010228	vegetative to reproductive phase transition of meristem	1/695	8/4051	0.778458	0.912332	0.912113	A0A0P0WVL1	1	.......[ST]P......
GO:0031625	ubiquitin protein ligase binding	1/695	8/4051	0.778458	0.912332	0.912113	A0A0N7KHG4	1	.......[ST]P......
GO:0042802	identical protein binding	1/695	8/4051	0.778458	0.912332	0.912113	Q0E1W5	1	.......[ST]P......
GO:0045454	cell redox homeostasis	1/695	8/4051	0.778458	0.912332	0.912113	P48642	1	.......[ST]P......
GO:0004674	protein serine/threonine kinase activity	29/695	189/4051	0.77869	0.912332	0.912113	Q6L4R3/Q6I5Q6/Q0DE32/Q9ST27/Q10CW0/A0A0P0W318/Q0DP45/Q5QMY9/Q10CU2/Q0IML7/Q6K4T4/Q6YY75/Q0D598/Q5NB70/Q8GVP6/Q65X23/Q53N72/A0A0P0V6W9/Q10NJ0/Q7XQP4/Q7XKA8/Q6K1X9/B9G3W1/A0A0P0XII1/Q7XTQ2/A0A0P0V0V5/Q94CU5/Q6H4I5/B7EKD2	29	.......[ST]P......
GO:0003676	nucleic acid binding	3/695	23/4051	0.781801	0.912332	0.912113	Q7XIG8/Q2R2A2/A0A0P0VU92	3	.......[ST]P......
GO:0005975	carbohydrate metabolic process	3/695	23/4051	0.781801	0.912332	0.912113	A0A0P0WWZ8/A0A0P0WEC1/A0A0P0XV65	3	.......[ST]P......
GO:0016579	protein deubiquitination	3/695	23/4051	0.781801	0.912332	0.912113	Q2QX93/Q10T56/A0A0P0WD30	3	.......[ST]P......
GO:0008194	UDP-glycosyltransferase activity	2/695	16/4051	0.788259	0.914993	0.914773	Q8LM13/A0A0P0VGY5	2	.......[ST]P......
GO:0015297	antiporter activity	2/695	16/4051	0.788259	0.914993	0.914773	Q7XKA0/B7EL20	2	.......[ST]P......
GO:0035970	peptidyl-threonine dephosphorylation	2/695	16/4051	0.788259	0.914993	0.914773	A0A0P0VYA4/Q0JMD4	2	.......[ST]P......
GO:0017018	myosin phosphatase activity	6/695	44/4051	0.790895	0.915474	0.915254	Q60EX6/Q6K3D4/A0A0P0VYA4/B7F9R3/Q0JMD4/Q8H2T0	6	.......[ST]P......
GO:0006470	protein dephosphorylation	4/695	31/4051	0.804275	0.915474	0.915254	Q0DCN6/B7F9R3/A0A0P0V256/Q8H2T0	4	.......[ST]P......
GO:0006508	proteolysis	3/695	24/4051	0.806369	0.915474	0.915254	Q0J8V7/Q0DEB5/A0A0P0WJ60	3	.......[ST]P......
GO:0051015	actin filament binding	3/695	24/4051	0.806369	0.915474	0.915254	A0A0P0W1J8/A0A0P0X7H4/A0A0P0V4I7	3	.......[ST]P......
GO:0000145	exocyst	2/695	17/4051	0.816263	0.915474	0.915254	A0A0P0W5D1/A0A0P0X0E1	2	.......[ST]P......
GO:0005543	phospholipid binding	1/695	9/4051	0.816542	0.915474	0.915254	A0A0P0WPR1	1	.......[ST]P......
GO:0005802	trans-Golgi network	1/695	9/4051	0.816542	0.915474	0.915254	Q10MY7	1	.......[ST]P......
GO:0005856	cytoskeleton	1/695	9/4051	0.816542	0.915474	0.915254	Q84TX2	1	.......[ST]P......
GO:0006260	DNA replication	1/695	9/4051	0.816542	0.915474	0.915254	Q7X7E9	1	.......[ST]P......
GO:0006284	base-excision repair	1/695	9/4051	0.816542	0.915474	0.915254	Q69RX3	1	.......[ST]P......
GO:0008643	carbohydrate transport	1/695	9/4051	0.816542	0.915474	0.915254	Q8RZQ8	1	.......[ST]P......
GO:0009522	photosystem I	1/695	9/4051	0.816542	0.915474	0.915254	P0C355	1	.......[ST]P......
GO:0010008	endosome membrane	1/695	9/4051	0.816542	0.915474	0.915254	Q2QVA9	1	.......[ST]P......
GO:0016705	oxidoreductase activity, acting on paired donors, with incorporation or reduction of molecular oxygen	1/695	9/4051	0.816542	0.915474	0.915254	A0A0P0VLE3	1	.......[ST]P......
GO:0016791	phosphatase activity	1/695	9/4051	0.816542	0.915474	0.915254	Q7XTB5	1	.......[ST]P......
GO:0019901	protein kinase binding	1/695	9/4051	0.816542	0.915474	0.915254	A0A0P0VUV4	1	.......[ST]P......
GO:0030173	integral component of Golgi membrane	1/695	9/4051	0.816542	0.915474	0.915254	Q0DS61	1	.......[ST]P......
GO:0030527	structural constituent of chromatin	1/695	9/4051	0.816542	0.915474	0.915254	Q8H4Z0	1	.......[ST]P......
GO:0048278	vesicle docking	1/695	9/4051	0.816542	0.915474	0.915254	Q0J2C7	1	.......[ST]P......
GO:0080163	regulation of protein serine/threonine phosphatase activity	1/695	9/4051	0.816542	0.915474	0.915254	Q84RS4	1	.......[ST]P......
GO:0006886	intracellular protein transport	7/695	53/4051	0.828549	0.927354	0.927131	A0A0P0VXI9/Q9AUR7/A0A0P0V093/Q0JL39/Q0J2C7/Q5N703/Q657N5	7	.......[ST]P......
GO:0016301	kinase activity	2/695	18/4051	0.840906	0.938035	0.93781	Q10NX2/A0A0P0W8V3	2	.......[ST]P......
GO:0000413	protein peptidyl-prolyl isomerization	1/695	10/4051	0.848087	0.938035	0.93781	A0A0P0WZZ1	1	.......[ST]P......
GO:0004707	MAP kinase activity	1/695	10/4051	0.848087	0.938035	0.93781	Q53N72	1	.......[ST]P......
GO:0006414	translational elongation	1/695	10/4051	0.848087	0.938035	0.93781	Q40680	1	.......[ST]P......
GO:0030176	integral component of endoplasmic reticulum membrane	1/695	10/4051	0.848087	0.938035	0.93781	Q0DP48	1	.......[ST]P......
GO:0043622	cortical microtubule organization	1/695	10/4051	0.848087	0.938035	0.93781	Q2QV86	1	.......[ST]P......
GO:0048366	leaf development	1/695	10/4051	0.848087	0.938035	0.93781	Q76EJ0	1	.......[ST]P......
GO:0006952	defense response	7/695	55/4051	0.856496	0.945744	0.945517	A0A0N7KK94/A0A0P0XCR4/Q0DJ33/B9FNG0/Q0J0P4/A0A0N7KSX4/A0A0P0YC13	7	.......[ST]P......
GO:0006887	exocytosis	2/695	19/4051	0.862516	0.947613	0.947386	A0A0P0W5D1/A0A0P0X0E1	2	.......[ST]P......
GO:0009536	plastid	2/695	19/4051	0.862516	0.947613	0.947386	A0A0P0WA00/P0C355	2	.......[ST]P......
GO:0050661	NADP binding	2/695	19/4051	0.862516	0.947613	0.947386	Q2RB23/P48642	2	.......[ST]P......
GO:0004497	monooxygenase activity	1/695	11/4051	0.874214	0.955671	0.955442	A0A0P0VLE3	1	.......[ST]P......
GO:0009733	response to auxin	1/695	11/4051	0.874214	0.955671	0.955442	Q7XMI6	1	.......[ST]P......
GO:0016168	chlorophyll binding	1/695	11/4051	0.874214	0.955671	0.955442	P0C355	1	.......[ST]P......
GO:0005484	SNAP receptor activity	2/695	20/4051	0.881405	0.961526	0.961295	Q0J2C7/Q6K2Z1	2	.......[ST]P......
GO:0016192	vesicle-mediated transport	3/695	28/4051	0.882497	0.961526	0.961295	A0A0P0VXI9/Q0JL39/Q60EM1	3	.......[ST]P......
GO:0004521	endoribonuclease activity	1/695	12/4051	0.895853	0.96389	0.963658	Q6EU14	1	.......[ST]P......
GO:0004864	protein phosphatase inhibitor activity	1/695	12/4051	0.895853	0.96389	0.963658	Q5SN58	1	.......[ST]P......
GO:0006006	glucose metabolic process	1/695	12/4051	0.895853	0.96389	0.963658	Q2KNB7	1	.......[ST]P......
GO:0016042	lipid catabolic process	1/695	12/4051	0.895853	0.96389	0.963658	Q652G4	1	.......[ST]P......
GO:0042744	hydrogen peroxide catabolic process	1/695	12/4051	0.895853	0.96389	0.963658	Q0E4K1	1	.......[ST]P......
GO:0020037	heme binding	3/695	29/4051	0.896789	0.96389	0.963658	Q0E4K1/A0A0P0VLE3/Q653Y4	3	.......[ST]P......
GO:0042803	protein homodimerization activity	3/695	29/4051	0.896789	0.96389	0.963658	Q6YZ52/Q852P4/Q337E9	3	.......[ST]P......
GO:0009416	response to light stimulus	2/695	21/4051	0.89787	0.96389	0.963658	Q0E4K1/Q6AT12	2	.......[ST]P......
GO:0031201	SNARE complex	2/695	21/4051	0.89787	0.96389	0.963658	Q0J2C7/Q6K2Z1	2	.......[ST]P......
GO:0004843	cysteine-type deubiquitinase activity	2/695	22/4051	0.912186	0.968457	0.968224	A0A0P0VJN4/A0A0P0WD30	2	.......[ST]P......
GO:0009737	response to abscisic acid	2/695	22/4051	0.912186	0.968457	0.968224	Q7XMI6/Q0E4K1	2	.......[ST]P......
GO:0002181	cytoplasmic translation	1/695	13/4051	0.913774	0.968457	0.968224	A0A0P0VYK0	1	.......[ST]P......
GO:0003755	peptidyl-prolyl cis-trans isomerase activity	1/695	13/4051	0.913774	0.968457	0.968224	A0A0P0WZZ1	1	.......[ST]P......
GO:0004601	peroxidase activity	1/695	13/4051	0.913774	0.968457	0.968224	Q5ZAJ0	1	.......[ST]P......
GO:0016757	glycosyltransferase activity	1/695	13/4051	0.913774	0.968457	0.968224	Q8LIY0	1	.......[ST]P......
GO:0043621	protein self-association	1/695	13/4051	0.913774	0.968457	0.968224	Q5ZAJ0	1	.......[ST]P......
GO:0016887	ATP hydrolysis activity	14/695	109/4051	0.913917	0.968457	0.968224	A0A0N7KLN2/Q5JKF2/A0A0P0VFR4/P0DKK0/Q0DB53/Q6YZ52/Q5VQ09/Q7XMJ2/A0A0P0VNC6/Q5N7W4/Q5VQL1/Q5JK84/Q0IXR5/Q7XKR9	14	.......[ST]P......
GO:0051301	cell division	2/695	23/4051	0.924603	0.976159	0.975925	P29620/Q7XAM6	2	.......[ST]P......
GO:0140662	ATP-dependent protein folding chaperone	2/695	23/4051	0.924603	0.976159	0.975925	A0A0P0W6L8/Q8H903	2	.......[ST]P......
GO:0003779	actin binding	1/695	14/4051	0.928614	0.976159	0.975925	Q84TX2	1	.......[ST]P......
GO:0006906	vesicle fusion	1/695	14/4051	0.928614	0.976159	0.975925	Q0J2C7	1	.......[ST]P......
GO:0040008	regulation of growth	1/695	14/4051	0.928614	0.976159	0.975925	Q6EUF1	1	.......[ST]P......
GO:0005774	vacuolar membrane	2/695	24/4051	0.935352	0.978545	0.97831	Q5JN42/Q0IM25	2	.......[ST]P......
GO:0009651	response to salt stress	2/695	24/4051	0.935352	0.978545	0.97831	Q948T6/Q69TW5	2	.......[ST]P......
GO:0030170	pyridoxal phosphate binding	2/695	24/4051	0.935352	0.978545	0.97831	Q2QT32/Q7XN11	2	.......[ST]P......
GO:0008380	RNA splicing	1/695	15/4051	0.940904	0.982788	0.982552	Q6Z6T3	1	.......[ST]P......
GO:0043231	intracellular membrane-bounded organelle	3/695	34/4051	0.947322	0.987922	0.987685	A0A0P0VFR4/Q653F5/B9FMJ3	3	.......[ST]P......
GO:0005887	integral component of plasma membrane	2/695	26/4051	0.952645	0.991899	0.99166	A0A0P0VFR4/Q8RZQ8	2	.......[ST]P......
GO:0042626	ATPase-coupled transmembrane transporter activity	1/695	17/4051	0.959506	0.996527	0.996288	Q0JCB0	1	.......[ST]P......
GO:0016020	membrane	22/695	176/4051	0.966375	0.996527	0.996288	Q8VXB5/Q9FXQ3/Q6K4N6/Q7XIV8/Q942M1/A0A0P0XBR8/A0A0P0W9A2/A0A0N7KJI0/A0A0P0V8W3/Q2R9B5/A0A0P0VVE7/Q84SS3/Q6I587/Q6YWQ4/Q5WMP2/A0A0P0XV65/Q5ZC87/A0A0P0WNH2/Q0E1L7/Q5VQQ5/Q653Y4/Q942X8	22	.......[ST]P......
GO:0009658	chloroplast organization	1/695	18/4051	0.966483	0.996527	0.996288	B9GBE2	1	.......[ST]P......
GO:0046982	protein heterodimerization activity	1/695	18/4051	0.966483	0.996527	0.996288	A0A0P0XFH6	1	.......[ST]P......
GO:0005730	nucleolus	6/695	62/4051	0.967435	0.996527	0.996288	A0A0P0WRW9/A0A0P0VBX6/Q8H3M0/Q69UI2/Q0DZX1/Q0IPS3	6	.......[ST]P......
GO:0055085	transmembrane transport	2/695	29/4051	0.970553	0.996527	0.996288	A0A0P0VT53/Q0JCB0	2	.......[ST]P......
GO:0005509	calcium ion binding	7/695	71/4051	0.971676	0.996527	0.996288	Q9FXQ3/Q5JN42/A0A0P0X1C3/Q653F5/Q6I587/Q5VQQ5/Q5ZAJ0	7	.......[ST]P......
GO:0009408	response to heat	1/695	19/4051	0.972259	0.996527	0.996288	Q0E4K1	1	.......[ST]P......
GO:0009409	response to cold	1/695	19/4051	0.972259	0.996527	0.996288	Q9FXQ3	1	.......[ST]P......
GO:0015979	photosynthesis	1/695	19/4051	0.972259	0.996527	0.996288	P0C355	1	.......[ST]P......
GO:0006511	ubiquitin-dependent protein catabolic process	2/695	31/4051	0.978648	0.999568	0.999328	A0A0P0WD30/Q7XCL2	2	.......[ST]P......
GO:0009570	chloroplast stroma	1/695	21/4051	0.980999	0.999568	0.999328	Q0IRY4	1	.......[ST]P......
GO:0071555	cell wall organization	1/695	23/4051	0.986988	0.999568	0.999328	Q8LIY0	1	.......[ST]P......
GO:0006412	translation	4/695	53/4051	0.987435	0.999568	0.999328	A0A0P0WA00/A0A0P0VYK0/Q69UI2/Q8H590	4	.......[ST]P......
GO:0005783	endoplasmic reticulum	8/695	88/4051	0.989935	0.999568	0.999328	Q0J0H9/A0A0P0XAP5/A0A0P0VRH8/Q6Z1H3/B9FMJ3/A0A0P0X9J2/Q6K2Z1/A0A0P0WLJ5	8	.......[ST]P......
GO:0009908	flower development	1/695	25/4051	0.991092	0.999568	0.999328	Q6K271	1	.......[ST]P......
GO:0043229	intracellular organelle	1/695	25/4051	0.991092	0.999568	0.999328	A0A0P0W185	1	.......[ST]P......
GO:0140359	ABC-type transporter activity	1/695	25/4051	0.991092	0.999568	0.999328	Q0JCB0	1	.......[ST]P......
GO:0022857	transmembrane transporter activity	1/695	28/4051	0.994955	0.999568	0.999328	A0A0P0XWP3	1	.......[ST]P......
GO:0005525	GTP binding	6/695	78/4051	0.995462	0.999568	0.999328	A0A0P0W9A2/Q0DFG2/Q653F5/Q0DJ33/A0A0P0WQU7/A0A0P0W6A1	6	.......[ST]P......
GO:0006457	protein folding	2/695	41/4051	0.995905	0.999568	0.999328	A0A0P0W6L8/Q8H903	2	.......[ST]P......
GO:0003924	GTPase activity	4/695	61/4051	0.995954	0.999568	0.999328	A0A0P0W9A2/Q0DFG2/Q0DJ33/A0A0P0WQU7	4	.......[ST]P......
GO:0009507	chloroplast	9/695	106/4051	0.996845	0.999568	0.999328	Q0E1W5/A0A0N7KSB1/Q53Q78/Q6YZ52/Q2RAP8/Q2QTC2/Q8GVP6/B9F058/Q0INY7	9	.......[ST]P......
GO:0003735	structural constituent of ribosome	4/695	64/4051	0.997389	0.999568	0.999328	A0A0P0WA00/A0A0P0VYK0/Q69UI2/Q8H590	4	.......[ST]P......
GO:0009535	chloroplast thylakoid membrane	1/695	33/4051	0.998047	0.999568	0.999328	P0C355	1	.......[ST]P......
GO:0005886	plasma membrane	28/695	280/4051	0.999828	0.999828	0.999588	Q0DI98/Q0JBF7/Q6EUQ1/Q6I5Q6/Q9ST27/A0A0N7KJI5/Q6K4N6/A0A0P0Y746/A0A0P0V8R9/A0A0P0V4C5/A0A0P0WVN6/C7J0B6/Q0E4K1/Q10MI0/Q852C9/A0A0N7KSX6/Q5JLH8/Q6K4T4/Q0D699/Q653F5/Q0DJ33/Q0JI63/G9LZD7/Q2QNE3/Q337D8/A0A0P0XII1/Q5ZAJ0/Q6YUU3	28	.......[ST]P......
GO:0004575	sucrose alpha-glucosidase activity	2/75	3/4051	0.00100264	0.0524715	0.0510115	Q69T31/Q53PH5	2	....R..[ST]F......
GO:0005987	sucrose catabolic process	2/75	3/4051	0.00100264	0.0524715	0.0510115	Q69T31/Q53PH5	2	....R..[ST]F......
GO:0033926	glycopeptide alpha-N-acetylgalactosaminidase activity	2/75	3/4051	0.00100264	0.0524715	0.0510115	Q69T31/Q53PH5	2	....R..[ST]F......
GO:0000285	1-phosphatidylinositol-3-phosphate 5-kinase activity	2/75	4/4051	0.00198121	0.0777626	0.0755989	A0A0P0XGU8/A0A0P0WUT7	2	....R..[ST]F......
GO:0010315	auxin export across the plasma membrane	2/75	6/4051	0.00483507	0.126518	0.122997	P0C0X5/Q5SMQ9	2	....R..[ST]F......
GO:0010329	auxin efflux transmembrane transporter activity	2/75	6/4051	0.00483507	0.126518	0.122997	P0C0X5/Q5SMQ9	2	....R..[ST]F......
GO:0009926	auxin polar transport	2/75	7/4051	0.00668818	0.150006	0.145832	P0C0X5/Q5SMQ9	2	....R..[ST]F......
GO:0046854	phosphatidylinositol phosphate biosynthetic process	2/75	9/4051	0.0111935	0.219673	0.21356	A0A0P0XZW3/A0A0P0WUT7	2	....R..[ST]F......
GO:0010252	auxin homeostasis	2/75	10/4051	0.0138253	0.234682	0.228152	P0C0X5/Q5SMQ9	2	....R..[ST]F......
GO:0061630	ubiquitin protein ligase activity	3/75	31/4051	0.0188931	0.234682	0.228152	A0A0P0XWM7/A0A0P0XPJ3/Q69V56	3	....R..[ST]F......
GO:0006623	protein targeting to vacuole	2/75	14/4051	0.0266544	0.234682	0.228152	A0A0P0XPJ3/A0A0P0WEF1	2	....R..[ST]F......
GO:0006417	regulation of translation	2/75	17/4051	0.0384409	0.234682	0.228152	A0A0P0VA82/Q0DP22	2	....R..[ST]F......
GO:0005576	extracellular region	1/75	3/4051	0.0545331	0.234682	0.228152	Q5W6G0	1	....R..[ST]F......
GO:0006646	phosphatidylethanolamine biosynthetic process	1/75	3/4051	0.0545331	0.234682	0.228152	Q0JQ41	1	....R..[ST]F......
GO:0008725	DNA-3-methyladenine glycosylase activity	1/75	3/4051	0.0545331	0.234682	0.228152	Q5VQI7	1	....R..[ST]F......
GO:0009097	isoleucine biosynthetic process	1/75	3/4051	0.0545331	0.234682	0.228152	Q0DZN5	1	....R..[ST]F......
GO:0009607	response to biotic stimulus	1/75	3/4051	0.0545331	0.234682	0.228152	Q0IW12	1	....R..[ST]F......
GO:0009882	blue light photoreceptor activity	1/75	3/4051	0.0545331	0.234682	0.228152	Q2QYY8	1	....R..[ST]F......
GO:0009921	auxin efflux carrier complex	1/75	3/4051	0.0545331	0.234682	0.228152	Q5SMQ9	1	....R..[ST]F......
GO:0016779	nucleotidyltransferase activity	1/75	3/4051	0.0545331	0.234682	0.228152	Q10Q61	1	....R..[ST]F......
GO:0031234	extrinsic component of cytoplasmic side of plasma membrane	1/75	3/4051	0.0545331	0.234682	0.228152	Q6YYY6	1	....R..[ST]F......
GO:0048015	phosphatidylinositol-mediated signaling	1/75	3/4051	0.0545331	0.234682	0.228152	A0A0P0XZW3	1	....R..[ST]F......
GO:0048830	adventitious root development	1/75	3/4051	0.0545331	0.234682	0.228152	Q5SMQ9	1	....R..[ST]F......
GO:0051568	histone H3-K4 methylation	1/75	3/4051	0.0545331	0.234682	0.228152	A0A0P0XQ57	1	....R..[ST]F......
GO:0080022	primary root development	1/75	3/4051	0.0545331	0.234682	0.228152	Q69T31	1	....R..[ST]F......
GO:1990269	RNA polymerase II C-terminal domain phosphoserine binding	1/75	3/4051	0.0545331	0.234682	0.228152	Q2QN51	1	....R..[ST]F......
GO:0004674	protein serine/threonine kinase activity	7/75	189/4051	0.0588631	0.234682	0.228152	Q0DCT8/Q6F344/Q2QYY8/Q0DE32/A0A0P0XDF8/Q10SC8/A0A0N7KU13	7	....R..[ST]F......
GO:0008289	lipid binding	2/75	22/4051	0.0615498	0.234682	0.228152	Q6Z9J1/A0A0P0WL29	2	....R..[ST]F......
GO:0009734	auxin-activated signaling pathway	2/75	22/4051	0.0615498	0.234682	0.228152	P0C0X5/Q5SMQ9	2	....R..[ST]F......
GO:0016579	protein deubiquitination	2/75	23/4051	0.0666238	0.234682	0.228152	Q10T56/Q0D3X3	2	....R..[ST]F......
GO:0004430	1-phosphatidylinositol 4-kinase activity	1/75	4/4051	0.0720504	0.234682	0.228152	A0A0P0XZW3	1	....R..[ST]F......
GO:0006896	Golgi to vacuole transport	1/75	4/4051	0.0720504	0.234682	0.228152	A0A0P0XPJ3	1	....R..[ST]F......
GO:0007010	cytoskeleton organization	1/75	4/4051	0.0720504	0.234682	0.228152	Q653N3	1	....R..[ST]F......
GO:0009654	photosystem II oxygen evolving complex	1/75	4/4051	0.0720504	0.234682	0.228152	Q943W1	1	....R..[ST]F......
GO:0010152	pollen maturation	1/75	4/4051	0.0720504	0.234682	0.228152	Q8RZ35	1	....R..[ST]F......
GO:0016570	histone modification	1/75	4/4051	0.0720504	0.234682	0.228152	Q2QN51	1	....R..[ST]F......
GO:0017025	TBP-class protein binding	1/75	4/4051	0.0720504	0.234682	0.228152	Q0E3P7	1	....R..[ST]F......
GO:0048510	regulation of timing of transition from vegetative to reproductive phase	1/75	4/4051	0.0720504	0.234682	0.228152	Q69T31	1	....R..[ST]F......
GO:0051171	regulation of nitrogen compound metabolic process	1/75	4/4051	0.0720504	0.234682	0.228152	Q10EL1	1	....R..[ST]F......
GO:0070646	protein modification by small protein removal	1/75	4/4051	0.0720504	0.234682	0.228152	Q10T56	1	....R..[ST]F......
GO:0080090	regulation of primary metabolic process	1/75	4/4051	0.0720504	0.234682	0.228152	Q10EL1	1	....R..[ST]F......
GO:0090351	seedling development	1/75	4/4051	0.0720504	0.234682	0.228152	Q8RZ35	1	....R..[ST]F......
GO:0101005	deubiquitinase activity	1/75	4/4051	0.0720504	0.234682	0.228152	Q10T56	1	....R..[ST]F......
GO:0003690	double-stranded DNA binding	2/75	25/4051	0.0771689	0.234682	0.228152	A0A0P0VXN2/Q0D4I9	2	....R..[ST]F......
GO:0005516	calmodulin binding	3/75	54/4051	0.0772728	0.234682	0.228152	Q0IW12/A0A0P0VRB1/Q0D4I9	3	....R..[ST]F......
GO:0006468	protein phosphorylation	9/75	287/4051	0.0808822	0.234682	0.228152	Q0DCT8/A0A0P0VU36/Q6F344/Q2QYY8/Q0DE32/Q0D4M3/A0A0P0XDF8/Q10SC8/A0A0N7KU13	9	....R..[ST]F......
GO:0045893	positive regulation of transcription, DNA-templated	2/75	26/4051	0.0826269	0.234682	0.228152	Q8RZ35/A0A0P0XQ57	2	....R..[ST]F......
GO:0000293	ferric-chelate reductase activity	1/75	5/4051	0.0892474	0.234682	0.228152	A0A0P0XGC6	1	....R..[ST]F......
GO:0000373	Group II intron splicing	1/75	5/4051	0.0892474	0.234682	0.228152	Q0D8N0	1	....R..[ST]F......
GO:0004805	trehalose-phosphatase activity	1/75	5/4051	0.0892474	0.234682	0.228152	Q5JNJ1	1	....R..[ST]F......
GO:0005763	mitochondrial small ribosomal subunit	1/75	5/4051	0.0892474	0.234682	0.228152	Q10KG1	1	....R..[ST]F......
GO:0005778	peroxisomal membrane	1/75	5/4051	0.0892474	0.234682	0.228152	A0A0P0X8Z2	1	....R..[ST]F......
GO:0009845	seed germination	1/75	5/4051	0.0892474	0.234682	0.228152	Q8RZ35	1	....R..[ST]F......
GO:0010311	lateral root formation	1/75	5/4051	0.0892474	0.234682	0.228152	Q69T31	1	....R..[ST]F......
GO:0016174	NAD(P)H oxidase H2O2-forming activity	1/75	5/4051	0.0892474	0.234682	0.228152	A0A0P0XGC6	1	....R..[ST]F......
GO:0016459	myosin complex	1/75	5/4051	0.0892474	0.234682	0.228152	A0A0P0VRB1	1	....R..[ST]F......
GO:0019887	protein kinase regulator activity	1/75	5/4051	0.0892474	0.234682	0.228152	Q0DP22	1	....R..[ST]F......
GO:0060255	regulation of macromolecule metabolic process	1/75	5/4051	0.0892474	0.234682	0.228152	Q10EL1	1	....R..[ST]F......
GO:0044260	cellular macromolecule metabolic process	3/75	59/4051	0.0949702	0.234682	0.228152	Q69V56/A0A0P0Y472/Q7XIG8	3	....R..[ST]F......
GO:0003712	transcription coregulator activity	2/75	29/4051	0.0996694	0.234682	0.228152	A0A0P0VXN2/Q0D4I9	2	....R..[ST]F......
GO:0042803	protein homodimerization activity	2/75	29/4051	0.0996694	0.234682	0.228152	Q8RZ35/Q6YZ52	2	....R..[ST]F......
GO:0000146	microfilament motor activity	1/75	6/4051	0.10613	0.234682	0.228152	A0A0P0VRB1	1	....R..[ST]F......
GO:0005992	trehalose biosynthetic process	1/75	6/4051	0.10613	0.234682	0.228152	Q5JNJ1	1	....R..[ST]F......
GO:0006368	transcription elongation from RNA polymerase II promoter	1/75	6/4051	0.10613	0.234682	0.228152	Q2QN51	1	....R..[ST]F......
GO:0009058	biosynthetic process	1/75	6/4051	0.10613	0.234682	0.228152	Q10Q61	1	....R..[ST]F......
GO:0009903	chloroplast avoidance movement	1/75	6/4051	0.10613	0.234682	0.228152	Q8LHQ6	1	....R..[ST]F......
GO:0016593	Cdc73/Paf1 complex	1/75	6/4051	0.10613	0.234682	0.228152	Q2QN51	1	....R..[ST]F......
GO:0017119	Golgi transport complex	1/75	6/4051	0.10613	0.234682	0.228152	A0A0P0XPJ3	1	....R..[ST]F......
GO:0030050	vesicle transport along actin filament	1/75	6/4051	0.10613	0.234682	0.228152	A0A0P0VRB1	1	....R..[ST]F......
GO:0070413	trehalose metabolism in response to stress	1/75	6/4051	0.10613	0.234682	0.228152	Q5JNJ1	1	....R..[ST]F......
GO:0070534	protein K63-linked ubiquitination	1/75	6/4051	0.10613	0.234682	0.228152	Q69V56	1	....R..[ST]F......
GO:0006511	ubiquitin-dependent protein catabolic process	2/75	31/4051	0.11153	0.243198	0.236431	A0A0P0XPJ3/Q0D3X3	2	....R..[ST]F......
GO:0006807	nitrogen compound metabolic process	1/75	7/4051	0.122703	0.24698	0.240108	Q7XIG8	1	....R..[ST]F......
GO:0008237	metallopeptidase activity	1/75	7/4051	0.122703	0.24698	0.240108	Q69TY5	1	....R..[ST]F......
GO:0009904	chloroplast accumulation movement	1/75	7/4051	0.122703	0.24698	0.240108	Q8LHQ6	1	....R..[ST]F......
GO:0030276	clathrin binding	1/75	7/4051	0.122703	0.24698	0.240108	A0A0P0WEF1	1	....R..[ST]F......
GO:0032968	positive regulation of transcription elongation from RNA polymerase II promoter	1/75	7/4051	0.122703	0.24698	0.240108	Q2QN51	1	....R..[ST]F......
GO:0070181	small ribosomal subunit rRNA binding	1/75	7/4051	0.122703	0.24698	0.240108	Q10KG1	1	....R..[ST]F......
GO:0005886	plasma membrane	8/75	280/4051	0.143894	0.285966	0.278009	Q0DCT8/Q6F344/Q2QYY8/P0C0X5/Q0D4M3/Q5SMQ9/A0A0P0XGC6/A0A0N7KU13	8	....R..[ST]F......
GO:0004386	helicase activity	1/75	9/4051	0.154946	0.289602	0.281544	Q0E3P7	1	....R..[ST]F......
GO:0005802	trans-Golgi network	1/75	9/4051	0.154946	0.289602	0.281544	A0A0P0XPJ3	1	....R..[ST]F......
GO:0006284	base-excision repair	1/75	9/4051	0.154946	0.289602	0.281544	Q5VQI7	1	....R..[ST]F......
GO:0010008	endosome membrane	1/75	9/4051	0.154946	0.289602	0.281544	A0A0P0WUT7	1	....R..[ST]F......
GO:0019901	protein kinase binding	1/75	9/4051	0.154946	0.289602	0.281544	Q0DP22	1	....R..[ST]F......
GO:0000028	ribosomal small subunit assembly	1/75	10/4051	0.170626	0.304413	0.295943	Q10KG1	1	....R..[ST]F......
GO:0005643	nuclear pore	1/75	10/4051	0.170626	0.304413	0.295943	A0A0P0Y8Q6	1	....R..[ST]F......
GO:0043022	ribosome binding	1/75	10/4051	0.170626	0.304413	0.295943	Q0DP22	1	....R..[ST]F......
GO:1900150	regulation of defense response to fungus	1/75	10/4051	0.170626	0.304413	0.295943	A0A0P0VXZ2	1	....R..[ST]F......
GO:0006357	regulation of transcription by RNA polymerase II	3/75	80/4051	0.183844	0.317446	0.308613	A0A0P0VXN2/Q6YUA2/Q0D4I9	3	....R..[ST]F......
GO:0003714	transcription corepressor activity	1/75	11/4051	0.186019	0.317446	0.308613	A0A0P0VXE6	1	....R..[ST]F......
GO:0004197	cysteine-type endopeptidase activity	1/75	11/4051	0.186019	0.317446	0.308613	Q0D3X3	1	....R..[ST]F......
GO:0005871	kinesin complex	1/75	11/4051	0.186019	0.317446	0.308613	Q6YZ52	1	....R..[ST]F......
GO:0007165	signal transduction	2/75	43/4051	0.188672	0.31851	0.309648	Q0DE32/Q10SC8	2	....R..[ST]F......
GO:0000462	maturation of SSU-rRNA from tricistronic rRNA transcript (SSU-rRNA, 5.8S rRNA, LSU-rRNA)	1/75	12/4051	0.20113	0.328932	0.31978	Q10KG1	1	....R..[ST]F......
GO:0015629	actin cytoskeleton	1/75	12/4051	0.20113	0.328932	0.31978	A0A0P0VRB1	1	....R..[ST]F......
GO:0016042	lipid catabolic process	1/75	12/4051	0.20113	0.328932	0.31978	Q652G4	1	....R..[ST]F......
GO:0016310	phosphorylation	2/75	47/4051	0.215837	0.342489	0.33296	A0A0P0XGU8/A0A0P0WUT7	2	....R..[ST]F......
GO:0003824	catalytic activity	1/75	13/4051	0.215965	0.342489	0.33296	Q7Y0C6	1	....R..[ST]F......
GO:0004601	peroxidase activity	1/75	13/4051	0.215965	0.342489	0.33296	A0A0P0XGC6	1	....R..[ST]F......
GO:0005783	endoplasmic reticulum	3/75	88/4051	0.222168	0.348804	0.339099	P0C0X5/Q0JI34/Q5SMQ9	3	....R..[ST]F......
GO:0016020	membrane	5/75	176/4051	0.225478	0.350495	0.340743	Q69RI8/A0A0P0XZW3/A0A0N7KJI0/A0A0P0XPJ3/A0A0P0Y472	5	....R..[ST]F......
GO:0005546	phosphatidylinositol-4,5-bisphosphate binding	1/75	14/4051	0.230527	0.351386	0.341609	A0A0P0X0E1	1	....R..[ST]F......
GO:0007015	actin filament organization	1/75	14/4051	0.230527	0.351386	0.341609	A0A0P0VRB1	1	....R..[ST]F......
GO:0106310	protein serine kinase activity	3/75	91/4051	0.23695	0.357703	0.34775	Q0DCT8/Q2QYY8/Q10SC8	3	....R..[ST]F......
GO:0009555	pollen development	1/75	15/4051	0.244822	0.366068	0.355882	Q69T31	1	....R..[ST]F......
GO:0016567	protein ubiquitination	2/75	53/4051	0.257167	0.380899	0.370301	A0A0P0XWM7/A0A0P0Y472	2	....R..[ST]F......
GO:0000145	exocyst	1/75	17/4051	0.272632	0.396325	0.385298	A0A0P0X0E1	1	....R..[ST]F......
GO:0042626	ATPase-coupled transmembrane transporter activity	1/75	17/4051	0.272632	0.396325	0.385298	Q10N72	1	....R..[ST]F......
GO:0005874	microtubule	2/75	57/4051	0.284845	0.401128	0.389967	Q653N3/Q6YZ52	2	....R..[ST]F......
GO:0003697	single-stranded DNA binding	1/75	18/4051	0.286155	0.401128	0.389967	A0A0P0WIW7	1	....R..[ST]F......
GO:0009414	response to water deprivation	1/75	18/4051	0.286155	0.401128	0.389967	Q8RZ35	1	....R..[ST]F......
GO:0043531	ADP binding	1/75	18/4051	0.286155	0.401128	0.389967	Q6YZ52	1	....R..[ST]F......
GO:0006887	exocytosis	1/75	19/4051	0.29943	0.408787	0.397413	A0A0P0X0E1	1	....R..[ST]F......
GO:0009409	response to cold	1/75	19/4051	0.29943	0.408787	0.397413	Q8RZ35	1	....R..[ST]F......
GO:0050832	defense response to fungus	1/75	19/4051	0.29943	0.408787	0.397413	Q0J9D7	1	....R..[ST]F......
GO:0005829	cytosol	5/75	201/4051	0.314848	0.42613	0.414273	Q69T31/Q0DP22/Q0DZN5/Q8LHQ6/Q0D3X3	5	....R..[ST]F......
GO:0009570	chloroplast stroma	1/75	21/4051	0.325253	0.431189	0.419192	Q69TY5	1	....R..[ST]F......
GO:0015079	potassium ion transmembrane transporter activity	1/75	21/4051	0.325253	0.431189	0.419192	Q69RI8	1	....R..[ST]F......
GO:0016887	ATP hydrolysis activity	3/75	109/4051	0.328221	0.431189	0.419192	Q0D8N0/Q6YZ52/Q0E3P7	3	....R..[ST]F......
GO:0008017	microtubule binding	2/75	64/4051	0.333006	0.431189	0.419192	Q653N3/Q6YZ52	2	....R..[ST]F......
GO:0004843	cysteine-type deubiquitinase activity	1/75	22/4051	0.337811	0.431189	0.419192	Q0D3X3	1	....R..[ST]F......
GO:0006813	potassium ion transport	1/75	22/4051	0.337811	0.431189	0.419192	Q69RI8	1	....R..[ST]F......
GO:0009737	response to abscisic acid	1/75	22/4051	0.337811	0.431189	0.419192	Q8RZ35	1	....R..[ST]F......
GO:0003676	nucleic acid binding	1/75	23/4051	0.350137	0.436282	0.424143	Q7XIG8	1	....R..[ST]F......
GO:0004714	transmembrane receptor protein tyrosine kinase activity	1/75	23/4051	0.350137	0.436282	0.424143	Q0D4M3	1	....R..[ST]F......
GO:0005768	endosome	1/75	23/4051	0.350137	0.436282	0.424143	A0A0P0XPJ3	1	....R..[ST]F......
GO:0003700	DNA-binding transcription factor activity	3/75	115/4051	0.35896	0.437472	0.425299	Q8RZ35/A0A0N7KD71/A0A0P0WDK4	3	....R..[ST]F......
GO:0006508	proteolysis	1/75	24/4051	0.362238	0.437472	0.425299	Q69TY5	1	....R..[ST]F......
GO:0009651	response to salt stress	1/75	24/4051	0.362238	0.437472	0.425299	Q8RZ35	1	....R..[ST]F......
GO:0051015	actin filament binding	1/75	24/4051	0.362238	0.437472	0.425299	A0A0P0VRB1	1	....R..[ST]F......
GO:0009908	flower development	1/75	25/4051	0.374116	0.444971	0.43259	A0A0P0WIW7	1	....R..[ST]F......
GO:0140359	ABC-type transporter activity	1/75	25/4051	0.374116	0.444971	0.43259	Q10N72	1	....R..[ST]F......
GO:0004842	ubiquitin-protein transferase activity	1/75	26/4051	0.385775	0.448642	0.436159	Q5N8V2	1	....R..[ST]F......
GO:0005887	integral component of plasma membrane	1/75	26/4051	0.385775	0.448642	0.436159	Q10N72	1	....R..[ST]F......
GO:0009738	abscisic acid-activated signaling pathway	1/75	26/4051	0.385775	0.448642	0.436159	Q8RZ35	1	....R..[ST]F......
GO:0003777	microtubule motor activity	1/75	28/4051	0.408455	0.468083	0.455059	Q6YZ52	1	....R..[ST]F......
GO:0016192	vesicle-mediated transport	1/75	28/4051	0.408455	0.468083	0.455059	Q0JI34	1	....R..[ST]F......
GO:0006397	mRNA processing	1/75	30/4051	0.430308	0.486032	0.472508	A0A0P0VXN2	1	....R..[ST]F......
GO:0007018	microtubule-based movement	1/75	30/4051	0.430308	0.486032	0.472508	Q6YZ52	1	....R..[ST]F......
GO:0003724	RNA helicase activity	1/75	33/4051	0.461603	0.517655	0.503251	Q0D8N0	1	....R..[ST]F......
GO:0044238	primary metabolic process	1/75	35/4051	0.481517	0.536157	0.521239	Q7XIG8	1	....R..[ST]F......
GO:0000287	magnesium ion binding	1/75	38/4051	0.510033	0.56391	0.54822	Q6YZ52	1	....R..[ST]F......
GO:0006364	rRNA processing	1/75	40/4051	0.528179	0.579889	0.563754	Q0D8N0	1	....R..[ST]F......
GO:0004672	protein kinase activity	2/75	108/4051	0.600011	0.654179	0.635977	A0A0P0VU36/Q0DE32	2	....R..[ST]F......
GO:0006412	translation	1/75	53/4051	0.630982	0.683201	0.664191	Q10KG1	1	....R..[ST]F......
GO:0006952	defense response	1/75	55/4051	0.644699	0.693272	0.673982	Q0IW12	1	....R..[ST]F......
GO:0043565	sequence-specific DNA binding	1/75	56/4051	0.651367	0.695678	0.676321	Q8RZ35	1	....R..[ST]F......
GO:0046872	metal ion binding	6/75	367/4051	0.68609	0.727812	0.707561	Q2QT65/A0A0P0XQ57/A0A0P0XWM7/Q10EL1/A0A0P0WDK4/Q69TY5	6	....R..[ST]F......
GO:0003735	structural constituent of ribosome	1/75	64/4051	0.700454	0.733141	0.712742	Q10KG1	1	....R..[ST]F......
GO:0015031	protein transport	1/75	64/4051	0.700454	0.733141	0.712742	A0A0P0X0E1	1	....R..[ST]F......
GO:0005794	Golgi apparatus	1/75	66/4051	0.711619	0.739895	0.719308	Q0JI34	1	....R..[ST]F......
GO:0005509	calcium ion binding	1/75	71/4051	0.737766	0.762035	0.740832	A0A0P0XGC6	1	....R..[ST]F......
GO:0003723	RNA binding	3/75	227/4051	0.801114	0.822059	0.799185	A0A0P0VA82/Q0D8N0/A0A0P0Y359	3	....R..[ST]F......
GO:0003677	DNA binding	3/75	238/4051	0.826759	0.842865	0.819413	Q2QT65/Q10EL1/Q0E3P7	3	....R..[ST]F......
GO:0009507	chloroplast	1/75	106/4051	0.865642	0.876812	0.852415	Q6YZ52	1	....R..[ST]F......
GO:0006355	regulation of transcription, DNA-templated	1/75	118/4051	0.893318	0.899045	0.87403	Q8RZ35	1	....R..[ST]F......
GO:0003729	mRNA binding	1/75	135/4051	0.923149	0.923149	0.897463	Q2QT65	1	....R..[ST]F......
GO:0000118	histone deacetylase complex	3/71	8/4051	0.000271352	0.0235097	0.022225	Q0D4V4/Q0JF35/Q0DLI6	3	....R..[ST].D.....
GO:0003723	RNA binding	12/71	227/4051	0.000480119	0.0235097	0.022225	A0A0P0X0F2/A0A0P0VE15/A0A0P0Y359/Q0D8N0/A0A0P0W5H7/Q6AVF4/Q33B10/Q8LHL0/A0A0P0VA82/Q6K542/Q10N19/A0A0P0VFD5	12	....R..[ST].D.....
GO:0004575	sucrose alpha-glucosidase activity	2/71	3/4051	0.000898459	0.0235097	0.022225	Q69T31/Q53PH5	2	....R..[ST].D.....
GO:0005987	sucrose catabolic process	2/71	3/4051	0.000898459	0.0235097	0.022225	Q69T31/Q53PH5	2	....R..[ST].D.....
GO:0033926	glycopeptide alpha-N-acetylgalactosaminidase activity	2/71	3/4051	0.000898459	0.0235097	0.022225	Q69T31/Q53PH5	2	....R..[ST].D.....
GO:2000012	regulation of auxin polar transport	2/71	3/4051	0.000898459	0.0235097	0.022225	A0A0P0W1L4/Q10L71	2	....R..[ST].D.....
GO:0016607	nuclear speck	4/71	28/4051	0.00129109	0.0289574	0.0273751	Q6AVF4/Q8LHL0/Q6K542/Q10N19	4	....R..[ST].D.....
GO:0005986	sucrose biosynthetic process	2/71	5/4051	0.00292733	0.0510656	0.0482752	Q53JI9/Q0JGK4	2	....R..[ST].D.....
GO:0046524	sucrose-phosphate synthase activity	2/71	5/4051	0.00292733	0.0510656	0.0482752	Q53JI9/Q0JGK4	2	....R..[ST].D.....
GO:0000398	mRNA splicing, via spliceosome	5/71	62/4051	0.0042777	0.0671599	0.0634901	Q6AVF4/Q8LHL0/Q6K542/Q10N19/A0A0P0VFD5	5	....R..[ST].D.....
GO:0006914	autophagy	2/71	7/4051	0.00600911	0.0786192	0.0743232	A0A0P0WRX8/A0A0P0VDQ1	2	....R..[ST].D.....
GO:0016575	histone deacetylation	2/71	7/4051	0.00600911	0.0786192	0.0743232	Q0D4V4/Q0DLI6	2	....R..[ST].D.....
GO:0000122	negative regulation of transcription by RNA polymerase II	2/71	8/4051	0.0079217	0.0899442	0.0850294	Q0D4V4/Q0DLI6	2	....R..[ST].D.....
GO:0006508	proteolysis	3/71	24/4051	0.0080205	0.0899442	0.0850294	Q655S1/A0A0P0VXB2/B7EA73	3	....R..[ST].D.....
GO:0007015	actin filament organization	2/71	14/4051	0.0240576	0.251802	0.238043	Q10L71/Q0IXV8	2	....R..[ST].D.....
GO:0006417	regulation of translation	2/71	17/4051	0.0347625	0.260603	0.246363	A0A0P0VA82/A0A0P0VRF7	2	....R..[ST].D.....
GO:0006646	phosphatidylethanolamine biosynthetic process	1/71	3/4051	0.051676	0.260603	0.246363	Q0JQ41	1	....R..[ST].D.....
GO:0009360	DNA polymerase III complex	1/71	3/4051	0.051676	0.260603	0.246363	A0A0P0XBA8	1	....R..[ST].D.....
GO:0009882	blue light photoreceptor activity	1/71	3/4051	0.051676	0.260603	0.246363	Q2QYY8	1	....R..[ST].D.....
GO:0010389	regulation of G2/M transition of mitotic cell cycle	1/71	3/4051	0.051676	0.260603	0.246363	Q0J4I1	1	....R..[ST].D.....
GO:0019104	DNA N-glycosylase activity	1/71	3/4051	0.051676	0.260603	0.246363	B8YIE8	1	....R..[ST].D.....
GO:0030332	cyclin binding	1/71	3/4051	0.051676	0.260603	0.246363	Q0J4I1	1	....R..[ST].D.....
GO:0032543	mitochondrial translation	1/71	3/4051	0.051676	0.260603	0.246363	Q7X8Z8	1	....R..[ST].D.....
GO:0051014	actin filament severing	1/71	3/4051	0.051676	0.260603	0.246363	Q10L71	1	....R..[ST].D.....
GO:0051131	chaperone-mediated protein complex assembly	1/71	3/4051	0.051676	0.260603	0.246363	A0A0P0W1L4	1	....R..[ST].D.....
GO:0080022	primary root development	1/71	3/4051	0.051676	0.260603	0.246363	Q69T31	1	....R..[ST].D.....
GO:0000082	G1/S transition of mitotic cell cycle	1/71	4/4051	0.0683091	0.260603	0.246363	Q0J4I1	1	....R..[ST].D.....
GO:0000285	1-phosphatidylinositol-3-phosphate 5-kinase activity	1/71	4/4051	0.0683091	0.260603	0.246363	A0A0P0WUT7	1	....R..[ST].D.....
GO:0003887	DNA-directed DNA polymerase activity	1/71	4/4051	0.0683091	0.260603	0.246363	A0A0P0XBA8	1	....R..[ST].D.....
GO:0004407	histone deacetylase activity	1/71	4/4051	0.0683091	0.260603	0.246363	Q0D4V4	1	....R..[ST].D.....
GO:0005663	DNA replication factor C complex	1/71	4/4051	0.0683091	0.260603	0.246363	A0A0P0XBA8	1	....R..[ST].D.....
GO:0005881	cytoplasmic microtubule	1/71	4/4051	0.0683091	0.260603	0.246363	Q0JBW0	1	....R..[ST].D.....
GO:0006898	receptor-mediated endocytosis	1/71	4/4051	0.0683091	0.260603	0.246363	Q2RBN7	1	....R..[ST].D.....
GO:0008234	cysteine-type peptidase activity	1/71	4/4051	0.0683091	0.260603	0.246363	A0A0P0VXB2	1	....R..[ST].D.....
GO:0009654	photosystem II oxygen evolving complex	1/71	4/4051	0.0683091	0.260603	0.246363	Q943W1	1	....R..[ST].D.....
GO:0016570	histone modification	1/71	4/4051	0.0683091	0.260603	0.246363	A0A0P0XWY0	1	....R..[ST].D.....
GO:0016811	hydrolase activity, acting on carbon-nitrogen (but not peptide) bonds, in linear amides	1/71	4/4051	0.0683091	0.260603	0.246363	Q7X8Z8	1	....R..[ST].D.....
GO:0032432	actin filament bundle	1/71	4/4051	0.0683091	0.260603	0.246363	Q10L71	1	....R..[ST].D.....
GO:0048510	regulation of timing of transition from vegetative to reproductive phase	1/71	4/4051	0.0683091	0.260603	0.246363	Q69T31	1	....R..[ST].D.....
GO:0051693	actin filament capping	1/71	4/4051	0.0683091	0.260603	0.246363	Q10L71	1	....R..[ST].D.....
GO:0000373	Group II intron splicing	1/71	5/4051	0.0846546	0.260603	0.246363	Q0D8N0	1	....R..[ST].D.....
GO:0001558	regulation of cell growth	1/71	5/4051	0.0846546	0.260603	0.246363	Q10L71	1	....R..[ST].D.....
GO:0005819	spindle	1/71	5/4051	0.0846546	0.260603	0.246363	Q0J4I1	1	....R..[ST].D.....
GO:0006261	DNA-templated DNA replication	1/71	5/4051	0.0846546	0.260603	0.246363	A0A0P0XBA8	1	....R..[ST].D.....
GO:0006874	cellular calcium ion homeostasis	1/71	5/4051	0.0846546	0.260603	0.246363	A0A0P0X0F2	1	....R..[ST].D.....
GO:0010311	lateral root formation	1/71	5/4051	0.0846546	0.260603	0.246363	Q69T31	1	....R..[ST].D.....
GO:0010608	post-transcriptional regulation of gene expression	1/71	5/4051	0.0846546	0.260603	0.246363	A0A0P0VRF7	1	....R..[ST].D.....
GO:0010628	positive regulation of gene expression	1/71	5/4051	0.0846546	0.260603	0.246363	A0A0P0W1L4	1	....R..[ST].D.....
GO:0012507	ER to Golgi transport vesicle membrane	1/71	5/4051	0.0846546	0.260603	0.246363	A0A0P0WRX8	1	....R..[ST].D.....
GO:0019905	syntaxin binding	1/71	5/4051	0.0846546	0.260603	0.246363	Q5VNU3	1	....R..[ST].D.....
GO:0051879	Hsp90 protein binding	1/71	5/4051	0.0846546	0.260603	0.246363	A0A0P0W1L4	1	....R..[ST].D.....
GO:0006302	double-strand break repair	1/71	6/4051	0.100717	0.261864	0.247555	A0A0P0VJ82	1	....R..[ST].D.....
GO:0006904	vesicle docking involved in exocytosis	1/71	6/4051	0.100717	0.261864	0.247555	Q5VNU3	1	....R..[ST].D.....
GO:0009524	phragmoplast	1/71	6/4051	0.100717	0.261864	0.247555	Q0J4I1	1	....R..[ST].D.....
GO:0051017	actin filament bundle assembly	1/71	6/4051	0.100717	0.261864	0.247555	Q10L71	1	....R..[ST].D.....
GO:0070534	protein K63-linked ubiquitination	1/71	6/4051	0.100717	0.261864	0.247555	Q69V56	1	....R..[ST].D.....
GO:0070971	endoplasmic reticulum exit site	1/71	6/4051	0.100717	0.261864	0.247555	A0A0P0WRX8	1	....R..[ST].D.....
GO:0080008	Cul4-RING E3 ubiquitin ligase complex	1/71	6/4051	0.100717	0.261864	0.247555	A0A0P0V0F4	1	....R..[ST].D.....
GO:0110165	cellular anatomical entity	1/71	6/4051	0.100717	0.261864	0.247555	A0A0P0XWY0	1	....R..[ST].D.....
GO:0008017	microtubule binding	3/71	64/4051	0.100922	0.261864	0.247555	Q75LL2/Q0JBW0/A0A0P0W9A2	3	....R..[ST].D.....
GO:0061630	ubiquitin protein ligase activity	2/71	31/4051	0.101743	0.261864	0.247555	Q0E4T3/Q69V56	2	....R..[ST].D.....
GO:0046872	metal ion binding	10/71	367/4051	0.104668	0.265047	0.250564	B8YIE8/Q60EX6/A0A0P0X8V4/A0A0P0VJ82/Q655S1/A0A0P0W185/Q6L4N4/A0A0P0XQG2/Q0D4V4/A0A0P0VFD5	10	....R..[ST].D.....
GO:0006970	response to osmotic stress	1/71	7/4051	0.116502	0.265084	0.250599	Q6Z7V2	1	....R..[ST].D.....
GO:0008237	metallopeptidase activity	1/71	7/4051	0.116502	0.265084	0.250599	B7EA73	1	....R..[ST].D.....
GO:0008964	phosphoenolpyruvate carboxylase activity	1/71	7/4051	0.116502	0.265084	0.250599	Q6EUD8	1	....R..[ST].D.....
GO:0015977	carbon fixation	1/71	7/4051	0.116502	0.265084	0.250599	Q6EUD8	1	....R..[ST].D.....
GO:0016829	lyase activity	1/71	7/4051	0.116502	0.265084	0.250599	B8YIE8	1	....R..[ST].D.....
GO:0048471	perinuclear region of cytoplasm	1/71	7/4051	0.116502	0.265084	0.250599	A0A0P0X0F2	1	....R..[ST].D.....
GO:0070181	small ribosomal subunit rRNA binding	1/71	7/4051	0.116502	0.265084	0.250599	Q9LWD2	1	....R..[ST].D.....
GO:0000307	cyclin-dependent protein kinase holoenzyme complex	1/71	8/4051	0.132013	0.280083	0.264778	Q0J4I1	1	....R..[ST].D.....
GO:0005198	structural molecule activity	1/71	8/4051	0.132013	0.280083	0.264778	Q2RBN7	1	....R..[ST].D.....
GO:0007030	Golgi organization	1/71	8/4051	0.132013	0.280083	0.264778	A0A0P0WRX8	1	....R..[ST].D.....
GO:0016157	sucrose synthase activity	1/71	8/4051	0.132013	0.280083	0.264778	Q0JGK4	1	....R..[ST].D.....
GO:1901002	positive regulation of response to salt stress	1/71	8/4051	0.132013	0.280083	0.264778	Q9FXQ3	1	....R..[ST].D.....
GO:0006284	base-excision repair	1/71	9/4051	0.147256	0.30025	0.283843	B8YIE8	1	....R..[ST].D.....
GO:0010008	endosome membrane	1/71	9/4051	0.147256	0.30025	0.283843	A0A0P0WUT7	1	....R..[ST].D.....
GO:0046854	phosphatidylinositol phosphate biosynthetic process	1/71	9/4051	0.147256	0.30025	0.283843	A0A0P0WUT7	1	....R..[ST].D.....
GO:0000209	protein polyubiquitination	1/71	10/4051	0.162235	0.318387	0.300989	Q0E4T3	1	....R..[ST].D.....
GO:0004222	metalloendopeptidase activity	1/71	10/4051	0.162235	0.318387	0.300989	Q655S1	1	....R..[ST].D.....
GO:1900150	regulation of defense response to fungus	1/71	10/4051	0.162235	0.318387	0.300989	A0A0P0VXZ2	1	....R..[ST].D.....
GO:0007165	signal transduction	2/71	43/4051	0.173353	0.330737	0.312664	A0A0P0VYD4/Q0J4I1	2	....R..[ST].D.....
GO:0003714	transcription corepressor activity	1/71	11/4051	0.176955	0.330737	0.312664	Q0DLI6	1	....R..[ST].D.....
GO:0005871	kinesin complex	1/71	11/4051	0.176955	0.330737	0.312664	Q75LL2	1	....R..[ST].D.....
GO:0051087	chaperone binding	1/71	11/4051	0.176955	0.330737	0.312664	A0A0P0W1L4	1	....R..[ST].D.....
GO:0000462	maturation of SSU-rRNA from tricistronic rRNA transcript (SSU-rRNA, 5.8S rRNA, LSU-rRNA)	1/71	12/4051	0.191419	0.343208	0.324454	A0A0P0V0F4	1	....R..[ST].D.....
GO:0004693	cyclin-dependent protein serine/threonine kinase activity	1/71	12/4051	0.191419	0.343208	0.324454	Q0J4I1	1	....R..[ST].D.....
GO:0008353	RNA polymerase II CTD heptapeptide repeat kinase activity	1/71	12/4051	0.191419	0.343208	0.324454	Q0J4I1	1	....R..[ST].D.....
GO:0018105	peptidyl-serine phosphorylation	2/71	46/4051	0.192371	0.343208	0.324454	Q9FXQ3/Q10CU2	2	....R..[ST].D.....
GO:0016310	phosphorylation	2/71	47/4051	0.198774	0.350646	0.331485	A0A0P0X8V4/A0A0P0WUT7	2	....R..[ST].D.....
GO:0106310	protein serine kinase activity	3/71	91/4051	0.213125	0.371785	0.351469	Q0J4I1/Q9FXQ3/Q2QYY8	3	....R..[ST].D.....
GO:0005840	ribosome	1/71	15/4051	0.233325	0.398175	0.376417	Q9LWD2	1	....R..[ST].D.....
GO:0009555	pollen development	1/71	15/4051	0.233325	0.398175	0.376417	Q69T31	1	....R..[ST].D.....
GO:0006886	intracellular protein transport	2/71	53/4051	0.237646	0.401187	0.379265	Q2RBN7/Q5VNU3	2	....R..[ST].D.....
GO:0000226	microtubule cytoskeleton organization	1/71	16/4051	0.246812	0.40789	0.385602	Q0JBW0	1	....R..[ST].D.....
GO:0050660	flavin adenine dinucleotide binding	1/71	16/4051	0.246812	0.40789	0.385602	A0A0P0XWY0	1	....R..[ST].D.....
GO:0000785	chromatin	1/71	17/4051	0.260065	0.420931	0.39793	Q0DLI6	1	....R..[ST].D.....
GO:0051539	4 iron, 4 sulfur cluster binding	1/71	17/4051	0.260065	0.420931	0.39793	B8YIE8	1	....R..[ST].D.....
GO:0005874	microtubule	2/71	57/4051	0.26381	0.422635	0.399541	Q75LL2/A0A0P0W9A2	2	....R..[ST].D.....
GO:0009414	response to water deprivation	1/71	18/4051	0.273089	0.423435	0.400297	Q9FXQ3	1	....R..[ST].D.....
GO:0016301	kinase activity	1/71	18/4051	0.273089	0.423435	0.400297	A0A0P0X8V4	1	....R..[ST].D.....
GO:0006099	tricarboxylic acid cycle	1/71	19/4051	0.285886	0.423435	0.400297	Q6EUD8	1	....R..[ST].D.....
GO:0009408	response to heat	1/71	19/4051	0.285886	0.423435	0.400297	Q6Z7V2	1	....R..[ST].D.....
GO:0009409	response to cold	1/71	19/4051	0.285886	0.423435	0.400297	Q9FXQ3	1	....R..[ST].D.....
GO:0010468	regulation of gene expression	1/71	19/4051	0.285886	0.423435	0.400297	Q0J4I1	1	....R..[ST].D.....
GO:0032040	small-subunit processome	1/71	19/4051	0.285886	0.423435	0.400297	A0A0P0V0F4	1	....R..[ST].D.....
GO:0050832	defense response to fungus	1/71	19/4051	0.285886	0.423435	0.400297	A0A0P0XLN5	1	....R..[ST].D.....
GO:0016887	ATP hydrolysis activity	3/71	109/4051	0.298446	0.433873	0.410165	Q0D8N0/Q75LL2/Q655S1	3	....R..[ST].D.....
GO:0006281	DNA repair	1/71	20/4051	0.298461	0.433873	0.410165	A0A0P0XBA8	1	....R..[ST].D.....
GO:0004722	protein serine/threonine phosphatase activity	1/71	21/4051	0.310817	0.435699	0.411891	Q60EX6	1	....R..[ST].D.....
GO:0009570	chloroplast stroma	1/71	21/4051	0.310817	0.435699	0.411891	Q7X8Z8	1	....R..[ST].D.....
GO:0015079	potassium ion transmembrane transporter activity	1/71	21/4051	0.310817	0.435699	0.411891	Q69RI8	1	....R..[ST].D.....
GO:0043161	proteasome-mediated ubiquitin-dependent protein catabolic process	1/71	21/4051	0.310817	0.435699	0.411891	Q0E4T3	1	....R..[ST].D.....
GO:0035556	intracellular signal transduction	2/71	65/4051	0.316104	0.439189	0.41519	Q9FXQ3/Q10CU2	2	....R..[ST].D.....
GO:0006813	potassium ion transport	1/71	22/4051	0.322959	0.440909	0.416817	Q69RI8	1	....R..[ST].D.....
GO:0009734	auxin-activated signaling pathway	1/71	22/4051	0.322959	0.440909	0.416817	Q10L71	1	....R..[ST].D.....
GO:0003676	nucleic acid binding	1/71	23/4051	0.33489	0.449382	0.424827	Q0IT61	1	....R..[ST].D.....
GO:0051301	cell division	1/71	23/4051	0.33489	0.449382	0.424827	Q0J4I1	1	....R..[ST].D.....
GO:0051015	actin filament binding	1/71	24/4051	0.346614	0.461173	0.435973	Q10L71	1	....R..[ST].D.....
GO:0043229	intracellular organelle	1/71	25/4051	0.358134	0.472496	0.446677	A0A0P0W185	1	....R..[ST].D.....
GO:0004683	calmodulin-dependent protein kinase activity	1/71	26/4051	0.369453	0.478977	0.452804	Q9FXQ3	1	....R..[ST].D.....
GO:0009931	calcium-dependent protein serine/threonine kinase activity	1/71	26/4051	0.369453	0.478977	0.452804	Q9FXQ3	1	....R..[ST].D.....
GO:0016020	membrane	4/71	176/4051	0.372199	0.478977	0.452804	Q69RI8/A0A0N7KJI0/Q9FXQ3/A0A0P0W9A2	4	....R..[ST].D.....
GO:0006325	chromatin organization	1/71	27/4051	0.380576	0.481858	0.455528	A0A0P0XWY0	1	....R..[ST].D.....
GO:0009742	brassinosteroid mediated signaling pathway	1/71	27/4051	0.380576	0.481858	0.455528	Q60EX6	1	....R..[ST].D.....
GO:0003777	microtubule motor activity	1/71	28/4051	0.391505	0.487828	0.461171	Q75LL2	1	....R..[ST].D.....
GO:0016192	vesicle-mediated transport	1/71	28/4051	0.391505	0.487828	0.461171	Q5VNU3	1	....R..[ST].D.....
GO:0003712	transcription coregulator activity	1/71	29/4051	0.402244	0.493378	0.466418	Q0JF35	1	....R..[ST].D.....
GO:0016491	oxidoreductase activity	1/71	29/4051	0.402244	0.493378	0.466418	A0A0P0XWY0	1	....R..[ST].D.....
GO:0006397	mRNA processing	1/71	30/4051	0.412796	0.498531	0.47129	A0A0P0X0F2	1	....R..[ST].D.....
GO:0007018	microtubule-based movement	1/71	30/4051	0.412796	0.498531	0.47129	Q75LL2	1	....R..[ST].D.....
GO:0016787	hydrolase activity	1/71	31/4051	0.423165	0.501199	0.473812	A0A0P0VJ82	1	....R..[ST].D.....
GO:0005739	mitochondrion	2/71	82/4051	0.423729	0.501199	0.473812	Q6Z7V2/Q7X8Z8	2	....R..[ST].D.....
GO:0004674	protein serine/threonine kinase activity	4/71	189/4051	0.424582	0.501199	0.473812	Q6K1X9/A0A0P0W318/Q10CU2/Q2QYY8	4	....R..[ST].D.....
GO:0003724	RNA helicase activity	1/71	33/4051	0.443363	0.515615	0.48744	Q0D8N0	1	....R..[ST].D.....
GO:0009535	chloroplast thylakoid membrane	1/71	33/4051	0.443363	0.515615	0.48744	Q655S1	1	....R..[ST].D.....
GO:0046777	protein autophosphorylation	1/71	35/4051	0.462864	0.534335	0.505138	Q9FXQ3	1	....R..[ST].D.....
GO:0006364	rRNA processing	1/71	40/4051	0.508717	0.582982	0.551127	Q0D8N0	1	....R..[ST].D.....
GO:0006457	protein folding	1/71	41/4051	0.517414	0.588652	0.556486	A0A0P0W1L4	1	....R..[ST].D.....
GO:0017018	myosin phosphatase activity	1/71	44/4051	0.542602	0.612867	0.579378	Q60EX6	1	....R..[ST].D.....
GO:0006468	protein phosphorylation	5/71	287/4051	0.572937	0.642508	0.6074	A0A0P0VU36/Q6K1X9/A0A0P0W318/Q0J4I1/Q2QYY8	5	....R..[ST].D.....
GO:0008270	zinc ion binding	2/71	112/4051	0.589913	0.656854	0.620961	Q10N19/B7EA73	2	....R..[ST].D.....
GO:0003677	DNA binding	4/71	238/4051	0.607792	0.670429	0.633795	B8YIE8/Q6L4N4/Q6YTR7/A0A0P0XBA8	4	....R..[ST].D.....
GO:0006412	translation	1/71	53/4051	0.610645	0.670429	0.633795	Q9LWD2	1	....R..[ST].D.....
GO:0005516	calmodulin binding	1/71	54/4051	0.61756	0.673312	0.63652	Q9FXQ3	1	....R..[ST].D.....
GO:0044260	cellular macromolecule metabolic process	1/71	59/4051	0.650357	0.70418	0.665701	Q69V56	1	....R..[ST].D.....
GO:0003924	GTPase activity	1/71	61/4051	0.662685	0.712614	0.673674	A0A0P0W9A2	1	....R..[ST].D.....
GO:0005730	nucleolus	1/71	62/4051	0.668688	0.714177	0.675152	A0A0P0V0F4	1	....R..[ST].D.....
GO:0003735	structural constituent of ribosome	1/71	64/4051	0.680378	0.716909	0.677735	Q9LWD2	1	....R..[ST].D.....
GO:0015031	protein transport	1/71	64/4051	0.680378	0.716909	0.677735	A0A0P0V760	1	....R..[ST].D.....
GO:0005794	Golgi apparatus	1/71	66/4051	0.691662	0.719375	0.680066	Q0JGK4	1	....R..[ST].D.....
GO:0003729	mRNA binding	2/71	135/4051	0.691883	0.719375	0.680066	A0A0P0VRF7/Q10N19	2	....R..[ST].D.....
GO:0005509	calcium ion binding	1/71	71/4051	0.718181	0.741806	0.701271	Q9FXQ3	1	....R..[ST].D.....
GO:0005525	GTP binding	1/71	78/4051	0.751569	0.771217	0.729076	A0A0P0W9A2	1	....R..[ST].D.....
GO:0004672	protein kinase activity	1/71	108/4051	0.855656	0.872325	0.824658	A0A0P0VU36	1	....R..[ST].D.....
GO:0005829	cytosol	2/71	201/4051	0.87534	0.885304	0.836928	Q69T31/A0A0P0W1L4	2	....R..[ST].D.....
GO:0006355	regulation of transcription, DNA-templated	1/71	118/4051	0.879665	0.885304	0.836928	Q0JF35	1	....R..[ST].D.....
GO:0005886	plasma membrane	2/71	280/4051	0.962354	0.962354	0.909768	Q5VNU3/Q2QYY8	2	....R..[ST].D.....
GO:0016607	nuclear speck	13/541	28/4051	2.05113e-05	0.0118145	0.0112056	Q7XTJ6/Q6K542/A0A0P0Y5P0/Q10N19/Q5ZCD9/A0A0P0VC44/Q6AVF4/Q8LHL0/A0A0P0WLH4/Q6ZDR7/Q6K9C3/Q69KL9/Q7Y171	13	....R..[ST].......
GO:0007017	microtubule-based process	8/541	15/4051	0.00026119	0.0752229	0.0713462	Q0IMS9/B9FS74/B9G8P1/Q53M52/Q94CU5/B9EUM5/Q10MN5/Q2QM62	8	....R..[ST].......
GO:0003777	microtubule motor activity	11/541	28/4051	0.000544624	0.0864069	0.0819539	Q0IMS9/B9FS74/B9G8P1/Q6H638/Q75LL2/Q6YZ52/Q5VQ09/B9EUM5/Q10MN5/B9FMJ3/Q2QM62	11	....R..[ST].......
GO:0015630	microtubule cytoskeleton	6/541	10/4051	0.000720048	0.0864069	0.0819539	Q0IMS9/B9FS74/B9G8P1/B9EUM5/Q10MN5/Q2QM62	6	....R..[ST].......
GO:0005874	microtubule	17/541	57/4051	0.000842074	0.0864069	0.0819539	Q5ZCG1/Q0IMS9/B9FS74/Q851Q0/A0A0P0WUJ7/B9G8P1/Q53M52/Q653N3/Q6H638/Q75LL2/Q6YZ52/Q5VQ09/B9EUM5/Q10MN5/B9FMJ3/A0A0P0W9A2/Q2QM62	17	....R..[ST].......
GO:0007018	microtubule-based movement	11/541	30/4051	0.00107687	0.0864069	0.0819539	Q0IMS9/B9FS74/B9G8P1/Q6H638/Q75LL2/Q6YZ52/Q5VQ09/B9EUM5/Q10MN5/B9FMJ3/Q2QM62	11	....R..[ST].......
GO:0008017	microtubule binding	18/541	64/4051	0.00128021	0.0864069	0.0819539	Q5ZCG1/Q0IMS9/B9FS74/Q851Q0/Q0JBW0/A0A0P0WUJ7/B9G8P1/Q653N3/Q6H638/Q75LL2/Q6YZ52/Q5VQ09/B9EUM5/Q10MN5/B9FMJ3/A0A0P0W9A2/Q2QM62/A0A0N7KLS7	18	....R..[ST].......
GO:0005516	calmodulin binding	16/541	54/4051	0.00128609	0.0864069	0.0819539	A0A0P0VFI5/Q0DUE4/Q7X8B5/A0A0P0W1J8/Q0D4I9/A0A0P0WPJ4/Q852N6/A0A0P0VCH6/Q0IW12/A0A0P0WSB4/A0A0P0VRB1/Q10KY3/A0A0P0XWQ9/Q9FXQ3/Q5VQQ5/A0A0P0X7H4	16	....R..[ST].......
GO:0045261	proton-transporting ATP synthase complex, catalytic core F(1)	4/541	5/4051	0.00140796	0.0864069	0.0819539	P12085/A3ABE0/P0C2Z6/P0C522	4	....R..[ST].......
GO:0000118	histone deacetylase complex	5/541	8/4051	0.00165013	0.0864069	0.0819539	Q0D4V4/Q0JF35/Q0JRB9/Q0DR01/Q0DLI6	5	....R..[ST].......
GO:0005985	sucrose metabolic process	5/541	8/4051	0.00165013	0.0864069	0.0819539	Q0ILJ3/Q948L0/H6TFZ4/P31924/Q10LP5	5	....R..[ST].......
GO:0009360	DNA polymerase III complex	3/541	3/4051	0.00237036	0.105025	0.0996128	A0A0P0WQ51/A0A0P0XBA8/A0A0P0Y837	3	....R..[ST].......
GO:1990269	RNA polymerase II C-terminal domain phosphoserine binding	3/541	3/4051	0.00237036	0.105025	0.0996128	Q2QN51/A0A0N7KI28/A0A0P0V8S9	3	....R..[ST].......
GO:0000146	microfilament motor activity	4/541	6/4051	0.00377763	0.135995	0.128986	A0A0P0W1J8/A0A0P0V4I7/A0A0P0VRB1/A0A0P0X7H4	4	....R..[ST].......
GO:0030050	vesicle transport along actin filament	4/541	6/4051	0.00377763	0.135995	0.128986	A0A0P0W1J8/A0A0P0V4I7/A0A0P0VRB1/A0A0P0X7H4	4	....R..[ST].......
GO:0046933	proton-transporting ATP synthase activity, rotational mechanism	4/541	6/4051	0.00377763	0.135995	0.128986	P12085/A3ABE0/P0C2Z6/P0C522	4	....R..[ST].......
GO:0006623	protein targeting to vacuole	6/541	14/4051	0.00640997	0.196677	0.186542	A0A0P0XYL0/A0A0P0XPJ3/A0A0P0VIW0/A0A0N7KFJ0/A0A0P0WEF1/Q5JL08	6	....R..[ST].......
GO:0007015	actin filament organization	6/541	14/4051	0.00640997	0.196677	0.186542	A0A0P0W1J8/A0A0P0V4I7/Q10L71/A0A0P0VRB1/Q0IXV8/A0A0P0X7H4	6	....R..[ST].......
GO:0015986	proton motive force-driven ATP synthesis	4/541	7/4051	0.00788779	0.196677	0.186542	A3ABE0/P0C2Z6/P0C522/Q0JLH6	4	....R..[ST].......
GO:0003887	DNA-directed DNA polymerase activity	3/541	4/4051	0.00853635	0.196677	0.186542	A0A0P0WQ51/A0A0P0XBA8/A0A0P0Y837	3	....R..[ST].......
GO:0005663	DNA replication factor C complex	3/541	4/4051	0.00853635	0.196677	0.186542	A0A0P0WQ51/A0A0P0XBA8/A0A0P0Y837	3	....R..[ST].......
GO:0006002	fructose 6-phosphate metabolic process	3/541	4/4051	0.00853635	0.196677	0.186542	Q65X97/Q0IUU9/Q0J1S6	3	....R..[ST].......
GO:0016570	histone modification	3/541	4/4051	0.00853635	0.196677	0.186542	Q2QN51/A0A0P0XWY0/A0A0N7KI28	3	....R..[ST].......
GO:0017025	TBP-class protein binding	3/541	4/4051	0.00853635	0.196677	0.186542	Q67W65/Q0DUA7/Q0E3P7	3	....R..[ST].......
GO:0071763	nuclear membrane organization	3/541	4/4051	0.00853635	0.196677	0.186542	Q7X776/Q6F3A8/A0A0P0WYM2	3	....R..[ST].......
GO:0003723	RNA binding	43/541	227/4051	0.00923847	0.204668	0.19412	A0A0P0VA82/Q65XI3/Q7XTJ6/Q6K542/A0A0P0VFD5/A0A0P0V7J9/Q0JA84/A0A0P0Y5P0/A0A0P0X0F2/A0A0P0VE15/A0A0P0Y359/Q0D8N0/Q33B10/B7EY91/Q5Z990/Q10N19/A0A0P0XA87/Q5ZCD9/B9G2U1/Q5JKF2/A0A0P0W5H7/Q6AVF4/Q7XIR8/Q6K2L9/Q8LHL0/A0A0P0WLH4/Q6ZDR7/A0A0P0WWI0/Q6K9C3/Q69KL9/Q2QYY3/Q2QQ48/Q7XWP1/A0A0N7KSQ1/A0A0P0VAZ3/Q6K5B7/Q6YS82/Q6ESU4/A0A0P0X1R2/Q8H590/Q7Y171/Q5VQL1/A0A0P0V4C6	43	....R..[ST].......
GO:0000122	negative regulation of transcription by RNA polymerase II	4/541	8/4051	0.0141255	0.28087	0.266395	Q2R940/Q0D4V4/Q0JRB9/Q0DLI6	4	....R..[ST].......
GO:0016157	sucrose synthase activity	4/541	8/4051	0.0141255	0.28087	0.266395	H6TFZ4/Q0JGK4/P31924/Q10LP5	4	....R..[ST].......
GO:0000398	mRNA splicing, via spliceosome	15/541	62/4051	0.014141	0.28087	0.266395	Q65XI3/Q7XTJ6/Q6K542/A0A0P0VFD5/A0A0P0Y5P0/Q10N19/Q5ZCD9/Q6AVF4/Q7XIR8/Q8LHL0/A0A0P0WLH4/Q6ZDR7/Q6K9C3/Q69KL9/Q7Y171	15	....R..[ST].......
GO:0015629	actin cytoskeleton	5/541	12/4051	0.0147313	0.282842	0.268266	Q0IMS9/A0A0P0W1J8/A0A0P0V4I7/A0A0P0VRB1/A0A0P0X7H4	5	....R..[ST].......
GO:0006261	DNA-templated DNA replication	3/541	5/4051	0.0192289	0.346121	0.328283	A0A0P0WQ51/A0A0P0XBA8/A0A0P0Y837	3	....R..[ST].......
GO:0016459	myosin complex	3/541	5/4051	0.0192289	0.346121	0.328283	A0A0P0W1J8/A0A0P0VRB1/A0A0P0X7H4	3	....R..[ST].......
GO:0007165	signal transduction	11/541	43/4051	0.0224059	0.385922	0.366033	A0A0P0YBU6/Q10JI3/Q5QMY9/Q6K3D4/Q0DE32/A0A0P0VYD4/Q10SC8/Q10Q07/Q0J4I1/P29618/B7EKD2	11	....R..[ST].......
GO:0005802	trans-Golgi network	4/541	9/4051	0.0227801	0.385922	0.366033	A0A0P0XYL0/Q10NQ3/A0A0P0XPJ3/A0A0N7KFJ0	4	....R..[ST].......
GO:0140662	ATP-dependent protein folding chaperone	7/541	23/4051	0.0260207	0.428227	0.406158	Q8H903/A0A0N7KML3/Q53NM9/Q10NA9/Q6YUK5/A0A0P0W6L8/Q0DG27	7	....R..[ST].......
GO:0003712	transcription coregulator activity	8/541	29/4051	0.0317645	0.487215	0.462106	A0A0P0VXN2/Q0DUE4/B7EY91/A0A0P0X9Z1/Q0D4I9/Q0JF35/A0A0P0WWI0/Q0DR01	8	....R..[ST].......
GO:0006904	vesicle docking involved in exocytosis	3/541	6/4051	0.0346802	0.487215	0.462106	Q69PQ1/Q6L502/Q5VNU3	3	....R..[ST].......
GO:0016593	Cdc73/Paf1 complex	3/541	6/4051	0.0346802	0.487215	0.462106	Q2QN51/A0A0N7KI28/A0A0P0V8S9	3	....R..[ST].......
GO:0017119	Golgi transport complex	3/541	6/4051	0.0346802	0.487215	0.462106	A0A0P0XPJ3/A0A0P0V8W3/A0A0N7KFJ0	3	....R..[ST].......
GO:0080008	Cul4-RING E3 ubiquitin ligase complex	3/541	6/4051	0.0346802	0.487215	0.462106	A0A0P0V0F4/C7IWT8/A0A0P0WGM8	3	....R..[ST].......
GO:0110165	cellular anatomical entity	3/541	6/4051	0.0346802	0.487215	0.462106	A0A0N7KEI0/Q6Z0V1/A0A0P0XWY0	3	....R..[ST].......
GO:0018105	peptidyl-serine phosphorylation	11/541	46/4051	0.0359092	0.491906	0.466555	Q5QMY9/Q6K3D4/Q0D3L1/Q852N6/A0A0P0WSB4/Q10KY3/A0A0P0XWQ9/Q9FXQ3/Q5VQQ5/Q10CU2/B7EKD2	11	....R..[ST].......
GO:0003714	transcription corepressor activity	4/541	11/4051	0.0479821	0.491906	0.466555	A0A0P0W3M9/Q0JRB9/A0A0P0VXE6/Q0DLI6	4	....R..[ST].......
GO:0004332	fructose-bisphosphate aldolase activity	2/541	3/4051	0.0486782	0.491906	0.466555	P17784/Q40677	2	....R..[ST].......
GO:0004575	sucrose alpha-glucosidase activity	2/541	3/4051	0.0486782	0.491906	0.466555	Q69T31/Q53PH5	2	....R..[ST].......
GO:0005987	sucrose catabolic process	2/541	3/4051	0.0486782	0.491906	0.466555	Q69T31/Q53PH5	2	....R..[ST].......
GO:0009772	photosynthetic electron transport in photosystem II	2/541	3/4051	0.0486782	0.491906	0.466555	A3ABE0/P0C367	2	....R..[ST].......
GO:0009882	blue light photoreceptor activity	2/541	3/4051	0.0486782	0.491906	0.466555	Q2QYY8/Q852P4	2	....R..[ST].......
GO:0010389	regulation of G2/M transition of mitotic cell cycle	2/541	3/4051	0.0486782	0.491906	0.466555	Q0J4I1/P29618	2	....R..[ST].......
GO:0030014	CCR4-NOT complex	2/541	3/4051	0.0486782	0.491906	0.466555	Q2QYY3/A0A0P0VKU0	2	....R..[ST].......
GO:0030015	CCR4-NOT core complex	2/541	3/4051	0.0486782	0.491906	0.466555	A0A0P0VQD2/A0A0N7KS71	2	....R..[ST].......
GO:0030332	cyclin binding	2/541	3/4051	0.0486782	0.491906	0.466555	Q0J4I1/P29618	2	....R..[ST].......
GO:0030388	fructose 1,6-bisphosphate metabolic process	2/541	3/4051	0.0486782	0.491906	0.466555	P17784/Q40677	2	....R..[ST].......
GO:0033926	glycopeptide alpha-N-acetylgalactosaminidase activity	2/541	3/4051	0.0486782	0.491906	0.466555	Q69T31/Q53PH5	2	....R..[ST].......
GO:0035196	production of miRNAs involved in gene silencing by miRNA	2/541	3/4051	0.0486782	0.491906	0.466555	A0A0P0WQD6/A0A0P0VC44	2	....R..[ST].......
GO:0048015	phosphatidylinositol-mediated signaling	2/541	3/4051	0.0486782	0.491906	0.466555	Q6Z3Y9/A0A0P0XZW3	2	....R..[ST].......
GO:2000012	regulation of auxin polar transport	2/541	3/4051	0.0486782	0.491906	0.466555	A0A0P0W1L4/Q10L71	2	....R..[ST].......
GO:0015079	potassium ion transmembrane transporter activity	6/541	21/4051	0.0512869	0.509332	0.483084	Q69RI8/Q6VVA6/Q8VXB5/Q7XIV8/Q5JK32/Q67UC7	6	....R..[ST].......
GO:0009926	auxin polar transport	3/541	7/4051	0.0547746	0.525836	0.498737	B9G2A8/P0C0X5/Q5SMQ9	3	....R..[ST].......
GO:0016575	histone deacetylation	3/541	7/4051	0.0547746	0.525836	0.498737	Q0D4V4/Q0JRB9/Q0DLI6	3	....R..[ST].......
GO:0003924	GTPase activity	13/541	61/4051	0.0557003	0.525957	0.498852	Q6YW27/P40392/Q0JQ62/Q33B74/Q6L502/A0A0P0X3H7/A0A0P0WQU7/Q0J905/Q75IJ1/Q5JLU1/A0A0P0W9A2/A0A0P0X1R2/Q0DJ33	13	....R..[ST].......
GO:0006813	potassium ion transport	6/541	22/4051	0.0628781	0.57139	0.541944	Q69RI8/Q6VVA6/Q8VXB5/Q7XIV8/Q5JK32/Q67UC7	6	....R..[ST].......
GO:0004693	cyclin-dependent protein serine/threonine kinase activity	4/541	12/4051	0.0646075	0.57139	0.541944	P29620/Q7XUF4/Q0J4I1/P29618	4	....R..[ST].......
GO:0008353	RNA polymerase II CTD heptapeptide repeat kinase activity	4/541	12/4051	0.0646075	0.57139	0.541944	P29620/Q7XUF4/Q0J4I1/P29618	4	....R..[ST].......
GO:0042026	protein refolding	4/541	12/4051	0.0646075	0.57139	0.541944	Q8H903/Q53NM9/Q10NA9/A0A0P0W6L8	4	....R..[ST].......
GO:0000145	exocyst	5/541	17/4051	0.0654718	0.57139	0.541944	A0A0P0VC27/Q53PU2/Q69PQ1/A0A0P0X0E1/Q0DHD7	5	....R..[ST].......
GO:0016192	vesicle-mediated transport	7/541	28/4051	0.069894	0.60088	0.569913	Q10NQ3/Q6YW27/P40392/Q0JQ62/Q0JI34/Q60EM1/Q5VNU3	7	....R..[ST].......
GO:0000307	cyclin-dependent protein kinase holoenzyme complex	3/541	8/4051	0.0791641	0.623906	0.591753	Q69S43/Q0J4I1/P29618	3	....R..[ST].......
GO:0006094	gluconeogenesis	3/541	8/4051	0.0791641	0.623906	0.591753	P17784/Q10NX2/Q40677	3	....R..[ST].......
GO:0007030	Golgi organization	3/541	8/4051	0.0791641	0.623906	0.591753	A0A0P0WRX8/Q0DNR9/A0A0P0WFQ5	3	....R..[ST].......
GO:0009414	response to water deprivation	5/541	18/4051	0.0811087	0.623906	0.591753	Q8RZ35/Q7X8B5/Q69TW5/Q9FXQ3/Q852P4	5	....R..[ST].......
GO:0000082	G1/S transition of mitotic cell cycle	2/541	4/4051	0.08882	0.623906	0.591753	Q0J4I1/P29618	2	....R..[ST].......
GO:0000285	1-phosphatidylinositol-3-phosphate 5-kinase activity	2/541	4/4051	0.08882	0.623906	0.591753	A0A0P0XGU8/A0A0P0WUT7	2	....R..[ST].......
GO:0004430	1-phosphatidylinositol 4-kinase activity	2/541	4/4051	0.08882	0.623906	0.591753	A0A0P0V1M0/A0A0P0XZW3	2	....R..[ST].......
GO:0006620	post-translational protein targeting to endoplasmic reticulum membrane	2/541	4/4051	0.08882	0.623906	0.591753	A0A0P0VDW6/Q0DXL7	2	....R..[ST].......
GO:0006896	Golgi to vacuole transport	2/541	4/4051	0.08882	0.623906	0.591753	A0A0P0XPJ3/A0A0N7KFJ0	2	....R..[ST].......
GO:0006898	receptor-mediated endocytosis	2/541	4/4051	0.08882	0.623906	0.591753	A0A0P0XYL0/Q2RBN7	2	....R..[ST].......
GO:0008506	sucrose:proton symporter activity	2/541	4/4051	0.08882	0.623906	0.591753	Q0ILJ3/Q948L0	2	....R..[ST].......
GO:0010584	pollen exine formation	2/541	4/4051	0.08882	0.623906	0.591753	A0A0P0XT28/Q7XDI3	2	....R..[ST].......
GO:0016308	1-phosphatidylinositol-4-phosphate 5-kinase activity	2/541	4/4051	0.08882	0.623906	0.591753	C7J0B6/A0A0P0Y6Y4	2	....R..[ST].......
GO:0032012	regulation of ARF protein signal transduction	2/541	4/4051	0.08882	0.623906	0.591753	A0A0P0VVE7/A0A0P0W117	2	....R..[ST].......
GO:0043666	regulation of phosphoprotein phosphatase activity	2/541	4/4051	0.08882	0.623906	0.591753	Q0DJC4/Q6L4R9	2	....R..[ST].......
GO:0051015	actin filament binding	6/541	24/4051	0.0903009	0.626666	0.594371	A0A0P0W1J8/A0A0P0V4I7/Q10L71/A0A0P0VRB1/A0A0P0VT99/A0A0P0X7H4	6	....R..[ST].......
GO:0006887	exocytosis	5/541	19/4051	0.0985412	0.675711	0.640888	A0A0P0VC27/Q53PU2/Q69PQ1/A0A0P0X0E1/Q0DHD7	5	....R..[ST].......
GO:0005546	phosphatidylinositol-4,5-bisphosphate binding	4/541	14/4051	0.105491	0.702694	0.666481	Q53PU2/Q60EC1/A0A0P0X0E1/Q0DHD7	4	....R..[ST].......
GO:0005635	nuclear envelope	3/541	9/4051	0.107356	0.702694	0.666481	Q7X776/Q6F3A8/A0A0P0WYM2	3	....R..[ST].......
GO:0010008	endosome membrane	3/541	9/4051	0.107356	0.702694	0.666481	A0A0P0XYL0/Q10PS3/A0A0P0WUT7	3	....R..[ST].......
GO:0046854	phosphatidylinositol phosphate biosynthetic process	3/541	9/4051	0.107356	0.702694	0.666481	A0A0P0XZW3/C7J0B6/A0A0P0WUT7	3	....R..[ST].......
GO:0005829	cytosol	33/541	201/4051	0.116124	0.720147	0.683034	Q69T31/Q0DP22/Q0J705/Q7XCL2/Q10NQ3/Q84YL2/Q6F2U9/P17784/Q69PQ1/Q10NX2/Q53JY8/Q07078/A0A0P0W1L4/Q6AVJ1/Q69VD9/A0A0P0VVE7/B9FK36/Q68Y36/A0A0P0WKZ6/Q0DZN5/Q6L5A4/Q40677/Q0J035/Q8LHQ6/A0A0P0W117/Q75HX3/Q7XTL6/Q0DNR9/Q8H590/Q0D3X3/Q5Z8Z7/Q0JLP9/Q75HE6	33	....R..[ST].......
GO:0004683	calmodulin-dependent protein kinase activity	6/541	26/4051	0.123202	0.720147	0.683034	Q852N6/A0A0P0WSB4/Q10KY3/A0A0P0XWQ9/Q9FXQ3/Q5VQQ5	6	....R..[ST].......
GO:0009738	abscisic acid-activated signaling pathway	6/541	26/4051	0.123202	0.720147	0.683034	Q8RZ35/Q69TW5/Q75HX9/Q7XKA8/Q0JLP9/Q0JHF1	6	....R..[ST].......
GO:0009931	calcium-dependent protein serine/threonine kinase activity	6/541	26/4051	0.123202	0.720147	0.683034	Q852N6/A0A0P0WSB4/Q10KY3/A0A0P0XWQ9/Q9FXQ3/Q5VQQ5	6	....R..[ST].......
GO:0016020	membrane	29/541	176/4051	0.129995	0.720147	0.683034	Q0ILJ3/Q948L0/H6TFZ4/A0A0P0XT28/Q7XDI3/A0A0P0XPJ3/A0A0P0XZW3/Q69RI8/Q6VVA6/A0A0P0V8W3/Q658H5/Q8VXB5/Q852N6/Q7XIV8/A0A0P0VVE7/A0A0N7KFJ0/A0A0P0XV65/A0A0P0X1F9/A0A0N7KJI0/Q9FXQ3/Q5JK32/A0A0P0Y472/Q5VQQ5/A0A0P0W9A2/A0A0P0W117/Q0DNR9/Q67U13/A0A0P0Y6Y4/Q67UC7	29	....R..[ST].......
GO:0016887	ATP hydrolysis activity	19/541	109/4051	0.13147	0.720147	0.683034	Q0IMS9/A0A0N7KDH1/Q0D8N0/Q53NM9/Q7X8B5/Q5JKF2/Q75LL2/Q655S1/Q07078/Q6YZ52/Q5VQ09/Q10NA9/Q6YUK5/Q0E3P7/Q0DXL7/Q7XPY2/Q0DG27/Q7XXR9/Q5VQL1	19	....R..[ST].......
GO:0000293	ferric-chelate reductase activity	2/541	5/4051	0.135214	0.720147	0.683034	Q5ZAJ0/A0A0P0XGC6	2	....R..[ST].......
GO:0003872	6-phosphofructokinase activity	2/541	5/4051	0.135214	0.720147	0.683034	Q65X97/Q0J1S6	2	....R..[ST].......
GO:0004805	trehalose-phosphatase activity	2/541	5/4051	0.135214	0.720147	0.683034	Q0DTU6/Q5JNJ1	2	....R..[ST].......
GO:0005778	peroxisomal membrane	2/541	5/4051	0.135214	0.720147	0.683034	A0A0P0X8Z2/Q6ZJJ1	2	....R..[ST].......
GO:0005832	chaperonin-containing T-complex	2/541	5/4051	0.135214	0.720147	0.683034	Q6YUK5/Q0DG27	2	....R..[ST].......
GO:0005986	sucrose biosynthetic process	2/541	5/4051	0.135214	0.720147	0.683034	Q0JGK4/Q53JI9	2	....R..[ST].......
GO:0006796	phosphate-containing compound metabolic process	2/541	5/4051	0.135214	0.720147	0.683034	Q75HX3/Q7XTL6	2	....R..[ST].......
GO:0007019	microtubule depolymerization	2/541	5/4051	0.135214	0.720147	0.683034	Q5ZCG1/B9FMJ3	2	....R..[ST].......
GO:0010311	lateral root formation	2/541	5/4051	0.135214	0.720147	0.683034	Q69T31/Q2QX93	2	....R..[ST].......
GO:0010628	positive regulation of gene expression	2/541	5/4051	0.135214	0.720147	0.683034	A0A0P0W1L4/B7FAL5	2	....R..[ST].......
GO:0016174	NAD(P)H oxidase H2O2-forming activity	2/541	5/4051	0.135214	0.720147	0.683034	Q5ZAJ0/A0A0P0XGC6	2	....R..[ST].......
GO:0046524	sucrose-phosphate synthase activity	2/541	5/4051	0.135214	0.720147	0.683034	Q0JGK4/Q53JI9	2	....R..[ST].......
GO:2000022	regulation of jasmonic acid mediated signaling pathway	2/541	5/4051	0.135214	0.720147	0.683034	Q6ES51/Q6ZJU3	2	....R..[ST].......
GO:0004722	protein serine/threonine phosphatase activity	5/541	21/4051	0.138437	0.720147	0.683034	Q60EX6/A0A0P0VYA4/Q7XTC7/Q0JMD4/Q0JLP9	5	....R..[ST].......
GO:0000932	P-body	3/541	10/4051	0.138778	0.720147	0.683034	Q6Z5M6/A0A0N7KS71/Q6K5B7	3	....R..[ST].......
GO:0010252	auxin homeostasis	3/541	10/4051	0.138778	0.720147	0.683034	P0C0X5/Q5SMQ9/Q0IXV2	3	....R..[ST].......
GO:1900150	regulation of defense response to fungus	3/541	10/4051	0.138778	0.720147	0.683034	Q6K2T0/A0A0P0VXZ2/A0A0P0VIR6	3	....R..[ST].......
GO:0106310	protein serine kinase activity	16/541	91/4051	0.148608	0.764272	0.724885	Q0DCT8/Q6I5Q6/Q2QYY8/P29620/Q7XUF4/Q7XKA8/Q94CU5/Q852N6/Q10SC8/Q2RBE3/Q0J4I1/Q65XV8/Q10KY3/Q9FXQ3/Q5VQQ5/P29618	16	....R..[ST].......
GO:0005525	GTP binding	14/541	78/4051	0.15008	0.76501	0.725585	Q10NQ3/Q53M52/Q6YW27/P40392/Q0JQ62/Q33B74/Q6L502/A0A0P0X3H7/A0A0P0WQU7/Q0J905/Q75IJ1/Q5JLU1/A0A0P0W9A2/Q0DJ33	14	....R..[ST].......
GO:0000226	microtubule cytoskeleton organization	4/541	16/4051	0.155298	0.771137	0.731397	Q0DVK1/Q851Q0/Q0JBW0/Q53M52	4	....R..[ST].......
GO:0005085	guanyl-nucleotide exchange factor activity	4/541	16/4051	0.155298	0.771137	0.731397	Q10NQ3/A0A0P0VVE7/A0A0P0W117/Q5JL08	4	....R..[ST].......
GO:0035970	peptidyl-threonine dephosphorylation	4/541	16/4051	0.155298	0.771137	0.731397	A0A0P0VYA4/Q7XTC7/Q0JMD4/Q0JLP9	4	....R..[ST].......
GO:0016310	phosphorylation	9/541	47/4051	0.16696	0.773473	0.733612	A0A0P0X8V4/C7J0B6/Q10NX2/Q6AVJ1/A0A0P0XGU8/Q7XR60/A0A0P0WUT7/Q0J035/A0A0P0Y6Y4	9	....R..[ST].......
GO:0005871	kinesin complex	3/541	11/4051	0.172827	0.773473	0.733612	Q75LL2/Q6YZ52/Q5VQ09	3	....R..[ST].......
GO:0006468	protein phosphorylation	44/541	287/4051	0.175167	0.773473	0.733612	Q7XXN2/A0A0P0VQR0/A0A0P0YBU6/Q0DCT8/Q6EUQ1/Q6I5Q6/Q0JB93/A0A0P0VU36/Q6K1X9/Q0ITY8/Q6F344/Q2QYY8/Q6YUU3/Q10K10/Q0DP45/Q337B2/P29620/Q0DE32/Q10NC1/Q10BA4/Q0D4M3/Q7XUF4/A0A0P0XDF8/Q7EZ28/Q7XKA8/A0A0P0VFS8/Q94CU5/Q10SC8/B9G3W1/A0A0N7KG86/Q2RBE3/C7J2D1/A0A0P0W318/Q0J4I1/A1A698/Q65XV8/A0A0P0VBM0/A0A0P0VTK6/A0A0N7KU13/Q7XE14/A0A0P0VQA6/P29618/Q2R8P3/Q6H4I5	44	....R..[ST].......
GO:0006417	regulation of translation	4/541	17/4051	0.182937	0.773473	0.733612	A0A0P0VA82/Q0DP22/A0A0P0VRF7/B7FAL5	4	....R..[ST].......
GO:0005992	trehalose biosynthetic process	2/541	6/4051	0.185481	0.773473	0.733612	Q0DTU6/Q5JNJ1	2	....R..[ST].......
GO:0006368	transcription elongation from RNA polymerase II promoter	2/541	6/4051	0.185481	0.773473	0.733612	Q2QN51/A0A0N7KI28	2	....R..[ST].......
GO:0007033	vacuole organization	2/541	6/4051	0.185481	0.773473	0.733612	A0A0P0XYL0/Q5JL08	2	....R..[ST].......
GO:0010315	auxin export across the plasma membrane	2/541	6/4051	0.185481	0.773473	0.733612	P0C0X5/Q5SMQ9	2	....R..[ST].......
GO:0010329	auxin efflux transmembrane transporter activity	2/541	6/4051	0.185481	0.773473	0.733612	P0C0X5/Q5SMQ9	2	....R..[ST].......
GO:0031072	heat shock protein binding	2/541	6/4051	0.185481	0.773473	0.733612	Q53NM9/Q10NA9	2	....R..[ST].......
GO:0034620	cellular response to unfolded protein	2/541	6/4051	0.185481	0.773473	0.733612	Q53NM9/Q10NA9	2	....R..[ST].......
GO:0045087	innate immune response	2/541	6/4051	0.185481	0.773473	0.733612	Q6I5Q6/Q65XV8	2	....R..[ST].......
GO:0070413	trehalose metabolism in response to stress	2/541	6/4051	0.185481	0.773473	0.733612	Q0DTU6/Q5JNJ1	2	....R..[ST].......
GO:0006397	mRNA processing	6/541	30/4051	0.203373	0.773473	0.733612	A0A0P0VXN2/A0A0P0X0F2/A0A0P0VC44/Q0DNZ7/A0A0P0XI42/B7FAL5	6	....R..[ST].......
GO:0016042	lipid catabolic process	3/541	12/4051	0.2089	0.773473	0.733612	Q6Z3Y9/Q0JJ39/Q652G4	3	....R..[ST].......
GO:0043531	ADP binding	4/541	18/4051	0.212031	0.773473	0.733612	Q6YZ52/P0C2Z6/P0C522/A0A0N7KSX4	4	....R..[ST].......
GO:0061630	ubiquitin protein ligase activity	6/541	31/4051	0.225861	0.773473	0.733612	Q5ZA07/Q0E4T3/A0A0P0XWM7/A0A0P0XPJ3/A0A0N7KFJ0/Q69V56	6	....R..[ST].......
GO:0017018	myosin phosphatase activity	8/541	44/4051	0.226721	0.773473	0.733612	Q60EX6/Q6K3D4/A0A0P0VYA4/Q69VD9/Q7XTC7/Q0JMD4/B7F9R3/Q0JLP9	8	....R..[ST].......
GO:0046872	metal ion binding	54/541	367/4051	0.232722	0.773473	0.733612	Q2QT65/A0A0P0VFD5/B8YIE8/A0A0P0XW57/Q60EX6/A0A0P0XQ57/Q10EL1/Q5ZA07/B7EY91/A0A0P0UZ10/A0A0P0X8V4/Q6K977/Q6Z528/Q7X8B5/A0A0P0XWM7/Q6K3D4/Q84YL2/A0A0P0VJ82/A0A0P0W3M9/A0A0P0VD31/A0A0P0W885/A0A0P0WH96/Q0D4V4/Q5JLB5/Q655S1/A0A0P0W185/Q6L4N4/A0A0P0XQG2/Q65X97/Q9XGP7/A0A0P0WWI0/P0C367/Q6H7U2/Q69VD9/Q7XTC7/A0A0P0WDK4/B9FK36/Q2QW44/Q0J905/A0A0N7KL66/Q0J1S6/Q0JMD4/B7F9R3/Q6YS82/Q75K81/A0A0P0WZ32/Q0J035/Q0IVG4/Q7XPY2/B9F058/Q69TY5/Q0DJ33/Q0JLP9/Q6ZJJ1	54	....R..[ST].......
GO:0045944	positive regulation of transcription by RNA polymerase II	5/541	25/4051	0.234629	0.773473	0.733612	Q2R940/A0A0N7KDH1/P29620/A0A0P0W3M9/A0A0P0VG62	5	....R..[ST].......
GO:0140359	ABC-type transporter activity	5/541	25/4051	0.234629	0.773473	0.733612	Q10N72/Q5Z9S8/C7IY55/A0A0P0V6W6/Q8GU84	5	....R..[ST].......
GO:0004427	inorganic diphosphatase activity	2/541	7/4051	0.237764	0.773473	0.733612	Q75HX3/Q7XTL6	2	....R..[ST].......
GO:0006807	nitrogen compound metabolic process	2/541	7/4051	0.237764	0.773473	0.733612	Q6ESZ9/Q7XIG8	2	....R..[ST].......
GO:0006914	autophagy	2/541	7/4051	0.237764	0.773473	0.733612	A0A0P0VDQ1/A0A0P0WRX8	2	....R..[ST].......
GO:0006970	response to osmotic stress	2/541	7/4051	0.237764	0.773473	0.733612	Q948T6/Q6Z7V2	2	....R..[ST].......
GO:0008094	ATP-dependent activity, acting on DNA	2/541	7/4051	0.237764	0.773473	0.733612	A0A0N7KEK0/Q7XQJ0	2	....R..[ST].......
GO:0008237	metallopeptidase activity	2/541	7/4051	0.237764	0.773473	0.733612	Q69TY5/B7EA73	2	....R..[ST].......
GO:0008964	phosphoenolpyruvate carboxylase activity	2/541	7/4051	0.237764	0.773473	0.733612	Q6EUD8/A0A0P0XF10	2	....R..[ST].......
GO:0009904	chloroplast accumulation movement	2/541	7/4051	0.237764	0.773473	0.733612	B9FS74/Q8LHQ6	2	....R..[ST].......
GO:0015977	carbon fixation	2/541	7/4051	0.237764	0.773473	0.733612	Q6EUD8/A0A0P0XF10	2	....R..[ST].......
GO:0031267	small GTPase binding	2/541	7/4051	0.237764	0.773473	0.733612	Q10NQ3/Q60EM1	2	....R..[ST].......
GO:0032968	positive regulation of transcription elongation from RNA polymerase II promoter	2/541	7/4051	0.237764	0.773473	0.733612	Q2QN51/A0A0N7KI28	2	....R..[ST].......
GO:0048471	perinuclear region of cytoplasm	2/541	7/4051	0.237764	0.773473	0.733612	A0A0P0X0F2/Q07078	2	....R..[ST].......
GO:0051787	misfolded protein binding	2/541	7/4051	0.237764	0.773473	0.733612	Q53NM9/Q10NA9	2	....R..[ST].......
GO:0061817	endoplasmic reticulum-plasma membrane tethering	2/541	7/4051	0.237764	0.773473	0.733612	Q0JBF7/Q337D8	2	....R..[ST].......
GO:0070181	small ribosomal subunit rRNA binding	2/541	7/4051	0.237764	0.773473	0.733612	Q10KG1/Q9LWD2	2	....R..[ST].......
GO:0071949	FAD binding	2/541	7/4051	0.237764	0.773473	0.733612	Q852P4/Q75HE6	2	....R..[ST].......
GO:0090158	endoplasmic reticulum membrane organization	2/541	7/4051	0.237764	0.773473	0.733612	Q0JBF7/Q337D8	2	....R..[ST].......
GO:0050832	defense response to fungus	4/541	19/4051	0.242295	0.773473	0.733612	A0A0N7KQR8/Q6Z0H6/A0A0P0XLN5/Q0J9D7	4	....R..[ST].......
GO:0000184	nuclear-transcribed mRNA catabolic process, nonsense-mediated decay	3/541	13/4051	0.246422	0.773473	0.733612	Q5JKF2/B7FAL5/Q5VQL1	3	....R..[ST].......
GO:0003746	translation elongation factor activity	3/541	13/4051	0.246422	0.773473	0.733612	Q2QX87/Q2QQ48/Q0J905	3	....R..[ST].......
GO:0004601	peroxidase activity	3/541	13/4051	0.246422	0.773473	0.733612	Q5ZAJ0/A0A0P0XGC6/Q6ZJJ1	3	....R..[ST].......
GO:0045893	positive regulation of transcription, DNA-templated	5/541	26/4051	0.261159	0.773473	0.733612	Q8RZ35/A0A0P0XQ57/Q69TW5/Q75HX9/Q0JHF1	5	....R..[ST].......
GO:0006886	intracellular protein transport	9/541	53/4051	0.270908	0.773473	0.733612	Q10NQ3/Q6YW27/Q33B74/Q2RBN7/Q5VNU3/Q2RBP5/Q6YUT2/Q53PC7/A0A0P0WQ70	9	....R..[ST].......
GO:0006281	DNA repair	4/541	20/4051	0.273448	0.773473	0.733612	A0A0P0WQ51/A0A0P0XBA8/Q0IWT4/A0A0P0Y837	4	....R..[ST].......
GO:0003779	actin binding	3/541	14/4051	0.284858	0.773473	0.733612	Q0IMS9/A0A0N7KEI0/Q84TX2	3	....R..[ST].......
GO:0005198	structural molecule activity	2/541	8/4051	0.29063	0.773473	0.733612	Q2RBN7/Q53PC7	2	....R..[ST].......
GO:0005743	mitochondrial inner membrane	2/541	8/4051	0.29063	0.773473	0.733612	P0C522/A0A0P0XH61	2	....R..[ST].......
GO:0048364	root development	2/541	8/4051	0.29063	0.773473	0.733612	P17784/Q5VQ09	2	....R..[ST].......
GO:1901002	positive regulation of response to salt stress	2/541	8/4051	0.29063	0.773473	0.733612	Q9FXQ3/Q0JHF1	2	....R..[ST].......
GO:0043231	intracellular membrane-bounded organelle	6/541	34/4051	0.297386	0.773473	0.733612	Q7X8B5/Q6L502/Q2QQ48/A0A0P0W210/B9FMJ3/Q6ZC72	6	....R..[ST].......
GO:0004674	protein serine/threonine kinase activity	28/541	189/4051	0.303976	0.773473	0.733612	Q7XXN2/A0A0P0YBU6/Q0DCT8/Q6I5Q6/Q6K1X9/Q6F344/Q2QYY8/Q0DP45/Q5QMY9/Q0DE32/Q10NC1/A0A0P0XDF8/Q0D3L1/Q7XKA8/A0A0P0VFS8/Q94CU5/Q10SC8/B9G3W1/Q2RBE3/C7J2D1/A0A0P0W318/Q65XV8/A0A0P0VTK6/A0A0N7KU13/Q10CU2/Q2R8P3/Q6H4I5/B7EKD2	28	....R..[ST].......
GO:0046777	protein autophosphorylation	6/541	35/4051	0.322181	0.773473	0.733612	Q852N6/A0A0P0WSB4/Q10KY3/A0A0P0XWQ9/Q9FXQ3/Q5VQQ5	6	....R..[ST].......
GO:0005681	spliceosomal complex	3/541	15/4051	0.323723	0.773473	0.733612	Q7XTJ6/Q5Z990/Q7XIR8	3	....R..[ST].......
GO:0009734	auxin-activated signaling pathway	4/541	22/4051	0.337338	0.773473	0.733612	B9G2A8/P0C0X5/Q5SMQ9/Q10L71	4	....R..[ST].......
GO:0000049	tRNA binding	2/541	9/4051	0.342994	0.773473	0.733612	A0A0P0V4V4/Q6F2U9	2	....R..[ST].......
GO:0006284	base-excision repair	2/541	9/4051	0.342994	0.773473	0.733612	B8YIE8/Q5VQI7	2	....R..[ST].......
GO:0006406	mRNA export from nucleus	2/541	9/4051	0.342994	0.773473	0.733612	A0A0P0VPM8/A0A0P0VC44	2	....R..[ST].......
GO:0016791	phosphatase activity	2/541	9/4051	0.342994	0.773473	0.733612	A0A0P0Y4S5/Q336V5	2	....R..[ST].......
GO:0044183	protein folding chaperone	2/541	9/4051	0.342994	0.773473	0.733612	Q53NM9/Q10NA9	2	....R..[ST].......
GO:0046856	phosphatidylinositol dephosphorylation	2/541	9/4051	0.342994	0.773473	0.733612	A0A0P0XIA6/Q6ZC72	2	....R..[ST].......
GO:0046961	proton-transporting ATPase activity, rotational mechanism	2/541	9/4051	0.342994	0.773473	0.733612	P12085/P0C2Z6	2	....R..[ST].......
GO:0048278	vesicle docking	2/541	9/4051	0.342994	0.773473	0.733612	Q6YUT2/A0A0P0WQ70	2	....R..[ST].......
GO:0000079	regulation of cyclin-dependent protein serine/threonine kinase activity	1/541	3/4051	0.349593	0.773473	0.733612	Q69S43	1	....R..[ST].......
GO:0000290	deadenylation-dependent decapping of nuclear-transcribed mRNA	1/541	3/4051	0.349593	0.773473	0.733612	Q6K5B7	1	....R..[ST].......
GO:0003878	ATP citrate synthase activity	1/541	3/4051	0.349593	0.773473	0.733612	Q53JY8	1	....R..[ST].......
GO:0003904	deoxyribodipyrimidine photo-lyase activity	1/541	3/4051	0.349593	0.773473	0.733612	Q852P4	1	....R..[ST].......
GO:0003958	NADPH-hemoprotein reductase activity	1/541	3/4051	0.349593	0.773473	0.733612	Q0J705	1	....R..[ST].......
GO:0004362	glutathione-disulfide reductase (NADPH) activity	1/541	3/4051	0.349593	0.773473	0.733612	P48642	1	....R..[ST].......
GO:0004725	protein tyrosine phosphatase activity	1/541	3/4051	0.349593	0.773473	0.733612	Q336V5	1	....R..[ST].......
GO:0004742	dihydrolipoyllysine-residue acetyltransferase activity	1/541	3/4051	0.349593	0.773473	0.733612	Q5VS74	1	....R..[ST].......
GO:0004806	triglyceride lipase activity	1/541	3/4051	0.349593	0.773473	0.733612	Q0JJ39	1	....R..[ST].......
GO:0005576	extracellular region	1/541	3/4051	0.349593	0.773473	0.733612	Q5W6G0	1	....R..[ST].......
GO:0005747	mitochondrial respiratory chain complex I	1/541	3/4051	0.349593	0.773473	0.733612	A0A0P0W8G3	1	....R..[ST].......
GO:0006506	GPI anchor biosynthetic process	1/541	3/4051	0.349593	0.773473	0.733612	A0A0P0X9J2	1	....R..[ST].......
GO:0006646	phosphatidylethanolamine biosynthetic process	1/541	3/4051	0.349593	0.773473	0.733612	Q0JQ41	1	....R..[ST].......
GO:0006744	ubiquinone biosynthetic process	1/541	3/4051	0.349593	0.773473	0.733612	Q5JNC0	1	....R..[ST].......
GO:0007346	regulation of mitotic cell cycle	1/541	3/4051	0.349593	0.773473	0.733612	Q7XUF4	1	....R..[ST].......
GO:0008097	5S rRNA binding	1/541	3/4051	0.349593	0.773473	0.733612	Q8L4L4	1	....R..[ST].......
GO:0008195	phosphatidate phosphatase activity	1/541	3/4051	0.349593	0.773473	0.733612	Q6L4Z4	1	....R..[ST].......
GO:0008352	katanin complex	1/541	3/4051	0.349593	0.773473	0.733612	Q5ZCG1	1	....R..[ST].......
GO:0008422	beta-glucosidase activity	1/541	3/4051	0.349593	0.773473	0.733612	Q7XKV2	1	....R..[ST].......
GO:0008553	P-type proton-exporting transporter activity	1/541	3/4051	0.349593	0.773473	0.733612	Q7XPY2	1	....R..[ST].......
GO:0008725	DNA-3-methyladenine glycosylase activity	1/541	3/4051	0.349593	0.773473	0.733612	Q5VQI7	1	....R..[ST].......
GO:0009097	isoleucine biosynthetic process	1/541	3/4051	0.349593	0.773473	0.733612	Q0DZN5	1	....R..[ST].......
GO:0009607	response to biotic stimulus	1/541	3/4051	0.349593	0.773473	0.733612	Q0IW12	1	....R..[ST].......
GO:0009660	amyloplast organization	1/541	3/4051	0.349593	0.773473	0.733612	A0A0P0XYL0	1	....R..[ST].......
GO:0009704	de-etiolation	1/541	3/4051	0.349593	0.773473	0.733612	A0A0N7KG12	1	....R..[ST].......
GO:0009921	auxin efflux carrier complex	1/541	3/4051	0.349593	0.773473	0.733612	Q5SMQ9	1	....R..[ST].......
GO:0010090	trichome morphogenesis	1/541	3/4051	0.349593	0.773473	0.733612	B9FMJ3	1	....R..[ST].......
GO:0010118	stomatal movement	1/541	3/4051	0.349593	0.773473	0.733612	Q852P4	1	....R..[ST].......
GO:0010143	cutin biosynthetic process	1/541	3/4051	0.349593	0.773473	0.733612	Q7XDI3	1	....R..[ST].......
GO:0010218	response to far red light	1/541	3/4051	0.349593	0.773473	0.733612	A0A0P0VG62	1	....R..[ST].......
GO:0010960	magnesium ion homeostasis	1/541	3/4051	0.349593	0.773473	0.733612	A0A0P0W210	1	....R..[ST].......
GO:0015662	P-type ion transporter activity	1/541	3/4051	0.349593	0.773473	0.733612	Q7XPY2	1	....R..[ST].......
GO:0015937	coenzyme A biosynthetic process	1/541	3/4051	0.349593	0.773473	0.733612	Q0J035	1	....R..[ST].......
GO:0016151	nickel cation binding	1/541	3/4051	0.349593	0.773473	0.733612	Q948T6	1	....R..[ST].......
GO:0016161	beta-amylase activity	1/541	3/4051	0.349593	0.773473	0.733612	A0A0P0XA34	1	....R..[ST].......
GO:0016311	dephosphorylation	1/541	3/4051	0.349593	0.773473	0.733612	A0A0P0Y4S5	1	....R..[ST].......
GO:0016363	nuclear matrix	1/541	3/4051	0.349593	0.773473	0.733612	Q0DY81	1	....R..[ST].......
GO:0016413	O-acetyltransferase activity	1/541	3/4051	0.349593	0.773473	0.733612	A0A0P0Y0J3	1	....R..[ST].......
GO:0016462	pyrophosphatase activity	1/541	3/4051	0.349593	0.773473	0.733612	A0A0P0W8V3	1	....R..[ST].......
GO:0016779	nucleotidyltransferase activity	1/541	3/4051	0.349593	0.773473	0.733612	Q10Q61	1	....R..[ST].......
GO:0016853	isomerase activity	1/541	3/4051	0.349593	0.773473	0.733612	Q84P95	1	....R..[ST].......
GO:0017157	regulation of exocytosis	1/541	3/4051	0.349593	0.773473	0.733612	Q6L502	1	....R..[ST].......
GO:0019104	DNA N-glycosylase activity	1/541	3/4051	0.349593	0.773473	0.733612	B8YIE8	1	....R..[ST].......
GO:0019243	methylglyoxal catabolic process to D-lactate via S-lactoyl-glutathione	1/541	3/4051	0.349593	0.773473	0.733612	Q948T6	1	....R..[ST].......
GO:0019509	L-methionine salvage from methylthioadenosine	1/541	3/4051	0.349593	0.773473	0.733612	Q7XR60	1	....R..[ST].......
GO:0030036	actin cytoskeleton organization	1/541	3/4051	0.349593	0.773473	0.733612	Q84TX2	1	....R..[ST].......
GO:0030060	L-malate dehydrogenase activity	1/541	3/4051	0.349593	0.773473	0.733612	Q7XDC8	1	....R..[ST].......
GO:0030134	COPII-coated ER to Golgi transport vesicle	1/541	3/4051	0.349593	0.773473	0.733612	Q0DS61	1	....R..[ST].......
GO:0031234	extrinsic component of cytoplasmic side of plasma membrane	1/541	3/4051	0.349593	0.773473	0.733612	Q6YYY6	1	....R..[ST].......
GO:0031307	integral component of mitochondrial outer membrane	1/541	3/4051	0.349593	0.773473	0.733612	A0A0P0W8V3	1	....R..[ST].......
GO:0032543	mitochondrial translation	1/541	3/4051	0.349593	0.773473	0.733612	Q7X8Z8	1	....R..[ST].......
GO:0034220	ion transmembrane transport	1/541	3/4051	0.349593	0.773473	0.733612	Q7XPY2	1	....R..[ST].......
GO:0034237	protein kinase A regulatory subunit binding	1/541	3/4051	0.349593	0.773473	0.733612	Q84TX2	1	....R..[ST].......
GO:0034765	regulation of ion transmembrane transport	1/541	3/4051	0.349593	0.773473	0.733612	Q8H569	1	....R..[ST].......
GO:0043295	glutathione binding	1/541	3/4051	0.349593	0.773473	0.733612	A0A0P0XQK1	1	....R..[ST].......
GO:0043813	phosphatidylinositol-3,5-bisphosphate 5-phosphatase activity	1/541	3/4051	0.349593	0.773473	0.733612	Q6ZC72	1	....R..[ST].......
GO:0045053	protein retention in Golgi apparatus	1/541	3/4051	0.349593	0.773473	0.733612	A0A0P0VIW0	1	....R..[ST].......
GO:0045254	pyruvate dehydrogenase complex	1/541	3/4051	0.349593	0.773473	0.733612	Q5VS74	1	....R..[ST].......
GO:0045332	phospholipid translocation	1/541	3/4051	0.349593	0.773473	0.733612	Q0DC38	1	....R..[ST].......
GO:0045492	xylan biosynthetic process	1/541	3/4051	0.349593	0.773473	0.733612	Q5QM25	1	....R..[ST].......
GO:0048574	long-day photoperiodism, flowering	1/541	3/4051	0.349593	0.773473	0.733612	Q852P4	1	....R..[ST].......
GO:0048830	adventitious root development	1/541	3/4051	0.349593	0.773473	0.733612	Q5SMQ9	1	....R..[ST].......
GO:0050291	sphingosine N-acyltransferase activity	1/541	3/4051	0.349593	0.773473	0.733612	A0A0P0VP27	1	....R..[ST].......
GO:0051014	actin filament severing	1/541	3/4051	0.349593	0.773473	0.733612	Q10L71	1	....R..[ST].......
GO:0051131	chaperone-mediated protein complex assembly	1/541	3/4051	0.349593	0.773473	0.733612	A0A0P0W1L4	1	....R..[ST].......
GO:0051568	histone H3-K4 methylation	1/541	3/4051	0.349593	0.773473	0.733612	A0A0P0XQ57	1	....R..[ST].......
GO:0071933	Arp2/3 complex binding	1/541	3/4051	0.349593	0.773473	0.733612	Q84TX2	1	....R..[ST].......
GO:0080022	primary root development	1/541	3/4051	0.349593	0.773473	0.733612	Q69T31	1	....R..[ST].......
GO:0102229	amylopectin maltohydrolase activity	1/541	3/4051	0.349593	0.773473	0.733612	A0A0P0XA34	1	....R..[ST].......
GO:0120029	proton export across plasma membrane	1/541	3/4051	0.349593	0.773473	0.733612	Q7XPY2	1	....R..[ST].......
GO:1990380	Lys48-specific deubiquitinase activity	1/541	3/4051	0.349593	0.773473	0.733612	A0A0P0X120	1	....R..[ST].......
GO:2000028	regulation of photoperiodism, flowering	1/541	3/4051	0.349593	0.773473	0.733612	Q852P4	1	....R..[ST].......
GO:2000601	positive regulation of Arp2/3 complex-mediated actin nucleation	1/541	3/4051	0.349593	0.773473	0.733612	Q84TX2	1	....R..[ST].......
GO:0050660	flavin adenine dinucleotide binding	3/541	16/4051	0.362591	0.773473	0.733612	Q0J705/A0A0P0XWY0/P48642	3	....R..[ST].......
GO:0035556	intracellular signal transduction	10/541	65/4051	0.366726	0.773473	0.733612	Q7XKA8/Q852N6/Q2RBE3/A0A0P0WSB4/Q10KY3/A0A0P0XWQ9/Q9FXQ3/Q67UI1/Q5VQQ5/Q10CU2	10	....R..[ST].......
GO:0003676	nucleic acid binding	4/541	23/4051	0.369576	0.773473	0.733612	Q652Q6/Q0IT61/Q7XIG8/Q2R2A2	4	....R..[ST].......
GO:0004714	transmembrane receptor protein tyrosine kinase activity	4/541	23/4051	0.369576	0.773473	0.733612	A0A0N7KHE3/Q0D4M3/Q0DKH9/Q6L560	4	....R..[ST].......
GO:0016579	protein deubiquitination	4/541	23/4051	0.369576	0.773473	0.733612	Q655R7/Q2QX93/Q10T56/Q0D3X3	4	....R..[ST].......
GO:0051301	cell division	4/541	23/4051	0.369576	0.773473	0.733612	A0A0P0XYL0/P29620/Q69S43/Q0J4I1	4	....R..[ST].......
GO:0044260	cellular macromolecule metabolic process	9/541	59/4051	0.388832	0.773473	0.733612	Q7XIK9/Q5ZA07/A0A0P0X0S9/Q7XM95/Q2QYY3/Q69V56/A0A0P0Y472/Q7XIG8/A0A0P0VKU0	9	....R..[ST].......
GO:0000028	ribosomal small subunit assembly	2/541	10/4051	0.394048	0.773473	0.733612	Q10KG1/A0A0P0XU17	2	....R..[ST].......
GO:0005643	nuclear pore	2/541	10/4051	0.394048	0.773473	0.733612	A0A0P0VPM8/A0A0P0Y8Q6	2	....R..[ST].......
GO:0043022	ribosome binding	2/541	10/4051	0.394048	0.773473	0.733612	Q0DP22/Q2QQ48	2	....R..[ST].......
GO:0051085	chaperone cofactor-dependent protein refolding	2/541	10/4051	0.394048	0.773473	0.733612	Q53NM9/Q10NA9	2	....R..[ST].......
GO:0000785	chromatin	3/541	17/4051	0.401088	0.773473	0.733612	Q0JRB9/Q0DR01/Q0DLI6	3	....R..[ST].......
GO:0042626	ATPase-coupled transmembrane transporter activity	3/541	17/4051	0.401088	0.773473	0.733612	Q10N72/C7IY55/A0A0P0V6W6	3	....R..[ST].......
GO:0005774	vacuolar membrane	4/541	24/4051	0.401707	0.773473	0.733612	A0A0P0XYL0/Q75IJ1/Q5JLU1/Q6ZC72	4	....R..[ST].......
GO:0006508	proteolysis	4/541	24/4051	0.401707	0.773473	0.733612	Q655S1/A0A0P0VXB2/Q69TY5/B7EA73	4	....R..[ST].......
GO:0009651	response to salt stress	4/541	24/4051	0.401707	0.773473	0.733612	Q8RZ35/Q7XDI3/Q69TW5/Q948T6	4	....R..[ST].......
GO:0000911	cytokinesis by cell plate formation	1/541	4/4051	0.436518	0.773473	0.733612	A0A0P0Y2Q1	1	....R..[ST].......
GO:0004407	histone deacetylase activity	1/541	4/4051	0.436518	0.773473	0.733612	Q0D4V4	1	....R..[ST].......
GO:0004553	hydrolase activity, hydrolyzing O-glycosyl compounds	1/541	4/4051	0.436518	0.773473	0.733612	A0A0P0WKZ6	1	....R..[ST].......
GO:0005385	zinc ion transmembrane transporter activity	1/541	4/4051	0.436518	0.773473	0.733612	Q6YSC5	1	....R..[ST].......
GO:0005452	inorganic anion exchanger activity	1/541	4/4051	0.436518	0.773473	0.733612	Q1ZYR7	1	....R..[ST].......
GO:0005776	autophagosome	1/541	4/4051	0.436518	0.773473	0.733612	A0A0P0VL54	1	....R..[ST].......
GO:0005881	cytoplasmic microtubule	1/541	4/4051	0.436518	0.773473	0.733612	Q0JBW0	1	....R..[ST].......
GO:0006614	SRP-dependent cotranslational protein targeting to membrane	1/541	4/4051	0.436518	0.773473	0.733612	A0A0P0VDW6	1	....R..[ST].......
GO:0006893	Golgi to plasma membrane transport	1/541	4/4051	0.436518	0.773473	0.733612	Q69PQ1	1	....R..[ST].......
GO:0007010	cytoskeleton organization	1/541	4/4051	0.436518	0.773473	0.733612	Q653N3	1	....R..[ST].......
GO:0007032	endosome organization	1/541	4/4051	0.436518	0.773473	0.733612	A0A0P0XYL0	1	....R..[ST].......
GO:0008234	cysteine-type peptidase activity	1/541	4/4051	0.436518	0.773473	0.733612	A0A0P0VXB2	1	....R..[ST].......
GO:0008320	protein transmembrane transporter activity	1/541	4/4051	0.436518	0.773473	0.733612	A0A0P0VDW6	1	....R..[ST].......
GO:0009626	plant-type hypersensitive response	1/541	4/4051	0.436518	0.773473	0.733612	Q6K741	1	....R..[ST].......
GO:0009646	response to absence of light	1/541	4/4051	0.436518	0.773473	0.733612	Q852P4	1	....R..[ST].......
GO:0009654	photosystem II oxygen evolving complex	1/541	4/4051	0.436518	0.773473	0.733612	Q943W1	1	....R..[ST].......
GO:0010152	pollen maturation	1/541	4/4051	0.436518	0.773473	0.733612	Q8RZ35	1	....R..[ST].......
GO:0010494	cytoplasmic stress granule	1/541	4/4051	0.436518	0.773473	0.733612	Q6K2L9	1	....R..[ST].......
GO:0016604	nuclear body	1/541	4/4051	0.436518	0.773473	0.733612	Q852P4	1	....R..[ST].......
GO:0016811	hydrolase activity, acting on carbon-nitrogen (but not peptide) bonds, in linear amides	1/541	4/4051	0.436518	0.773473	0.733612	Q7X8Z8	1	....R..[ST].......
GO:0019752	carboxylic acid metabolic process	1/541	4/4051	0.436518	0.773473	0.733612	Q6ESZ9	1	....R..[ST].......
GO:0031047	gene silencing by RNA	1/541	4/4051	0.436518	0.773473	0.733612	Q10RH2	1	....R..[ST].......
GO:0031683	G-protein beta/gamma-subunit complex binding	1/541	4/4051	0.436518	0.773473	0.733612	Q0DJ33	1	....R..[ST].......
GO:0032432	actin filament bundle	1/541	4/4051	0.436518	0.773473	0.733612	Q10L71	1	....R..[ST].......
GO:0032454	histone H3-methyl-lysine-9 demethylase activity	1/541	4/4051	0.436518	0.773473	0.733612	Q0DR01	1	....R..[ST].......
GO:0034063	stress granule assembly	1/541	4/4051	0.436518	0.773473	0.733612	Q6K2L9	1	....R..[ST].......
GO:0034605	cellular response to heat	1/541	4/4051	0.436518	0.773473	0.733612	Q07078	1	....R..[ST].......
GO:0036396	RNA N6-methyladenosine methyltransferase complex	1/541	4/4051	0.436518	0.773473	0.733612	Q0JNT2	1	....R..[ST].......
GO:0046513	ceramide biosynthetic process	1/541	4/4051	0.436518	0.773473	0.733612	A0A0P0VP27	1	....R..[ST].......
GO:0048026	positive regulation of mRNA splicing, via spliceosome	1/541	4/4051	0.436518	0.773473	0.733612	Q5Z990	1	....R..[ST].......
GO:0048510	regulation of timing of transition from vegetative to reproductive phase	1/541	4/4051	0.436518	0.773473	0.733612	Q69T31	1	....R..[ST].......
GO:0050821	protein stabilization	1/541	4/4051	0.436518	0.773473	0.733612	Q07078	1	....R..[ST].......
GO:0051013	microtubule severing	1/541	4/4051	0.436518	0.773473	0.733612	Q5ZCG1	1	....R..[ST].......
GO:0051171	regulation of nitrogen compound metabolic process	1/541	4/4051	0.436518	0.773473	0.733612	Q10EL1	1	....R..[ST].......
GO:0051693	actin filament capping	1/541	4/4051	0.436518	0.773473	0.733612	Q10L71	1	....R..[ST].......
GO:0070646	protein modification by small protein removal	1/541	4/4051	0.436518	0.773473	0.733612	Q10T56	1	....R..[ST].......
GO:0071277	cellular response to calcium ion	1/541	4/4051	0.436518	0.773473	0.733612	A0A0N7KG12	1	....R..[ST].......
GO:0071577	zinc ion transmembrane transport	1/541	4/4051	0.436518	0.773473	0.733612	Q6YSC5	1	....R..[ST].......
GO:0080090	regulation of primary metabolic process	1/541	4/4051	0.436518	0.773473	0.733612	Q10EL1	1	....R..[ST].......
GO:0090351	seedling development	1/541	4/4051	0.436518	0.773473	0.733612	Q8RZ35	1	....R..[ST].......
GO:0101005	deubiquitinase activity	1/541	4/4051	0.436518	0.773473	0.733612	Q10T56	1	....R..[ST].......
GO:0140326	ATPase-coupled intramembrane lipid transporter activity	1/541	4/4051	0.436518	0.773473	0.733612	Q0DC38	1	....R..[ST].......
GO:0016301	kinase activity	3/541	18/4051	0.438899	0.773473	0.733612	A0A0P0X8V4/Q10NX2/A0A0P0W8V3	3	....R..[ST].......
GO:0006891	intra-Golgi vesicle-mediated transport	2/541	11/4051	0.443208	0.773473	0.733612	A0A0P0V8W3/Q53PC7	2	....R..[ST].......
GO:0009834	plant-type secondary cell wall biogenesis	2/541	11/4051	0.443208	0.773473	0.733612	B9FMJ3/Q5QM25	2	....R..[ST].......
GO:0016168	chlorophyll binding	2/541	11/4051	0.443208	0.773473	0.733612	P0C367/Q53N83	2	....R..[ST].......
GO:0009535	chloroplast thylakoid membrane	5/541	33/4051	0.455886	0.773473	0.733612	P12085/Q655S1/P0C367/P0C2Z6/Q53N83	5	....R..[ST].......
GO:0004842	ubiquitin-protein transferase activity	4/541	26/4051	0.464871	0.773473	0.733612	Q5N8V2/Q2QYY3/Q5VRH9/A0A0P0VKU0	4	....R..[ST].......
GO:0000149	SNARE binding	3/541	19/4051	0.475762	0.773473	0.733612	Q60EC1/Q6YUT2/A0A0P0WQ70	3	....R..[ST].......
GO:0006099	tricarboxylic acid cycle	3/541	19/4051	0.475762	0.773473	0.733612	Q6EUD8/Q7XDC8/A0A0P0XF10	3	....R..[ST].......
GO:0009409	response to cold	3/541	19/4051	0.475762	0.773473	0.733612	Q8RZ35/Q7X8B5/Q9FXQ3	3	....R..[ST].......
GO:0009536	plastid	3/541	19/4051	0.475762	0.773473	0.733612	P12085/P0C367/P0C2Z6	3	....R..[ST].......
GO:0004672	protein kinase activity	15/541	108/4051	0.477889	0.773473	0.733612	A0A0P0VQR0/A0A0P0YBU6/Q6EUQ1/Q0JB93/A0A0P0VU36/Q6YUU3/Q10K10/Q337B2/Q0DE32/Q10BA4/Q7EZ28/A0A0N7KG86/A0A0P0VBM0/Q7XE14/A0A0P0VQA6	15	....R..[ST].......
GO:0015031	protein transport	9/541	64/4051	0.489181	0.773473	0.733612	A0A0P0V760/Q53PU2/P40392/A0A0P0V8W3/A0A0P0X0E1/Q0DHD7/A0A0P0VVE7/Q0DS61/Q0DNR9	9	....R..[ST].......
GO:0000462	maturation of SSU-rRNA from tricistronic rRNA transcript (SSU-rRNA, 5.8S rRNA, LSU-rRNA)	2/541	12/4051	0.49007	0.773473	0.733612	Q10KG1/A0A0P0V0F4	2	....R..[ST].......
GO:0009523	photosystem II	2/541	12/4051	0.49007	0.773473	0.733612	P0C367/Q53N83	2	....R..[ST].......
GO:0009611	response to wounding	2/541	12/4051	0.49007	0.773473	0.733612	Q6ES51/Q6ZJU3	2	....R..[ST].......
GO:0019888	protein phosphatase regulator activity	2/541	12/4051	0.49007	0.773473	0.733612	Q5Z8Z7/Q6L4R9	2	....R..[ST].......
GO:0005484	SNAP receptor activity	3/541	20/4051	0.511465	0.773473	0.733612	A0A0P0VIH5/Q6YUT2/A0A0P0WQ70	3	....R..[ST].......
GO:0000155	phosphorelay sensor kinase activity	1/541	5/4051	0.511844	0.773473	0.733612	A1A698	1	....R..[ST].......
GO:0000272	polysaccharide catabolic process	1/541	5/4051	0.511844	0.773473	0.733612	A0A0P0XA34	1	....R..[ST].......
GO:0000302	response to reactive oxygen species	1/541	5/4051	0.511844	0.773473	0.733612	Q6ZJJ1	1	....R..[ST].......
GO:0000373	Group II intron splicing	1/541	5/4051	0.511844	0.773473	0.733612	Q0D8N0	1	....R..[ST].......
GO:0000445	THO complex part of transcription export complex	1/541	5/4051	0.511844	0.773473	0.733612	A0A0P0VC44	1	....R..[ST].......
GO:0001558	regulation of cell growth	1/541	5/4051	0.511844	0.773473	0.733612	Q10L71	1	....R..[ST].......
GO:0004364	glutathione transferase activity	1/541	5/4051	0.511844	0.773473	0.733612	A0A0P0XQK1	1	....R..[ST].......
GO:0005249	voltage-gated potassium channel activity	1/541	5/4051	0.511844	0.773473	0.733612	Q8H569	1	....R..[ST].......
GO:0005763	mitochondrial small ribosomal subunit	1/541	5/4051	0.511844	0.773473	0.733612	Q10KG1	1	....R..[ST].......
GO:0005819	spindle	1/541	5/4051	0.511844	0.773473	0.733612	Q0J4I1	1	....R..[ST].......
GO:0005905	clathrin-coated pit	1/541	5/4051	0.511844	0.773473	0.733612	Q60EC1	1	....R..[ST].......
GO:0006090	pyruvate metabolic process	1/541	5/4051	0.511844	0.773473	0.733612	Q5VS74	1	....R..[ST].......
GO:0006352	DNA-templated transcription, initiation	1/541	5/4051	0.511844	0.773473	0.733612	Q0DUA7	1	....R..[ST].......
GO:0006874	cellular calcium ion homeostasis	1/541	5/4051	0.511844	0.773473	0.733612	A0A0P0X0F2	1	....R..[ST].......
GO:0006974	cellular response to DNA damage stimulus	1/541	5/4051	0.511844	0.773473	0.733612	Q7XQJ0	1	....R..[ST].......
GO:0008171	O-methyltransferase activity	1/541	5/4051	0.511844	0.773473	0.733612	Q9XGP7	1	....R..[ST].......
GO:0009845	seed germination	1/541	5/4051	0.511844	0.773473	0.733612	Q8RZ35	1	....R..[ST].......
GO:0010099	regulation of photomorphogenesis	1/541	5/4051	0.511844	0.773473	0.733612	A0A0P0VG62	1	....R..[ST].......
GO:0010114	response to red light	1/541	5/4051	0.511844	0.773473	0.733612	A0A0P0VG62	1	....R..[ST].......
GO:0010150	leaf senescence	1/541	5/4051	0.511844	0.773473	0.733612	A0A0P0XWQ9	1	....R..[ST].......
GO:0010608	post-transcriptional regulation of gene expression	1/541	5/4051	0.511844	0.773473	0.733612	A0A0P0VRF7	1	....R..[ST].......
GO:0012507	ER to Golgi transport vesicle membrane	1/541	5/4051	0.511844	0.773473	0.733612	A0A0P0WRX8	1	....R..[ST].......
GO:0015144	carbohydrate transmembrane transporter activity	1/541	5/4051	0.511844	0.773473	0.733612	Q6ZFM2	1	....R..[ST].......
GO:0015288	porin activity	1/541	5/4051	0.511844	0.773473	0.733612	Q84P97	1	....R..[ST].......
GO:0015693	magnesium ion transport	1/541	5/4051	0.511844	0.773473	0.733612	A3BV82	1	....R..[ST].......
GO:0015935	small ribosomal subunit	1/541	5/4051	0.511844	0.773473	0.733612	Q8H590	1	....R..[ST].......
GO:0016538	cyclin-dependent protein serine/threonine kinase regulator activity	1/541	5/4051	0.511844	0.773473	0.733612	Q69S43	1	....R..[ST].......
GO:0016688	L-ascorbate peroxidase activity	1/541	5/4051	0.511844	0.773473	0.733612	Q6ZJJ1	1	....R..[ST].......
GO:0016973	poly(A)+ mRNA export from nucleus	1/541	5/4051	0.511844	0.773473	0.733612	Q6K977	1	....R..[ST].......
GO:0019829	ATPase-coupled cation transmembrane transporter activity	1/541	5/4051	0.511844	0.773473	0.733612	Q7X8B5	1	....R..[ST].......
GO:0019887	protein kinase regulator activity	1/541	5/4051	0.511844	0.773473	0.733612	Q0DP22	1	....R..[ST].......
GO:0019905	syntaxin binding	1/541	5/4051	0.511844	0.773473	0.733612	Q5VNU3	1	....R..[ST].......
GO:0030145	manganese ion binding	1/541	5/4051	0.511844	0.773473	0.733612	Q5KQH5	1	....R..[ST].......
GO:0030490	maturation of SSU-rRNA	1/541	5/4051	0.511844	0.773473	0.733612	A0A0P0XU17	1	....R..[ST].......
GO:0033169	histone H3-K9 demethylation	1/541	5/4051	0.511844	0.773473	0.733612	Q0DR01	1	....R..[ST].......
GO:0033962	P-body assembly	1/541	5/4051	0.511844	0.773473	0.733612	Q6K5B7	1	....R..[ST].......
GO:0034976	response to endoplasmic reticulum stress	1/541	5/4051	0.511844	0.773473	0.733612	B9FM64	1	....R..[ST].......
GO:0040029	regulation of gene expression, epigenetic	1/541	5/4051	0.511844	0.773473	0.733612	A0A0N7KEK0	1	....R..[ST].......
GO:0042273	ribosomal large subunit biogenesis	1/541	5/4051	0.511844	0.773473	0.733612	A0A0P0X1R2	1	....R..[ST].......
GO:0046686	response to cadmium ion	1/541	5/4051	0.511844	0.773473	0.733612	P14655	1	....R..[ST].......
GO:0046930	pore complex	1/541	5/4051	0.511844	0.773473	0.733612	Q84P97	1	....R..[ST].......
GO:0048193	Golgi vesicle transport	1/541	5/4051	0.511844	0.773473	0.733612	Q0DNR9	1	....R..[ST].......
GO:0048653	anther development	1/541	5/4051	0.511844	0.773473	0.733612	Q7XDI3	1	....R..[ST].......
GO:0048658	anther wall tapetum development	1/541	5/4051	0.511844	0.773473	0.733612	Q7XDI3	1	....R..[ST].......
GO:0051123	RNA polymerase II preinitiation complex assembly	1/541	5/4051	0.511844	0.773473	0.733612	Q67W65	1	....R..[ST].......
GO:0051453	regulation of intracellular pH	1/541	5/4051	0.511844	0.773473	0.733612	Q7XPY2	1	....R..[ST].......
GO:0051879	Hsp90 protein binding	1/541	5/4051	0.511844	0.773473	0.733612	A0A0P0W1L4	1	....R..[ST].......
GO:0060255	regulation of macromolecule metabolic process	1/541	5/4051	0.511844	0.773473	0.733612	Q10EL1	1	....R..[ST].......
GO:0071108	protein K48-linked deubiquitination	1/541	5/4051	0.511844	0.773473	0.733612	A0A0P0X120	1	....R..[ST].......
GO:0080009	mRNA methylation	1/541	5/4051	0.511844	0.773473	0.733612	Q0JNT2	1	....R..[ST].......
GO:0099402	plant organ development	1/541	5/4051	0.511844	0.773473	0.733612	Q5JL08	1	....R..[ST].......
GO:2000031	regulation of salicylic acid mediated signaling pathway	1/541	5/4051	0.511844	0.773473	0.733612	Q6K741	1	....R..[ST].......
GO:0000139	Golgi membrane	6/541	43/4051	0.521629	0.773473	0.733612	Q6L5F5/Q53PC7/Q8LIY0/Q5QM25/A0A0P0WFQ5/A0A0P0Y0J3	6	....R..[ST].......
GO:0005794	Golgi apparatus	9/541	66/4051	0.528308	0.773473	0.733612	Q0JGK4/Q6YW27/A0A0P0V8W3/Q60EC1/Q0J0H9/Q0JI34/Q60EM1/Q8LIY0/A0A0P0Y0J3	9	....R..[ST].......
GO:0003824	catalytic activity	2/541	13/4051	0.534369	0.773473	0.733612	Q7Y0C6/A0A0P0X9J2	2	....R..[ST].......
GO:0005759	mitochondrial matrix	2/541	13/4051	0.534369	0.773473	0.733612	Q0IZP8/Q5VS74	2	....R..[ST].......
GO:0008168	methyltransferase activity	2/541	13/4051	0.534369	0.773473	0.733612	Q0JNT2/Q5JNC0	2	....R..[ST].......
GO:0043621	protein self-association	2/541	13/4051	0.534369	0.773473	0.733612	Q5ZAJ0/Q0IMS9	2	....R..[ST].......
GO:0045892	negative regulation of transcription, DNA-templated	2/541	13/4051	0.534369	0.773473	0.733612	Q10JI3/Q10Q07	2	....R..[ST].......
GO:0051082	unfolded protein binding	5/541	36/4051	0.536309	0.773473	0.733612	Q53NM9/Q07078/Q10NA9/Q6YUK5/Q0DG27	5	....R..[ST].......
GO:0031201	SNARE complex	3/541	21/4051	0.54584	0.773473	0.733612	A0A0P0VIH5/Q6YUT2/A0A0P0WQ70	3	....R..[ST].......
GO:0042803	protein homodimerization activity	4/541	29/4051	0.55455	0.773473	0.733612	Q8RZ35/Q6YZ52/C7J2D1/Q852P4	4	....R..[ST].......
GO:0055085	transmembrane transport	4/541	29/4051	0.55455	0.773473	0.733612	A0A0P0VT53/C7IY55/B7EBN1/A0A0P0V6W6	4	....R..[ST].......
GO:0006412	translation	7/541	53/4051	0.574323	0.773473	0.733612	Q10KG1/Q8L4L4/Q0J905/A0A0P0XU17/Q9LWD2/Q8H590/A0A0N7KGJ7	7	....R..[ST].......
GO:0016567	protein ubiquitination	7/541	53/4051	0.574323	0.773473	0.733612	Q5ZA07/A0A0P0XWM7/Q2QYY3/Q5VRH9/A0A0P0Y472/A0A0P0VKU0/A0A0P0WGM8	7	....R..[ST].......
GO:0006612	protein targeting to membrane	2/541	14/4051	0.575955	0.773473	0.733612	Q69PQ1/Q0J0H9	2	....R..[ST].......
GO:0006629	lipid metabolic process	2/541	14/4051	0.575955	0.773473	0.733612	A0A0P0Y0L8/Q53JY8	2	....R..[ST].......
GO:0006897	endocytosis	2/541	14/4051	0.575955	0.773473	0.733612	Q5QMY9/B7EKD2	2	....R..[ST].......
GO:0006906	vesicle fusion	2/541	14/4051	0.575955	0.773473	0.733612	Q6YUT2/A0A0P0WQ70	2	....R..[ST].......
GO:0030246	carbohydrate binding	2/541	14/4051	0.575955	0.773473	0.733612	Q6L4X6/Q10M12	2	....R..[ST].......
GO:0000165	MAPK cascade	1/541	6/4051	0.577116	0.773473	0.733612	Q0ITY8	1	....R..[ST].......
GO:0000977	RNA polymerase II transcription regulatory region sequence-specific DNA binding	1/541	6/4051	0.577116	0.773473	0.733612	A0A0P0W3M9	1	....R..[ST].......
GO:0004445	inositol-polyphosphate 5-phosphatase activity	1/541	6/4051	0.577116	0.773473	0.733612	A0A0P0V7D5	1	....R..[ST].......
GO:0005227	calcium activated cation channel activity	1/541	6/4051	0.577116	0.773473	0.733612	Q5JLH8	1	....R..[ST].......
GO:0005388	P-type calcium transporter activity	1/541	6/4051	0.577116	0.773473	0.733612	Q7X8B5	1	....R..[ST].......
GO:0005545	1-phosphatidylinositol binding	1/541	6/4051	0.577116	0.773473	0.733612	Q60EC1	1	....R..[ST].......
GO:0005801	cis-Golgi network	1/541	6/4051	0.577116	0.773473	0.733612	Q0ILJ3	1	....R..[ST].......
GO:0006302	double-strand break repair	1/541	6/4051	0.577116	0.773473	0.733612	A0A0P0VJ82	1	....R..[ST].......
GO:0006310	DNA recombination	1/541	6/4051	0.577116	0.773473	0.733612	Q0IWT4	1	....R..[ST].......
GO:0006378	mRNA polyadenylation	1/541	6/4051	0.577116	0.773473	0.733612	Q7XWP1	1	....R..[ST].......
GO:0006487	protein N-linked glycosylation	1/541	6/4051	0.577116	0.773473	0.733612	Q0IUU9	1	....R..[ST].......
GO:0006541	glutamine metabolic process	1/541	6/4051	0.577116	0.773473	0.733612	Q7XUS2	1	....R..[ST].......
GO:0006900	vesicle budding from membrane	1/541	6/4051	0.577116	0.773473	0.733612	Q60EC1	1	....R..[ST].......
GO:0007623	circadian rhythm	1/541	6/4051	0.577116	0.773473	0.733612	Q10KE5	1	....R..[ST].......
GO:0008574	plus-end-directed microtubule motor activity	1/541	6/4051	0.577116	0.773473	0.733612	Q5VQ09	1	....R..[ST].......
GO:0009058	biosynthetic process	1/541	6/4051	0.577116	0.773473	0.733612	Q10Q61	1	....R..[ST].......
GO:0009524	phragmoplast	1/541	6/4051	0.577116	0.773473	0.733612	Q0J4I1	1	....R..[ST].......
GO:0009826	unidimensional cell growth	1/541	6/4051	0.577116	0.773473	0.733612	B9G2A8	1	....R..[ST].......
GO:0009903	chloroplast avoidance movement	1/541	6/4051	0.577116	0.773473	0.733612	Q8LHQ6	1	....R..[ST].......
GO:0015095	magnesium ion transmembrane transporter activity	1/541	6/4051	0.577116	0.773473	0.733612	A3BV82	1	....R..[ST].......
GO:0016126	sterol biosynthetic process	1/541	6/4051	0.577116	0.773473	0.733612	Q7XDI3	1	....R..[ST].......
GO:0031902	late endosome membrane	1/541	6/4051	0.577116	0.773473	0.733612	A0A0P0XYL0	1	....R..[ST].......
GO:0032050	clathrin heavy chain binding	1/541	6/4051	0.577116	0.773473	0.733612	Q60EC1	1	....R..[ST].......
GO:0035145	exon-exon junction complex	1/541	6/4051	0.577116	0.773473	0.733612	B7FAL5	1	....R..[ST].......
GO:0042752	regulation of circadian rhythm	1/541	6/4051	0.577116	0.773473	0.733612	A0A0N7KNQ0	1	....R..[ST].......
GO:0048268	clathrin coat assembly	1/541	6/4051	0.577116	0.773473	0.733612	Q60EC1	1	....R..[ST].......
GO:0050734	hydroxycinnamoyltransferase activity	1/541	6/4051	0.577116	0.773473	0.733612	A0A0P0XCH6	1	....R..[ST].......
GO:0051017	actin filament bundle assembly	1/541	6/4051	0.577116	0.773473	0.733612	Q10L71	1	....R..[ST].......
GO:0051607	defense response to virus	1/541	6/4051	0.577116	0.773473	0.733612	Q852P4	1	....R..[ST].......
GO:0070534	protein K63-linked ubiquitination	1/541	6/4051	0.577116	0.773473	0.733612	Q69V56	1	....R..[ST].......
GO:0070971	endoplasmic reticulum exit site	1/541	6/4051	0.577116	0.773473	0.733612	A0A0P0WRX8	1	....R..[ST].......
GO:0004843	cysteine-type deubiquitinase activity	3/541	22/4051	0.578762	0.773473	0.733612	Q655R7/A0A0P0X120/Q0D3X3	3	....R..[ST].......
GO:0006096	glycolytic process	3/541	22/4051	0.578762	0.773473	0.733612	P17784/Q40677/Q5KQH5	3	....R..[ST].......
GO:0009737	response to abscisic acid	3/541	22/4051	0.578762	0.773473	0.733612	Q8RZ35/Q7XDI3/A0A0P0VG47	3	....R..[ST].......
GO:0006511	ubiquitin-dependent protein catabolic process	4/541	31/4051	0.609649	0.805732	0.764209	Q7XCL2/A0A0P0XPJ3/A0A0N7KFJ0/Q0D3X3	4	....R..[ST].......
GO:0005768	endosome	3/541	23/4051	0.610139	0.805732	0.764209	A0A0P0XPJ3/A0A0N7KFJ0/Q5JL08	3	....R..[ST].......
GO:0005975	carbohydrate metabolic process	3/541	23/4051	0.610139	0.805732	0.764209	A0A0P0XV65/Q7XKV2/Q5QM25	3	....R..[ST].......
GO:0005840	ribosome	2/541	15/4051	0.61476	0.805732	0.764209	Q9LWD2/A0A0N7KGJ7	2	....R..[ST].......
GO:0009555	pollen development	2/541	15/4051	0.61476	0.805732	0.764209	Q69T31/Q67U13	2	....R..[ST].......
GO:0012505	endomembrane system	2/541	15/4051	0.61476	0.805732	0.764209	Q6YUT2/A0A0P0WQ70	2	....R..[ST].......
GO:0032259	methylation	2/541	15/4051	0.61476	0.805732	0.764209	Q9XGP7/Q5JNC0	2	....R..[ST].......
GO:0050896	response to stimulus	2/541	15/4051	0.61476	0.805732	0.764209	A0A0P0WQ06/Q0J6R8	2	....R..[ST].......
GO:0000278	mitotic cell cycle	1/541	7/4051	0.633675	0.805732	0.764209	Q53M52	1	....R..[ST].......
GO:0004709	MAP kinase kinase kinase activity	1/541	7/4051	0.633675	0.805732	0.764209	Q0ITY8	1	....R..[ST].......
GO:0005773	vacuole	1/541	7/4051	0.633675	0.805732	0.764209	Q0ILJ3	1	....R..[ST].......
GO:0006749	glutathione metabolic process	1/541	7/4051	0.633675	0.805732	0.764209	P48642	1	....R..[ST].......
GO:0008757	S-adenosylmethionine-dependent methyltransferase activity	1/541	7/4051	0.633675	0.805732	0.764209	Q9XGP7	1	....R..[ST].......
GO:0009086	methionine biosynthetic process	1/541	7/4051	0.633675	0.805732	0.764209	Q75HE6	1	....R..[ST].......
GO:0009306	protein secretion	1/541	7/4051	0.633675	0.805732	0.764209	Q6L502	1	....R..[ST].......
GO:0016829	lyase activity	1/541	7/4051	0.633675	0.805732	0.764209	B8YIE8	1	....R..[ST].......
GO:0030276	clathrin binding	1/541	7/4051	0.633675	0.805732	0.764209	A0A0P0WEF1	1	....R..[ST].......
GO:0035267	NuA4 histone acetyltransferase complex	1/541	7/4051	0.633675	0.805732	0.764209	A0A0P0XCW2	1	....R..[ST].......
GO:0042147	retrograde transport, endosome to Golgi	1/541	7/4051	0.633675	0.805732	0.764209	Q0DNR9	1	....R..[ST].......
GO:0055028	cortical microtubule	1/541	7/4051	0.633675	0.805732	0.764209	Q94CU5	1	....R..[ST].......
GO:0097573	glutathione oxidoreductase activity	1/541	7/4051	0.633675	0.805732	0.764209	Q67UI1	1	....R..[ST].......
GO:1902584	positive regulation of response to water deprivation	1/541	7/4051	0.633675	0.805732	0.764209	Q0JHF1	1	....R..[ST].......
GO:0003729	mRNA binding	17/541	135/4051	0.643544	0.816478	0.774401	A0A0P0WQD6/Q5VP35/Q2QT65/Q5JJM4/Q10N19/Q5ZCD9/Q6K977/A0A0P0VC44/Q0DY58/Q5JLB5/A0A0P0VRF7/Q5N754/Q0JNT2/B9EYK3/P14655/Q5VMK2/B7FAL5	17	....R..[ST].......
GO:0006888	endoplasmic reticulum to Golgi vesicle-mediated transport	2/541	16/4051	0.650784	0.823849	0.781392	Q53PC7/Q0DS61	2	....R..[ST].......
GO:0005789	endoplasmic reticulum membrane	8/541	65/4051	0.654294	0.826476	0.783884	Q0JBF7/Q0J705/Q7XDI3/A0A0P0V8H0/Q6L5F5/Q0DS61/B9FM64/Q337D8	8	....R..[ST].......
GO:0006457	protein folding	5/541	41/4051	0.656477	0.82742	0.784778	Q8H903/Q07078/A0A0P0W1L4/Q6YUK5/A0A0P0W6L8	5	....R..[ST].......
GO:0003724	RNA helicase activity	4/541	33/4051	0.660359	0.830495	0.787695	Q0D8N0/Q5JKF2/Q7XIR8/Q5VQL1	4	....R..[ST].......
GO:0003690	double-stranded DNA binding	3/541	25/4051	0.668059	0.83304	0.790109	A0A0P0VXN2/Q0DUE4/Q0D4I9	3	....R..[ST].......
GO:1990904	ribonucleoprotein complex	3/541	25/4051	0.668059	0.83304	0.790109	Q5JJM4/Q5JKF2/Q5VQL1	3	....R..[ST].......
GO:0000027	ribosomal large subunit assembly	1/541	8/4051	0.682681	0.83304	0.790109	Q8L4L4	1	....R..[ST].......
GO:0000159	protein phosphatase type 2A complex	1/541	8/4051	0.682681	0.83304	0.790109	Q5Z8Z7	1	....R..[ST].......
GO:0005669	transcription factor TFIID complex	1/541	8/4051	0.682681	0.83304	0.790109	Q67W65	1	....R..[ST].......
GO:0006108	malate metabolic process	1/541	8/4051	0.682681	0.83304	0.790109	Q7XDC8	1	....R..[ST].......
GO:0006869	lipid transport	1/541	8/4051	0.682681	0.83304	0.790109	Q0DNR9	1	....R..[ST].......
GO:0008308	voltage-gated anion channel activity	1/541	8/4051	0.682681	0.83304	0.790109	Q84P97	1	....R..[ST].......
GO:0009736	cytokinin-activated signaling pathway	1/541	8/4051	0.682681	0.83304	0.790109	A1A698	1	....R..[ST].......
GO:0009768	photosynthesis, light harvesting in photosystem I	1/541	8/4051	0.682681	0.83304	0.790109	Q53N83	1	....R..[ST].......
GO:0030126	COPI vesicle coat	1/541	8/4051	0.682681	0.83304	0.790109	Q53PC7	1	....R..[ST].......
GO:0031490	chromatin DNA binding	1/541	8/4051	0.682681	0.83304	0.790109	Q0DR01	1	....R..[ST].......
GO:0045454	cell redox homeostasis	1/541	8/4051	0.682681	0.83304	0.790109	P48642	1	....R..[ST].......
GO:0046855	inositol phosphate dephosphorylation	1/541	8/4051	0.682681	0.83304	0.790109	A0A0P0V7D5	1	....R..[ST].......
GO:0006338	chromatin remodeling	2/541	17/4051	0.684076	0.83304	0.790109	A0A0N7KEK0/Q852P4	2	....R..[ST].......
GO:0005887	integral component of plasma membrane	3/541	26/4051	0.694562	0.843802	0.800316	Q0ILJ3/Q10N72/Q7X8B5	3	....R..[ST].......
GO:0005886	plasma membrane	35/541	280/4051	0.69592	0.843802	0.800316	Q0ILJ3/Q5ZAJ0/Q0JBF7/Q948L0/Q0DCT8/Q6EUQ1/Q6I5Q6/Q6Z3Y9/Q6F344/Q0DI98/Q2QYY8/Q6YUU3/Q7X8B5/P0C0X5/Q0DA37/Q6VVA6/C7J0B6/P40392/A0A0N7KSX6/Q0D4M3/A0A0P0VIH5/Q5VNU3/Q07078/Q5SMQ9/Q6YSC5/A0A0P0XGC6/A1A698/Q0DC38/A0A0N7KU13/Q7XPY2/A0A0P0VT99/Q5JLH8/Q0DJ33/A0A0P0VG47/Q337D8	35	....R..[ST].......
GO:0044238	primary metabolic process	4/541	35/4051	0.70642	0.843802	0.800316	Q7XIK9/A0A0P0X0S9/Q7XM95/Q7XIG8	4	....R..[ST].......
GO:0006633	fatty acid biosynthetic process	2/541	18/4051	0.714724	0.843802	0.800316	B9FK36/B9F058	2	....R..[ST].......
GO:0009793	embryo development ending in seed dormancy	2/541	18/4051	0.714724	0.843802	0.800316	A0A0P0XYL0/B9EYK3	2	....R..[ST].......
GO:0004386	helicase activity	1/541	9/4051	0.725142	0.843802	0.800316	Q0E3P7	1	....R..[ST].......
GO:0005741	mitochondrial outer membrane	1/541	9/4051	0.725142	0.843802	0.800316	Q84P97	1	....R..[ST].......
GO:0005856	cytoskeleton	1/541	9/4051	0.725142	0.843802	0.800316	Q84TX2	1	....R..[ST].......
GO:0006631	fatty acid metabolic process	1/541	9/4051	0.725142	0.843802	0.800316	B9F058	1	....R..[ST].......
GO:0007049	cell cycle	1/541	9/4051	0.725142	0.843802	0.800316	P29620	1	....R..[ST].......
GO:0009522	photosystem I	1/541	9/4051	0.725142	0.843802	0.800316	Q53N83	1	....R..[ST].......
GO:0009705	plant-type vacuole membrane	1/541	9/4051	0.725142	0.843802	0.800316	Q0ILJ3	1	....R..[ST].......
GO:0016592	mediator complex	1/541	9/4051	0.725142	0.843802	0.800316	A0A0P0X9Z1	1	....R..[ST].......
GO:0016705	oxidoreductase activity, acting on paired donors, with incorporation or reduction of molecular oxygen	1/541	9/4051	0.725142	0.843802	0.800316	A0A0P0VLE3	1	....R..[ST].......
GO:0016740	transferase activity	1/541	9/4051	0.725142	0.843802	0.800316	A0A0P0V4V4	1	....R..[ST].......
GO:0019901	protein kinase binding	1/541	9/4051	0.725142	0.843802	0.800316	Q0DP22	1	....R..[ST].......
GO:0030136	clathrin-coated vesicle	1/541	9/4051	0.725142	0.843802	0.800316	Q60EC1	1	....R..[ST].......
GO:0030173	integral component of Golgi membrane	1/541	9/4051	0.725142	0.843802	0.800316	Q0DS61	1	....R..[ST].......
GO:0034599	cellular response to oxidative stress	1/541	9/4051	0.725142	0.843802	0.800316	Q6ZJJ1	1	....R..[ST].......
GO:0043328	protein transport to vacuole involved in ubiquitin-dependent protein catabolic process via the multivesicular body sorting pathway	1/541	9/4051	0.725142	0.843802	0.800316	Q0IVD2	1	....R..[ST].......
GO:0072583	clathrin-dependent endocytosis	1/541	9/4051	0.725142	0.843802	0.800316	Q60EC1	1	....R..[ST].......
GO:0140658	ATP-dependent chromatin remodeler activity	1/541	9/4051	0.725142	0.843802	0.800316	Q7XQJ0	1	....R..[ST].......
GO:0003677	DNA binding	29/541	238/4051	0.736456	0.855239	0.811164	Q2QT65/A0A0N7KEK0/B8YIE8/A0A0P0XW57/Q10EL1/Q5ZA07/Q6K977/A0A0P0YBA7/Q75HX9/Q5JLB5/Q6L4N4/Q6H7U2/A0A0P0VCH6/A0A0P0WQ51/Q6YTR7/Q6S4P4/A0A0P0XBA8/Q6ZI39/Q7XQJ0/Q6L5A4/Q0E3P7/Q852P4/Q75K81/Q0IWT4/Q7XQK2/Q2R9D2/A0A0P0VG62/A0A0P0Y837/A0A0P0V8S9	29	....R..[ST].......
GO:0022857	transmembrane transporter activity	3/541	28/4051	0.742707	0.855748	0.811647	Q658H5/B7EBN1/A0A0P0XWP3	3	....R..[ST].......
GO:0046983	protein dimerization activity	3/541	28/4051	0.742707	0.855748	0.811647	Q0J0Q4/Q69JI7/Q336P5	3	....R..[ST].......
GO:0010468	regulation of gene expression	2/541	19/4051	0.742837	0.855748	0.811647	Q0J4I1/P29618	2	....R..[ST].......
GO:0050661	NADP binding	2/541	19/4051	0.742837	0.855748	0.811647	Q0J705/P48642	2	....R..[ST].......
GO:0000209	protein polyubiquitination	1/541	10/4051	0.76193	0.858294	0.814061	Q0E4T3	1	....R..[ST].......
GO:0004222	metalloendopeptidase activity	1/541	10/4051	0.76193	0.858294	0.814061	Q655S1	1	....R..[ST].......
GO:0005667	transcription regulator complex	1/541	10/4051	0.76193	0.858294	0.814061	Q2R940	1	....R..[ST].......
GO:0006414	translational elongation	1/541	10/4051	0.76193	0.858294	0.814061	Q0J905	1	....R..[ST].......
GO:0010181	FMN binding	1/541	10/4051	0.76193	0.858294	0.814061	Q0J705	1	....R..[ST].......
GO:0018230	peptidyl-L-cysteine S-palmitoylation	1/541	10/4051	0.76193	0.858294	0.814061	Q0J0H9	1	....R..[ST].......
GO:0030176	integral component of endoplasmic reticulum membrane	1/541	10/4051	0.76193	0.858294	0.814061	Q67U13	1	....R..[ST].......
GO:0038023	signaling receptor activity	1/541	10/4051	0.76193	0.858294	0.814061	Q0DA37	1	....R..[ST].......
GO:0090630	activation of GTPase activity	1/541	10/4051	0.76193	0.858294	0.814061	Q5SMT0	1	....R..[ST].......
GO:0003682	chromatin binding	3/541	29/4051	0.764418	0.858294	0.814061	A0A0N7KDH1/A0A0P0W3M9/Q7XQJ0	3	....R..[ST].......
GO:0005096	GTPase activator activity	3/541	29/4051	0.764418	0.858294	0.814061	Q10NQ3/A0A0P0VGB7/Q5SMT0	3	....R..[ST].......
GO:0016491	oxidoreductase activity	3/541	29/4051	0.764418	0.858294	0.814061	Q0J705/Q7XDI3/A0A0P0XWY0	3	....R..[ST].......
GO:0020037	heme binding	3/541	29/4051	0.764418	0.858294	0.814061	Q84YL2/A0A0P0VLE3/Q6ZJJ1	3	....R..[ST].......
GO:0003735	structural constituent of ribosome	7/541	64/4051	0.770037	0.862921	0.81845	Q10KG1/Q5N754/Q8L4L4/A0A0P0XU17/Q9LWD2/Q8H590/A0A0N7KGJ7	7	....R..[ST].......
GO:0003700	DNA-binding transcription factor activity	13/541	115/4051	0.783176	0.870915	0.826032	Q8RZ35/Q6Z528/Q69TW5/Q75HX9/A0A0P0WQ06/Q0J6R8/Q69JI7/A0A0N7KD71/A0A0P0WDK4/Q6S4P4/Q2QW44/Q336P5/Q0JHF1	13	....R..[ST].......
GO:0005739	mitochondrion	9/541	82/4051	0.785278	0.870915	0.826032	Q0IYH3/Q8H903/Q6Z7V2/A0A0P0YBU3/P0C522/P14655/Q5VS74/Q0IWT4/Q7X8Z8	9	....R..[ST].......
GO:0009570	chloroplast stroma	2/541	21/4051	0.791987	0.870915	0.826032	Q7X8Z8/Q69TY5	2	....R..[ST].......
GO:0043161	proteasome-mediated ubiquitin-dependent protein catabolic process	2/541	21/4051	0.791987	0.870915	0.826032	Q0E4T3/C7IWT8	2	....R..[ST].......
GO:0004197	cysteine-type endopeptidase activity	1/541	11/4051	0.793803	0.870915	0.826032	Q0D3X3	1	....R..[ST].......
GO:0004497	monooxygenase activity	1/541	11/4051	0.793803	0.870915	0.826032	A0A0P0VLE3	1	....R..[ST].......
GO:0017056	structural constituent of nuclear pore	1/541	11/4051	0.793803	0.870915	0.826032	A0A0P0VPM8	1	....R..[ST].......
GO:0019706	protein-cysteine S-palmitoyltransferase activity	1/541	11/4051	0.793803	0.870915	0.826032	Q0J0H9	1	....R..[ST].......
GO:0031593	polyubiquitin modification-dependent protein binding	1/541	11/4051	0.793803	0.870915	0.826032	Q7XCL2	1	....R..[ST].......
GO:0035091	phosphatidylinositol binding	1/541	11/4051	0.793803	0.870915	0.826032	Q0IVD2	1	....R..[ST].......
GO:0051087	chaperone binding	1/541	11/4051	0.793803	0.870915	0.826032	A0A0P0W1L4	1	....R..[ST].......
GO:0006364	rRNA processing	4/541	40/4051	0.801249	0.877413	0.832196	Q0D8N0/Q5JKF2/A0A0P0WNQ0/Q5VQL1	4	....R..[ST].......
GO:0005506	iron ion binding	2/541	22/4051	0.81331	0.887247	0.841523	Q7XDI3/A0A0P0VLE3	2	....R..[ST].......
GO:0008289	lipid binding	2/541	22/4051	0.81331	0.887247	0.841523	Q6Z9J1/A0A0P0WL29	2	....R..[ST].......
GO:0000976	transcription cis-regulatory region binding	3/541	32/4051	0.820721	0.887683	0.841936	Q6Z528/Q2QW44/Q336P5	3	....R..[ST].......
GO:0004864	protein phosphatase inhibitor activity	1/541	12/4051	0.821415	0.887683	0.841936	Q0DJC4	1	....R..[ST].......
GO:0019898	extrinsic component of membrane	1/541	12/4051	0.821415	0.887683	0.841936	A0A0P0VIW0	1	....R..[ST].......
GO:0042744	hydrogen peroxide catabolic process	1/541	12/4051	0.821415	0.887683	0.841936	Q6ZJJ1	1	....R..[ST].......
GO:0051707	response to other organism	1/541	12/4051	0.821415	0.887683	0.841936	A0A0N7KSX4	1	....R..[ST].......
GO:0005654	nucleoplasm	2/541	23/4051	0.832659	0.896471	0.850271	Q0IYH3/Q65XI3	2	....R..[ST].......
GO:0071555	cell wall organization	2/541	23/4051	0.832659	0.896471	0.850271	Q8LIY0/Q5QM25	2	....R..[ST].......
GO:0002181	cytoplasmic translation	1/541	13/4051	0.845335	0.905043	0.858401	Q5N754	1	....R..[ST].......
GO:0003755	peptidyl-prolyl cis-trans isomerase activity	1/541	13/4051	0.845335	0.905043	0.858401	Q6ZIT9	1	....R..[ST].......
GO:0016757	glycosyltransferase activity	1/541	13/4051	0.845335	0.905043	0.858401	Q8LIY0	1	....R..[ST].......
GO:0005783	endoplasmic reticulum	9/541	88/4051	0.849671	0.907997	0.861203	A0A0P0XYL0/Q7XDI3/P0C0X5/A0A0P0X9J2/Q0J0H9/Q0JI34/Q5SMQ9/B9FMJ3/Q67U13	9	....R..[ST].......
GO:0022625	cytosolic large ribosomal subunit	2/541	25/4051	0.866018	0.922086	0.874566	Q5N754/Q8L4L4	2	....R..[ST].......
GO:0000724	double-strand break repair via homologous recombination	1/541	14/4051	0.866057	0.922086	0.874566	Q2QX93	1	....R..[ST].......
GO:0003743	translation initiation factor activity	2/541	26/4051	0.880306	0.930873	0.882901	Q2QQ48/A0A0P0X7D6	2	....R..[ST].......
GO:0043130	ubiquitin binding	2/541	26/4051	0.880306	0.930873	0.882901	Q0IVD2/Q2QX93	2	....R..[ST].......
GO:0006355	regulation of transcription, DNA-templated	12/541	118/4051	0.881929	0.930873	0.882901	Q8RZ35/A0A0N7KEK0/Q6Z528/Q69TW5/Q0JF35/A0A0P0VQD2/Q6YSC2/A0A0P0VCH6/Q69JI7/Q2QW44/Q336P5/Q10KE5	12	....R..[ST].......
GO:0006979	response to oxidative stress	1/541	15/4051	0.884007	0.930873	0.882901	Q948T6	1	....R..[ST].......
GO:0008380	RNA splicing	1/541	15/4051	0.884007	0.930873	0.882901	B7FAL5	1	....R..[ST].......
GO:0051028	mRNA transport	1/541	15/4051	0.884007	0.930873	0.882901	B7FAL5	1	....R..[ST].......
GO:0043565	sequence-specific DNA binding	5/541	56/4051	0.88582	0.931081	0.883097	Q8RZ35/Q69TW5/A0A0P0WQ06/Q0J6R8/Q0JHF1	5	....R..[ST].......
GO:0006325	chromatin organization	2/541	27/4051	0.893176	0.935399	0.887193	Q67W65/A0A0P0XWY0	2	....R..[ST].......
GO:0009742	brassinosteroid mediated signaling pathway	2/541	27/4051	0.893176	0.935399	0.887193	Q60EX6/Q0DJ33	2	....R..[ST].......
GO:0008194	UDP-glycosyltransferase activity	1/541	16/4051	0.899555	0.938706	0.89033	A0A0P0VGY5	1	....R..[ST].......
GO:0000287	magnesium ion binding	3/541	38/4051	0.899594	0.938706	0.89033	Q6YZ52/Q75HX3/Q7XTL6	3	....R..[ST].......
GO:0051539	4 iron, 4 sulfur cluster binding	1/541	17/4051	0.913022	0.950996	0.901986	B8YIE8	1	....R..[ST].......
GO:0006357	regulation of transcription by RNA polymerase II	7/541	80/4051	0.924593	0.957949	0.908581	A0A0P0VXN2/Q0DUE4/A0A0P0X9Z1/Q0D4I9/Q0J0Q4/Q6YUA2/Q0DR01	7	....R..[ST].......
GO:0003697	single-stranded DNA binding	1/541	18/4051	0.924687	0.957949	0.908581	A0A0P0WIW7	1	....R..[ST].......
GO:0009658	chloroplast organization	1/541	18/4051	0.924687	0.957949	0.908581	B9EYK3	1	....R..[ST].......
GO:0006470	protein dephosphorylation	2/541	31/4051	0.932821	0.959784	0.910321	Q69VD9/B7F9R3	2	....R..[ST].......
GO:0016787	hydrolase activity	2/541	31/4051	0.932821	0.959784	0.910321	A0A0P0VJ82/Q0J035	2	....R..[ST].......
GO:0009408	response to heat	1/541	19/4051	0.934789	0.959784	0.910321	Q6Z7V2	1	....R..[ST].......
GO:0022627	cytosolic small ribosomal subunit	1/541	19/4051	0.934789	0.959784	0.910321	A0A0P0XU17	1	....R..[ST].......
GO:0032040	small-subunit processome	1/541	19/4051	0.934789	0.959784	0.910321	A0A0P0V0F4	1	....R..[ST].......
GO:0006952	defense response	4/541	55/4051	0.948086	0.971353	0.921295	Q0JJ39/Q0IW12/A0A0N7KSX4/Q0DJ33	4	....R..[ST].......
GO:0009416	response to light stimulus	1/541	21/4051	0.951117	0.971353	0.921295	Q53N83	1	....R..[ST].......
GO:0051287	NAD binding	1/541	21/4051	0.951117	0.971353	0.921295	Q0DVK1	1	....R..[ST].......
GO:0042393	histone binding	2/541	36/4051	0.963001	0.98106	0.930501	A0A0N7KDH1/A0A0P0W3M9	2	....R..[ST].......
GO:0006351	transcription, DNA-templated	1/541	24/4051	0.968283	0.98106	0.930501	Q69JI7	1	....R..[ST].......
GO:0030170	pyridoxal phosphate binding	1/541	24/4051	0.968283	0.98106	0.930501	Q6ESZ9	1	....R..[ST].......
GO:0005509	calcium ion binding	5/541	71/4051	0.969566	0.98106	0.930501	Q5ZAJ0/Q852N6/A0A0P0XGC6/Q9FXQ3/Q5VQQ5	5	....R..[ST].......
GO:0008270	zinc ion binding	9/541	112/4051	0.972376	0.98106	0.930501	Q10N19/Q5ZCD9/B9G2A8/A0A0P0XCG2/Q6K9C3/Q69KL9/A0A0P0VL54/Q2R2A2/B7EA73	9	....R..[ST].......
GO:0009908	flower development	1/541	25/4051	0.972544	0.98106	0.930501	A0A0P0WIW7	1	....R..[ST].......
GO:0043229	intracellular organelle	1/541	25/4051	0.972544	0.98106	0.930501	A0A0P0W185	1	....R..[ST].......
GO:0030154	cell differentiation	1/541	27/4051	0.979428	0.986277	0.935449	Q0DY58	1	....R..[ST].......
GO:0000981	DNA-binding transcription factor activity, RNA polymerase II-specific	2/541	43/4051	0.984335	0.989489	0.938495	Q0J0Q4/A0A0P0VG62	2	....R..[ST].......
GO:0000978	RNA polymerase II cis-regulatory region sequence-specific DNA binding	1/541	33/4051	0.991354	0.993474	0.942275	Q0J0Q4	1	....R..[ST].......
GO:0009507	chloroplast	7/541	106/4051	0.991749	0.993474	0.942275	Q6YZ52/B9EYK3/P14655/A0A0N7KG12/Q7XUS2/B9F058/Q6ZJJ1	7	....R..[ST].......
GO:0005730	nucleolus	2/541	62/4051	0.998623	0.998623	0.947159	A0A0P0V0F4/A0A0P0X1R2	2	....R..[ST].......
GO:0016607	nuclear speck	5/53	28/4051	2.47506e-05	0.00314333	0.00276164	Q6K542/Q6K9C3/Q69KL9/Q8LHL0/Q10N19	5	......G[ST]...R...
GO:0000398	mRNA splicing, via spliceosome	6/53	62/4051	0.000131759	0.0083667	0.00735077	Q65XI3/Q6K542/Q6K9C3/Q69KL9/Q8LHL0/Q10N19	6	......G[ST]...R...
GO:0000302	response to reactive oxygen species	2/53	5/4051	0.00163789	0.052003	0.0456885	Q9FE01/Q10N21	2	......G[ST]...R...
GO:0016688	L-ascorbate peroxidase activity	2/53	5/4051	0.00163789	0.052003	0.0456885	Q9FE01/Q10N21	2	......G[ST]...R...
GO:0034599	cellular response to oxidative stress	2/53	9/4051	0.0057016	0.144821	0.127236	Q9FE01/Q10N21	2	......G[ST]...R...
GO:0003729	mRNA binding	6/53	135/4051	0.00776523	0.151724	0.133301	A0A0P0VEB3/A0A0P0WQD6/Q0E094/P0C491/Q0JNT2/Q10N19	6	......G[ST]...R...
GO:0003723	RNA binding	8/53	227/4051	0.00852435	0.151724	0.133301	Q65XI3/Q6K542/Q6K9C3/Q69KL9/Q8LHL0/Q6K271/Q6Z6E6/Q10N19	8	......G[ST]...R...
GO:0042744	hydrogen peroxide catabolic process	2/53	12/4051	0.0101936	0.151724	0.133301	Q9FE01/Q10N21	2	......G[ST]...R...
GO:0004601	peroxidase activity	2/53	13/4051	0.0119468	0.151724	0.133301	Q9FE01/Q10N21	2	......G[ST]...R...
GO:0008168	methyltransferase activity	2/53	13/4051	0.0119468	0.151724	0.133301	Q0JNT2/Q2QT32	2	......G[ST]...R...
GO:0008270	zinc ion binding	5/53	112/4051	0.0147481	0.170273	0.149598	Q6K9C3/Q69KL9/Q0DY89/Q2QT32/Q10N19	5	......G[ST]...R...
GO:0004332	fructose-bisphosphate aldolase activity	1/53	3/4051	0.0387477	0.245368	0.215574	P17784	1	......G[ST]...R...
GO:0008283	cell population proliferation	1/53	3/4051	0.0387477	0.245368	0.215574	Q2R176	1	......G[ST]...R...
GO:0030388	fructose 1,6-bisphosphate metabolic process	1/53	3/4051	0.0387477	0.245368	0.215574	P17784	1	......G[ST]...R...
GO:0035196	production of miRNAs involved in gene silencing by miRNA	1/53	3/4051	0.0387477	0.245368	0.215574	A0A0P0WQD6	1	......G[ST]...R...
GO:0044208	'de novo' AMP biosynthetic process	1/53	3/4051	0.0387477	0.245368	0.215574	Q851S8	1	......G[ST]...R...
GO:0045053	protein retention in Golgi apparatus	1/53	3/4051	0.0387477	0.245368	0.215574	A0A0P0YBS9	1	......G[ST]...R...
GO:0051726	regulation of cell cycle	1/53	3/4051	0.0387477	0.245368	0.215574	Q84VD5	1	......G[ST]...R...
GO:0080113	regulation of seed growth	1/53	3/4051	0.0387477	0.245368	0.215574	Q6K271	1	......G[ST]...R...
GO:0009738	abscisic acid-activated signaling pathway	2/53	26/4051	0.0446847	0.245368	0.215574	Q7XQP4/Q7XKA8	2	......G[ST]...R...
GO:0009507	chloroplast	4/53	106/4051	0.0487019	0.245368	0.215574	Q9FE01/P0C491/Q851S8/Q10N21	4	......G[ST]...R...
GO:0006336	DNA replication-independent chromatin assembly	1/53	4/4051	0.0513333	0.245368	0.215574	A0A0N7KKT2	1	......G[ST]...R...
GO:0006730	one-carbon metabolic process	1/53	4/4051	0.0513333	0.245368	0.215574	Q2QT32	1	......G[ST]...R...
GO:0036396	RNA N6-methyladenosine methyltransferase complex	1/53	4/4051	0.0513333	0.245368	0.215574	Q0JNT2	1	......G[ST]...R...
GO:0048026	positive regulation of mRNA splicing, via spliceosome	1/53	4/4051	0.0513333	0.245368	0.215574	Q6K271	1	......G[ST]...R...
GO:0048510	regulation of timing of transition from vegetative to reproductive phase	1/53	4/4051	0.0513333	0.245368	0.215574	Q6K271	1	......G[ST]...R...
GO:0035556	intracellular signal transduction	3/53	65/4051	0.0523267	0.245368	0.215574	A0A0P0XWQ9/Q7XQP4/Q7XKA8	3	......G[ST]...R...
GO:0020037	heme binding	2/53	29/4051	0.0544583	0.245368	0.215574	Q9FE01/Q10N21	2	......G[ST]...R...
GO:0000155	phosphorelay sensor kinase activity	1/53	5/4051	0.0637572	0.245368	0.215574	A1A698	1	......G[ST]...R...
GO:0010150	leaf senescence	1/53	5/4051	0.0637572	0.245368	0.215574	A0A0P0XWQ9	1	......G[ST]...R...
GO:0010311	lateral root formation	1/53	5/4051	0.0637572	0.245368	0.215574	Q2QX93	1	......G[ST]...R...
GO:0015935	small ribosomal subunit	1/53	5/4051	0.0637572	0.245368	0.215574	P0C491	1	......G[ST]...R...
GO:0080009	mRNA methylation	1/53	5/4051	0.0637572	0.245368	0.215574	Q0JNT2	1	......G[ST]...R...
GO:0000165	MAPK cascade	1/53	6/4051	0.0760213	0.248716	0.218516	Q0ITY8	1	......G[ST]...R...
GO:0003333	amino acid transmembrane transport	1/53	6/4051	0.0760213	0.248716	0.218516	Q6K4N6	1	......G[ST]...R...
GO:0009909	regulation of flower development	1/53	6/4051	0.0760213	0.248716	0.218516	Q6K271	1	......G[ST]...R...
GO:0034968	histone lysine methylation	1/53	6/4051	0.0760213	0.248716	0.218516	Q0DY89	1	......G[ST]...R...
GO:0004709	MAP kinase kinase kinase activity	1/53	7/4051	0.0881279	0.248716	0.218516	Q0ITY8	1	......G[ST]...R...
GO:0009904	chloroplast accumulation movement	1/53	7/4051	0.0881279	0.248716	0.218516	B9FS74	1	......G[ST]...R...
GO:0015171	amino acid transmembrane transporter activity	1/53	7/4051	0.0881279	0.248716	0.218516	Q6K4N6	1	......G[ST]...R...
GO:0016571	histone methylation	1/53	7/4051	0.0881279	0.248716	0.218516	Q0DY89	1	......G[ST]...R...
GO:0042054	histone methyltransferase activity	1/53	7/4051	0.0881279	0.248716	0.218516	Q0DY89	1	......G[ST]...R...
GO:0051787	misfolded protein binding	1/53	7/4051	0.0881279	0.248716	0.218516	Q06397	1	......G[ST]...R...
GO:0061817	endoplasmic reticulum-plasma membrane tethering	1/53	7/4051	0.0881279	0.248716	0.218516	Q337D8	1	......G[ST]...R...
GO:0090158	endoplasmic reticulum membrane organization	1/53	7/4051	0.0881279	0.248716	0.218516	Q337D8	1	......G[ST]...R...
GO:0006094	gluconeogenesis	1/53	8/4051	0.100079	0.257167	0.22594	P17784	1	......G[ST]...R...
GO:0009736	cytokinin-activated signaling pathway	1/53	8/4051	0.100079	0.257167	0.22594	A1A698	1	......G[ST]...R...
GO:0018024	histone-lysine N-methyltransferase activity	1/53	8/4051	0.100079	0.257167	0.22594	Q0DY89	1	......G[ST]...R...
GO:0048364	root development	1/53	8/4051	0.100079	0.257167	0.22594	P17784	1	......G[ST]...R...
GO:0007165	signal transduction	2/53	43/4051	0.108028	0.257167	0.22594	A0A0P0YBU6/A0A0P0VYL4	2	......G[ST]...R...
GO:0005856	cytoskeleton	1/53	9/4051	0.111876	0.257167	0.22594	Q10AZ4	1	......G[ST]...R...
GO:0009705	plant-type vacuole membrane	1/53	9/4051	0.111876	0.257167	0.22594	Q6ZDC2	1	......G[ST]...R...
GO:0031408	oxylipin biosynthetic process	1/53	9/4051	0.111876	0.257167	0.22594	B9FSC8	1	......G[ST]...R...
GO:0000028	ribosomal small subunit assembly	1/53	10/4051	0.123521	0.257167	0.22594	P0C491	1	......G[ST]...R...
GO:0005667	transcription regulator complex	1/53	10/4051	0.123521	0.257167	0.22594	Q84VD5	1	......G[ST]...R...
GO:0005694	chromosome	1/53	10/4051	0.123521	0.257167	0.22594	Q0DY89	1	......G[ST]...R...
GO:0010181	FMN binding	1/53	10/4051	0.123521	0.257167	0.22594	B9FSC8	1	......G[ST]...R...
GO:0015630	microtubule cytoskeleton	1/53	10/4051	0.123521	0.257167	0.22594	B9FS74	1	......G[ST]...R...
GO:0019843	rRNA binding	1/53	10/4051	0.123521	0.257167	0.22594	P0C491	1	......G[ST]...R...
GO:0030176	integral component of endoplasmic reticulum membrane	1/53	10/4051	0.123521	0.257167	0.22594	Q06397	1	......G[ST]...R...
GO:0048366	leaf development	1/53	10/4051	0.123521	0.257167	0.22594	Q2R176	1	......G[ST]...R...
GO:0003713	transcription coactivator activity	1/53	12/4051	0.146364	0.285973	0.251249	Q2R176	1	......G[ST]...R...
GO:0019898	extrinsic component of membrane	1/53	12/4051	0.146364	0.285973	0.251249	A0A0P0YBS9	1	......G[ST]...R...
GO:0030433	ubiquitin-dependent ERAD pathway	1/53	12/4051	0.146364	0.285973	0.251249	Q06397	1	......G[ST]...R...
GO:0051707	response to other organism	1/53	12/4051	0.146364	0.285973	0.251249	A0A0P0XCR4	1	......G[ST]...R...
GO:0003824	catalytic activity	1/53	13/4051	0.157566	0.303195	0.266379	Q7Y0C6	1	......G[ST]...R...
GO:0000724	double-strand break repair via homologous recombination	1/53	14/4051	0.168623	0.304017	0.267102	Q2QX93	1	......G[ST]...R...
GO:0005546	phosphatidylinositol-4,5-bisphosphate binding	1/53	14/4051	0.168623	0.304017	0.267102	A0A0P0X0E1	1	......G[ST]...R...
GO:0006623	protein targeting to vacuole	1/53	14/4051	0.168623	0.304017	0.267102	A0A0P0YBS9	1	......G[ST]...R...
GO:0006468	protein phosphorylation	6/53	287/4051	0.169718	0.304017	0.267102	Q0ITY8/A0A0P0UXP2/A0A0P0YBU6/Q7XQP4/Q7XKA8/A1A698	6	......G[ST]...R...
GO:0005681	spliceosomal complex	1/53	15/4051	0.179538	0.304017	0.267102	Q6K271	1	......G[ST]...R...
GO:0005840	ribosome	1/53	15/4051	0.179538	0.304017	0.267102	P0C491	1	......G[ST]...R...
GO:0007017	microtubule-based process	1/53	15/4051	0.179538	0.304017	0.267102	B9FS74	1	......G[ST]...R...
GO:0032259	methylation	1/53	15/4051	0.179538	0.304017	0.267102	Q2QT32	1	......G[ST]...R...
GO:0042742	defense response to bacterium	1/53	15/4051	0.179538	0.304017	0.267102	Q7XQP4	1	......G[ST]...R...
GO:0000145	exocyst	1/53	17/4051	0.200947	0.335793	0.295019	A0A0P0X0E1	1	......G[ST]...R...
GO:0006633	fatty acid biosynthetic process	1/53	18/4051	0.211445	0.344277	0.302473	B9FSC8	1	......G[ST]...R...
GO:0043531	ADP binding	1/53	18/4051	0.211445	0.344277	0.302473	A0A0P0XCR4	1	......G[ST]...R...
GO:0006887	exocytosis	1/53	19/4051	0.221808	0.352121	0.309364	A0A0P0X0E1	1	......G[ST]...R...
GO:0009536	plastid	1/53	19/4051	0.221808	0.352121	0.309364	P0C491	1	......G[ST]...R...
GO:0015079	potassium ion transmembrane transporter activity	1/53	21/4051	0.242135	0.379643	0.333545	Q8H3P9	1	......G[ST]...R...
GO:0006096	glycolytic process	1/53	22/4051	0.252102	0.384571	0.337874	P17784	1	......G[ST]...R...
GO:0006813	potassium ion transport	1/53	22/4051	0.252102	0.384571	0.337874	Q8H3P9	1	......G[ST]...R...
GO:0005654	nucleoplasm	1/53	23/4051	0.26194	0.384571	0.337874	Q65XI3	1	......G[ST]...R...
GO:0016579	protein deubiquitination	1/53	23/4051	0.26194	0.384571	0.337874	Q2QX93	1	......G[ST]...R...
GO:0006508	proteolysis	1/53	24/4051	0.271651	0.384571	0.337874	Q0DEB5	1	......G[ST]...R...
GO:0030170	pyridoxal phosphate binding	1/53	24/4051	0.271651	0.384571	0.337874	Q2QT32	1	......G[ST]...R...
GO:0003690	double-stranded DNA binding	1/53	25/4051	0.281237	0.384571	0.337874	Q0DY89	1	......G[ST]...R...
GO:0009908	flower development	1/53	25/4051	0.281237	0.384571	0.337874	Q6K271	1	......G[ST]...R...
GO:0043229	intracellular organelle	1/53	25/4051	0.281237	0.384571	0.337874	A0A0P0VEB3	1	......G[ST]...R...
GO:0045944	positive regulation of transcription by RNA polymerase II	1/53	25/4051	0.281237	0.384571	0.337874	Q2R176	1	......G[ST]...R...
GO:1990904	ribonucleoprotein complex	1/53	25/4051	0.281237	0.384571	0.337874	A0A0P0VEB3	1	......G[ST]...R...
GO:0004683	calmodulin-dependent protein kinase activity	1/53	26/4051	0.290699	0.384571	0.337874	A0A0P0XWQ9	1	......G[ST]...R...
GO:0004842	ubiquitin-protein transferase activity	1/53	26/4051	0.290699	0.384571	0.337874	Q5N8V2	1	......G[ST]...R...
GO:0009931	calcium-dependent protein serine/threonine kinase activity	1/53	26/4051	0.290699	0.384571	0.337874	A0A0P0XWQ9	1	......G[ST]...R...
GO:0043130	ubiquitin binding	1/53	26/4051	0.290699	0.384571	0.337874	Q2QX93	1	......G[ST]...R...
GO:0030154	cell differentiation	1/53	27/4051	0.300039	0.392835	0.345135	Q6K271	1	......G[ST]...R...
GO:0003777	microtubule motor activity	1/53	28/4051	0.309258	0.400774	0.352109	B9FS74	1	......G[ST]...R...
GO:0016491	oxidoreductase activity	1/53	29/4051	0.318358	0.408399	0.358809	B9FSC8	1	......G[ST]...R...
GO:0007018	microtubule-based movement	1/53	30/4051	0.327341	0.415723	0.365243	B9FS74	1	......G[ST]...R...
GO:0106310	protein serine kinase activity	2/53	91/4051	0.335139	0.421413	0.370243	Q7XQP4/Q7XKA8	2	......G[ST]...R...
GO:0000976	transcription cis-regulatory region binding	1/53	32/4051	0.344958	0.429507	0.377354	Q6Z528	1	......G[ST]...R...
GO:0043231	intracellular membrane-bounded organelle	1/53	34/4051	0.362123	0.446501	0.392285	Q6ZDC2	1	......G[ST]...R...
GO:0046777	protein autophosphorylation	1/53	35/4051	0.370539	0.452485	0.397542	A0A0P0XWQ9	1	......G[ST]...R...
GO:0000287	magnesium ion binding	1/53	38/4051	0.395139	0.47793	0.419897	Q851S8	1	......G[ST]...R...
GO:0004672	protein kinase activity	2/53	108/4051	0.415444	0.497749	0.437309	A0A0P0UXP2/A0A0P0YBU6	2	......G[ST]...R...
GO:0000981	DNA-binding transcription factor activity, RNA polymerase II-specific	1/53	43/4051	0.434059	0.515192	0.452634	Q84VD5	1	......G[ST]...R...
GO:0004674	protein serine/threonine kinase activity	3/53	189/4051	0.452815	0.531559	0.467014	A0A0P0YBU6/Q7XQP4/Q7XKA8	3	......G[ST]...R...
GO:0018105	peptidyl-serine phosphorylation	1/53	46/4051	0.45622	0.531559	0.467014	A0A0P0XWQ9	1	......G[ST]...R...
GO:0005829	cytosol	3/53	201/4051	0.493978	0.57032	0.501069	P17784/A0A0P0VEB3/Q0E094	3	......G[ST]...R...
GO:0006412	translation	1/53	53/4051	0.504671	0.577417	0.507304	P0C491	1	......G[ST]...R...
GO:0005516	calmodulin binding	1/53	54/4051	0.511238	0.579707	0.509316	A0A0P0XWQ9	1	......G[ST]...R...
GO:0006952	defense response	1/53	55/4051	0.517719	0.581861	0.511208	A0A0P0XCR4	1	......G[ST]...R...
GO:0005874	microtubule	1/53	57/4051	0.530429	0.587361	0.516041	B9FS74	1	......G[ST]...R...
GO:0046872	metal ion binding	5/53	367/4051	0.531863	0.587361	0.516041	Q6Z977/Q9FE01/Q10N21/Q6Z528/Q6Z6E6	5	......G[ST]...R...
GO:0003735	structural constituent of ribosome	1/53	64/4051	0.572379	0.616035	0.541232	P0C491	1	......G[ST]...R...
GO:0008017	microtubule binding	1/53	64/4051	0.572379	0.616035	0.541232	B9FS74	1	......G[ST]...R...
GO:0015031	protein transport	1/53	64/4051	0.572379	0.616035	0.541232	A0A0P0X0E1	1	......G[ST]...R...
GO:0005789	endoplasmic reticulum membrane	1/53	65/4051	0.578063	0.616925	0.542014	Q337D8	1	......G[ST]...R...
GO:0005509	calcium ion binding	1/53	71/4051	0.610645	0.646266	0.567793	Q6YZJ1	1	......G[ST]...R...
GO:0005525	GTP binding	1/53	78/4051	0.645547	0.677557	0.595284	Q851S8	1	......G[ST]...R...
GO:0006357	regulation of transcription by RNA polymerase II	1/53	80/4051	0.654942	0.681783	0.598997	Q84VD5	1	......G[ST]...R...
GO:0016020	membrane	2/53	176/4051	0.678348	0.700408	0.615361	Q8H3P9/Q6K4N6	2	......G[ST]...R...
GO:0005886	plasma membrane	3/53	280/4051	0.72038	0.737808	0.648219	Q337D8/Q6K4N6/A1A698	3	......G[ST]...R...
GO:0003700	DNA-binding transcription factor activity	1/53	115/4051	0.784838	0.797395	0.700571	Q6Z528	1	......G[ST]...R...
GO:0006355	regulation of transcription, DNA-templated	1/53	118/4051	0.793415	0.799712	0.702606	Q6Z528	1	......G[ST]...R...
GO:0003677	DNA binding	2/53	238/4051	0.827847	0.827847	0.727325	A0A0P0YBA7/Q84VD5	2	......G[ST]...R...
GO:0043666	regulation of phosphoprotein phosphatase activity	2/25	4/4051	0.000217766	0.0152436	0.0105445	Q6L4R9/Q0DJC4	2	.......[ST]DDD....
GO:0032968	positive regulation of transcription elongation from RNA polymerase II promoter	2/25	7/4051	0.000753562	0.0263747	0.0182441	Q2QN51/A0A0N7KRJ2	2	.......[ST]DDD....
GO:0032040	small-subunit processome	2/25	19/4051	0.00586386	0.121612	0.0841223	Q657Z6/Q0DQG5	2	.......[ST]DDD....
GO:0009644	response to high light intensity	1/25	3/4051	0.0184044	0.121612	0.0841223	Q943K1	1	.......[ST]DDD....
GO:0051131	chaperone-mediated protein complex assembly	1/25	3/4051	0.0184044	0.121612	0.0841223	A0A0P0W1L4	1	.......[ST]DDD....
GO:1990269	RNA polymerase II C-terminal domain phosphoserine binding	1/25	3/4051	0.0184044	0.121612	0.0841223	Q2QN51	1	.......[ST]DDD....
GO:2000012	regulation of auxin polar transport	1/25	3/4051	0.0184044	0.121612	0.0841223	A0A0P0W1L4	1	.......[ST]DDD....
GO:0006367	transcription initiation from RNA polymerase II promoter	1/25	4/4051	0.0244667	0.121612	0.0841223	A0A0N7KRJ2	1	.......[ST]DDD....
GO:0016570	histone modification	1/25	4/4051	0.0244667	0.121612	0.0841223	Q2QN51	1	.......[ST]DDD....
GO:0031491	nucleosome binding	1/25	4/4051	0.0244667	0.121612	0.0841223	Q9LGR0	1	.......[ST]DDD....
GO:0000373	Group II intron splicing	1/25	5/4051	0.0304929	0.121612	0.0841223	Q0DM51	1	.......[ST]DDD....
GO:0005686	U2 snRNP	1/25	5/4051	0.0304929	0.121612	0.0841223	Q6K7Q7	1	.......[ST]DDD....
GO:0010628	positive regulation of gene expression	1/25	5/4051	0.0304929	0.121612	0.0841223	A0A0P0W1L4	1	.......[ST]DDD....
GO:0019887	protein kinase regulator activity	1/25	5/4051	0.0304929	0.121612	0.0841223	Q0DP22	1	.......[ST]DDD....
GO:0030145	manganese ion binding	1/25	5/4051	0.0304929	0.121612	0.0841223	Q5KQH5	1	.......[ST]DDD....
GO:0030490	maturation of SSU-rRNA	1/25	5/4051	0.0304929	0.121612	0.0841223	Q0DQG5	1	.......[ST]DDD....
GO:0051879	Hsp90 protein binding	1/25	5/4051	0.0304929	0.121612	0.0841223	A0A0P0W1L4	1	.......[ST]DDD....
GO:0005684	U2-type spliceosomal complex	1/25	6/4051	0.0364835	0.121612	0.0841223	Q6K7Q7	1	.......[ST]DDD....
GO:0006368	transcription elongation from RNA polymerase II promoter	1/25	6/4051	0.0364835	0.121612	0.0841223	Q2QN51	1	.......[ST]DDD....
GO:0016593	Cdc73/Paf1 complex	1/25	6/4051	0.0364835	0.121612	0.0841223	Q2QN51	1	.......[ST]DDD....
GO:0071011	precatalytic spliceosome	1/25	6/4051	0.0364835	0.121612	0.0841223	Q6K7Q7	1	.......[ST]DDD....
GO:0005689	U12-type spliceosomal complex	1/25	7/4051	0.0424385	0.123779	0.0856214	Q6K7Q7	1	.......[ST]DDD....
GO:0006970	response to osmotic stress	1/25	7/4051	0.0424385	0.123779	0.0856214	Q6Z7V2	1	.......[ST]DDD....
GO:0042254	ribosome biogenesis	1/25	7/4051	0.0424385	0.123779	0.0856214	Q0DM51	1	.......[ST]DDD....
GO:0006260	DNA replication	1/25	9/4051	0.0542426	0.143081	0.0989733	Q9LGR0	1	.......[ST]DDD....
GO:0019901	protein kinase binding	1/25	9/4051	0.0542426	0.143081	0.0989733	Q0DP22	1	.......[ST]DDD....
GO:0005730	nucleolus	2/25	62/4051	0.0551884	0.143081	0.0989733	Q657Z6/Q0DQG5	2	.......[ST]DDD....
GO:0009617	response to bacterium	1/25	10/4051	0.0600922	0.143375	0.0991764	Q8S2K0	1	.......[ST]DDD....
GO:0043022	ribosome binding	1/25	10/4051	0.0600922	0.143375	0.0991764	Q0DP22	1	.......[ST]DDD....
GO:0051087	chaperone binding	1/25	11/4051	0.065907	0.143375	0.0991764	A0A0P0W1L4	1	.......[ST]DDD....
GO:0071013	catalytic step 2 spliceosome	1/25	11/4051	0.065907	0.143375	0.0991764	Q6K7Q7	1	.......[ST]DDD....
GO:0000462	maturation of SSU-rRNA from tricistronic rRNA transcript (SSU-rRNA, 5.8S rRNA, LSU-rRNA)	1/25	12/4051	0.0716873	0.143375	0.0991764	Q657Z6	1	.......[ST]DDD....
GO:0004864	protein phosphatase inhibitor activity	1/25	12/4051	0.0716873	0.143375	0.0991764	Q0DJC4	1	.......[ST]DDD....
GO:0009523	photosystem II	1/25	12/4051	0.0716873	0.143375	0.0991764	Q943K1	1	.......[ST]DDD....
GO:0019888	protein phosphatase regulator activity	1/25	12/4051	0.0716873	0.143375	0.0991764	Q6L4R9	1	.......[ST]DDD....
GO:0006417	regulation of translation	1/25	17/4051	0.100077	0.194595	0.134607	Q0DP22	1	.......[ST]DDD....
GO:0009658	chloroplast organization	1/25	18/4051	0.105654	0.199587	0.13806	Q0DM51	1	.......[ST]DDD....
GO:0009408	response to heat	1/25	19/4051	0.111198	0.199587	0.13806	Q6Z7V2	1	.......[ST]DDD....
GO:0015979	photosynthesis	1/25	19/4051	0.111198	0.199587	0.13806	Q943K1	1	.......[ST]DDD....
GO:0006281	DNA repair	1/25	20/4051	0.116709	0.204241	0.14128	Q9LGR0	1	.......[ST]DDD....
GO:0005829	cytosol	3/25	201/4051	0.124421	0.207775	0.143724	A0A0P0W1L4/Q0DP22/A0A0N7KJ06	3	.......[ST]DDD....
GO:0006096	glycolytic process	1/25	22/4051	0.127633	0.207775	0.143724	Q5KQH5	1	.......[ST]DDD....
GO:0008289	lipid binding	1/25	22/4051	0.127633	0.207775	0.143724	Q6Z9J1	1	.......[ST]DDD....
GO:0006351	transcription, DNA-templated	1/25	24/4051	0.138427	0.218789	0.151343	Q5QLH2	1	.......[ST]DDD....
GO:0022625	cytosolic large ribosomal subunit	1/25	25/4051	0.143775	0.218789	0.151343	A0A0P0WMY2	1	.......[ST]DDD....
GO:0043229	intracellular organelle	1/25	25/4051	0.143775	0.218789	0.151343	A0A0P0W185	1	.......[ST]DDD....
GO:0004842	ubiquitin-protein transferase activity	1/25	26/4051	0.149092	0.222052	0.1536	A0A0P0XK70	1	.......[ST]DDD....
GO:0003682	chromatin binding	1/25	29/4051	0.164853	0.240411	0.166299	Q5QLH2	1	.......[ST]DDD....
GO:0061630	ubiquitin protein ligase activity	1/25	31/4051	0.175205	0.250292	0.173135	A0A0P0UX72	1	.......[ST]DDD....
GO:0003724	RNA helicase activity	1/25	33/4051	0.185433	0.254515	0.176056	Q0DM51	1	.......[ST]DDD....
GO:0009535	chloroplast thylakoid membrane	1/25	33/4051	0.185433	0.254515	0.176056	Q943K1	1	.......[ST]DDD....
GO:0042393	histone binding	1/25	36/4051	0.200547	0.269967	0.186744	Q9LGR0	1	.......[ST]DDD....
GO:0006364	rRNA processing	1/25	40/4051	0.22028	0.290936	0.201249	Q0DM51	1	.......[ST]DDD....
GO:0006457	protein folding	1/25	41/4051	0.22514	0.291849	0.20188	A0A0P0W1L4	1	.......[ST]DDD....
GO:0000981	DNA-binding transcription factor activity, RNA polymerase II-specific	1/25	43/4051	0.234773	0.298802	0.20669	Q6YPD0	1	.......[ST]DDD....
GO:0016567	protein ubiquitination	1/25	53/4051	0.281237	0.351547	0.243175	A0A0P0UX72	1	.......[ST]DDD....
GO:0043565	sequence-specific DNA binding	1/25	56/4051	0.29464	0.361839	0.250294	Q6YPD0	1	.......[ST]DDD....
GO:0044260	cellular macromolecule metabolic process	1/25	59/4051	0.307803	0.371486	0.256968	A0A0P0UX72	1	.......[ST]DDD....
GO:0000398	mRNA splicing, via spliceosome	1/25	62/4051	0.320729	0.380526	0.263221	Q6K7Q7	1	.......[ST]DDD....
GO:0003735	structural constituent of ribosome	1/25	64/4051	0.329218	0.382618	0.264668	A0A0P0WMY2	1	.......[ST]DDD....
GO:0005789	endoplasmic reticulum membrane	1/25	65/4051	0.333424	0.382618	0.264668	Q8S2K0	1	.......[ST]DDD....
GO:0005509	calcium ion binding	1/25	71/4051	0.358134	0.404344	0.279697	A0A0P0WI02	1	.......[ST]DDD....
GO:0005739	mitochondrion	1/25	82/4051	0.401169	0.445743	0.308334	Q6Z7V2	1	.......[ST]DDD....
GO:0003677	DNA binding	2/25	238/4051	0.436897	0.477856	0.330547	A0A0N7KRJ2/Q9LGR0	2	.......[ST]DDD....
GO:0009507	chloroplast	1/25	106/4051	0.485659	0.523017	0.361786	Q0DM51	1	.......[ST]DDD....
GO:0016887	ATP hydrolysis activity	1/25	109/4051	0.495378	0.525401	0.363435	Q0DM51	1	.......[ST]DDD....
GO:0008270	zinc ion binding	1/25	112/4051	0.50492	0.527529	0.364907	Q0DM51	1	.......[ST]DDD....
GO:0006355	regulation of transcription, DNA-templated	1/25	118/4051	0.523488	0.538885	0.372762	C7J0C0	1	.......[ST]DDD....
GO:0046872	metal ion binding	2/25	367/4051	0.675935	0.685732	0.474341	A0A0P0W185/A0A0P0UX72	2	.......[ST]DDD....
GO:0003723	RNA binding	1/25	227/4051	0.764509	0.764509	0.528833	Q0DM51	1	.......[ST]DDD....
GO:0008289	lipid binding	4/69	22/4051	0.000447498	0.0463203	0.0423985	Q6Z9J1/Q6ETC4/Q75LJ4/Q10P83	4	......D[ST]D......
GO:0000062	fatty-acyl-CoA binding	2/69	3/4051	0.000848486	0.0463203	0.0423985	Q75LJ4/Q10P83	2	......D[ST]D......
GO:0032452	histone demethylase activity	2/69	4/4051	0.00167827	0.0463203	0.0423985	Q0DYF8/Q53WJ1	2	......D[ST]D......
GO:0034647	histone H3-tri/di/monomethyl-lysine-4 demethylase activity	2/69	4/4051	0.00167827	0.0463203	0.0423985	Q0DYF8/Q53WJ1	2	......D[ST]D......
GO:0043666	regulation of phosphoprotein phosphatase activity	2/69	4/4051	0.00167827	0.0463203	0.0423985	Q6L4R9/Q0JA17	2	......D[ST]D......
GO:0031369	translation initiation factor binding	2/69	5/4051	0.00276634	0.0636258	0.0582388	A0A0P0VL78/Q6K3F7	2	......D[ST]D......
GO:0006869	lipid transport	2/69	8/4051	0.00749345	0.147728	0.13522	Q6ETC4/Q75LJ4	2	......D[ST]D......
GO:0006260	DNA replication	2/69	9/4051	0.00952893	0.164374	0.150457	Q9LGR0/Q67VC8	2	......D[ST]D......
GO:0009617	response to bacterium	2/69	10/4051	0.0117809	0.18064	0.165346	Q65X89/Q8S2K0	2	......D[ST]D......
GO:0000462	maturation of SSU-rRNA from tricistronic rRNA transcript (SSU-rRNA, 5.8S rRNA, LSU-rRNA)	2/69	12/4051	0.0169035	0.210117	0.192326	Q0DGP5/Q657Z6	2	......D[ST]D......
GO:0019888	protein phosphatase regulator activity	2/69	12/4051	0.0169035	0.210117	0.192326	Q6L4R9/Q0JA17	2	......D[ST]D......
GO:0003677	DNA binding	9/69	238/4051	0.0184429	0.210117	0.192326	Q6K326/Q69SU7/A0A0P0VKR0/Q9LGR0/A0A0P0VQG0/Q67VC8/A0A0P0XW57/A0A0P0W785/Q69MM2	9	......D[ST]D......
GO:0000398	mRNA splicing, via spliceosome	4/69	62/4051	0.0204948	0.210117	0.192326	Q6K7Q7/Q6K542/A0A0P0V3P5/Q84UQ1	4	......D[ST]D......
GO:0005085	guanyl-nucleotide exchange factor activity	2/69	16/4051	0.0294183	0.210117	0.192326	Q10NQ3/Q6K3F7	2	......D[ST]D......
GO:0006338	chromatin remodeling	2/69	17/4051	0.0329793	0.210117	0.192326	Q0DYF8/Q53WJ1	2	......D[ST]D......
GO:0010468	regulation of gene expression	2/69	19/4051	0.0405742	0.210117	0.192326	Q0DYF8/A0A0P0X1V3	2	......D[ST]D......
GO:0032040	small-subunit processome	2/69	19/4051	0.0405742	0.210117	0.192326	Q0DGP5/Q657Z6	2	......D[ST]D......
GO:0006281	DNA repair	2/69	20/4051	0.0445956	0.210117	0.192326	Q9LGR0/A0A0P0VX92	2	......D[ST]D......
GO:0001228	DNA-binding transcription activator activity, RNA polymerase II-specific	1/69	3/4051	0.0502453	0.210117	0.192326	Q75IZ7	1	......D[ST]D......
GO:0003899	DNA-directed 5'-3' RNA polymerase activity	1/69	3/4051	0.0502453	0.210117	0.192326	Q6K326	1	......D[ST]D......
GO:0005682	U5 snRNP	1/69	3/4051	0.0502453	0.210117	0.192326	A0A0P0XMG6	1	......D[ST]D......
GO:0005851	eukaryotic translation initiation factor 2B complex	1/69	3/4051	0.0502453	0.210117	0.192326	Q6K3F7	1	......D[ST]D......
GO:0006744	ubiquinone biosynthetic process	1/69	3/4051	0.0502453	0.210117	0.192326	Q653T6	1	......D[ST]D......
GO:0008198	ferrous iron binding	1/69	3/4051	0.0502453	0.210117	0.192326	Q53WJ1	1	......D[ST]D......
GO:0009882	blue light photoreceptor activity	1/69	3/4051	0.0502453	0.210117	0.192326	Q2QYY8	1	......D[ST]D......
GO:0016602	CCAAT-binding factor complex	1/69	3/4051	0.0502453	0.210117	0.192326	Q75IZ7	1	......D[ST]D......
GO:0016779	nucleotidyltransferase activity	1/69	3/4051	0.0502453	0.210117	0.192326	Q6K3F7	1	......D[ST]D......
GO:0019104	DNA N-glycosylase activity	1/69	3/4051	0.0502453	0.210117	0.192326	Q69RX3	1	......D[ST]D......
GO:0030289	protein phosphatase 4 complex	1/69	3/4051	0.0502453	0.210117	0.192326	A0A0P0V256	1	......D[ST]D......
GO:0030897	HOPS complex	1/69	3/4051	0.0502453	0.210117	0.192326	Q7XX94	1	......D[ST]D......
GO:0034388	Pwp2p-containing subcomplex of 90S preribosome	1/69	3/4051	0.0502453	0.210117	0.192326	Q0DGP5	1	......D[ST]D......
GO:0048015	phosphatidylinositol-mediated signaling	1/69	3/4051	0.0502453	0.210117	0.192326	Q6Z3Y9	1	......D[ST]D......
GO:1990269	RNA polymerase II C-terminal domain phosphoserine binding	1/69	3/4051	0.0502453	0.210117	0.192326	Q2QN51	1	......D[ST]D......
GO:0003887	DNA-directed DNA polymerase activity	1/69	4/4051	0.0664343	0.227289	0.208045	Q67VC8	1	......D[ST]D......
GO:0003906	DNA-(apurinic or apyrimidinic site) endonuclease activity	1/69	4/4051	0.0664343	0.227289	0.208045	Q69RX3	1	......D[ST]D......
GO:0004407	histone deacetylase activity	1/69	4/4051	0.0664343	0.227289	0.208045	Q7Y0Y8	1	......D[ST]D......
GO:0005776	autophagosome	1/69	4/4051	0.0664343	0.227289	0.208045	A0A0P0VL54	1	......D[ST]D......
GO:0016570	histone modification	1/69	4/4051	0.0664343	0.227289	0.208045	Q2QN51	1	......D[ST]D......
GO:0031491	nucleosome binding	1/69	4/4051	0.0664343	0.227289	0.208045	Q9LGR0	1	......D[ST]D......
GO:0004683	calmodulin-dependent protein kinase activity	2/69	26/4051	0.0714927	0.227289	0.208045	Q5VQQ5/Q9FXQ3	2	......D[ST]D......
GO:0009931	calcium-dependent protein serine/threonine kinase activity	2/69	26/4051	0.0714927	0.227289	0.208045	Q5VQQ5/Q9FXQ3	2	......D[ST]D......
GO:0000373	Group II intron splicing	1/69	5/4051	0.0823513	0.227289	0.208045	Q0DM51	1	......D[ST]D......
GO:0005686	U2 snRNP	1/69	5/4051	0.0823513	0.227289	0.208045	Q6K7Q7	1	......D[ST]D......
GO:0006352	DNA-templated transcription, initiation	1/69	5/4051	0.0823513	0.227289	0.208045	B7F9H3	1	......D[ST]D......
GO:0009873	ethylene-activated signaling pathway	1/69	5/4051	0.0823513	0.227289	0.208045	A0A0P0VKR0	1	......D[ST]D......
GO:0016538	cyclin-dependent protein serine/threonine kinase regulator activity	1/69	5/4051	0.0823513	0.227289	0.208045	Q9AS36	1	......D[ST]D......
GO:0016973	poly(A)+ mRNA export from nucleus	1/69	5/4051	0.0823513	0.227289	0.208045	A0A0P0VL78	1	......D[ST]D......
GO:0030145	manganese ion binding	1/69	5/4051	0.0823513	0.227289	0.208045	Q67VC8	1	......D[ST]D......
GO:0045292	mRNA cis splicing, via spliceosome	1/69	5/4051	0.0823513	0.227289	0.208045	A0A0P0V3P5	1	......D[ST]D......
GO:0048193	Golgi vesicle transport	1/69	5/4051	0.0823513	0.227289	0.208045	Q60DE9	1	......D[ST]D......
GO:0003723	RNA binding	7/69	227/4051	0.0894265	0.233174	0.213432	Q0DM51/Q6YUH8/Q6K542/Q33B10/A0A0N7KSQ1/A0A0P0V3P5/Q84UQ1	7	......D[ST]D......
GO:0015031	protein transport	3/69	64/4051	0.0945482	0.233174	0.213432	A0A0P0VL78/Q60DE9/A0A0P0V760	3	......D[ST]D......
GO:0005684	U2-type spliceosomal complex	1/69	6/4051	0.0980007	0.233174	0.213432	Q6K7Q7	1	......D[ST]D......
GO:0006303	double-strand break repair via nonhomologous end joining	1/69	6/4051	0.0980007	0.233174	0.213432	Q67VC8	1	......D[ST]D......
GO:0006368	transcription elongation from RNA polymerase II promoter	1/69	6/4051	0.0980007	0.233174	0.213432	Q2QN51	1	......D[ST]D......
GO:0009755	hormone-mediated signaling pathway	1/69	6/4051	0.0980007	0.233174	0.213432	Q0D699	1	......D[ST]D......
GO:0016593	Cdc73/Paf1 complex	1/69	6/4051	0.0980007	0.233174	0.213432	Q2QN51	1	......D[ST]D......
GO:0071011	precatalytic spliceosome	1/69	6/4051	0.0980007	0.233174	0.213432	Q6K7Q7	1	......D[ST]D......
GO:0003724	RNA helicase activity	2/69	33/4051	0.107757	0.237082	0.217009	Q0DM51/Q84UQ1	2	......D[ST]D......
GO:0005685	U1 snRNP	1/69	7/4051	0.113387	0.237082	0.217009	A0A0P0V3P5	1	......D[ST]D......
GO:0005689	U12-type spliceosomal complex	1/69	7/4051	0.113387	0.237082	0.217009	Q6K7Q7	1	......D[ST]D......
GO:0016575	histone deacetylation	1/69	7/4051	0.113387	0.237082	0.217009	Q7Y0Y8	1	......D[ST]D......
GO:0016829	lyase activity	1/69	7/4051	0.113387	0.237082	0.217009	Q69RX3	1	......D[ST]D......
GO:0031267	small GTPase binding	1/69	7/4051	0.113387	0.237082	0.217009	Q10NQ3	1	......D[ST]D......
GO:0032968	positive regulation of transcription elongation from RNA polymerase II promoter	1/69	7/4051	0.113387	0.237082	0.217009	Q2QN51	1	......D[ST]D......
GO:0042254	ribosome biogenesis	1/69	7/4051	0.113387	0.237082	0.217009	Q0DM51	1	......D[ST]D......
GO:0046777	protein autophosphorylation	2/69	35/4051	0.118873	0.242471	0.221941	Q5VQQ5/Q9FXQ3	2	......D[ST]D......
GO:0005509	calcium ion binding	3/69	71/4051	0.119478	0.242471	0.221941	Q6F332/Q5VQQ5/Q9FXQ3	3	......D[ST]D......
GO:0008270	zinc ion binding	4/69	112/4051	0.122299	0.244598	0.223888	Q0DM51/Q7Y0Y8/Q69RX3/A0A0P0VL54	4	......D[ST]D......
GO:0000166	nucleotide binding	1/69	8/4051	0.128515	0.249789	0.22864	B7F9H3	1	......D[ST]D......
GO:1901002	positive regulation of response to salt stress	1/69	8/4051	0.128515	0.249789	0.22864	Q9FXQ3	1	......D[ST]D......
GO:0005543	phospholipid binding	1/69	9/4051	0.143388	0.253687	0.232207	A0A0P0VL78	1	......D[ST]D......
GO:0005802	trans-Golgi network	1/69	9/4051	0.143388	0.253687	0.232207	Q10NQ3	1	......D[ST]D......
GO:0006284	base-excision repair	1/69	9/4051	0.143388	0.253687	0.232207	Q69RX3	1	......D[ST]D......
GO:0006406	mRNA export from nucleus	1/69	9/4051	0.143388	0.253687	0.232207	A0A0P0VL78	1	......D[ST]D......
GO:0006631	fatty acid metabolic process	1/69	9/4051	0.143388	0.253687	0.232207	Q10P83	1	......D[ST]D......
GO:0007049	cell cycle	1/69	9/4051	0.143388	0.253687	0.232207	Q9AS36	1	......D[ST]D......
GO:0140658	ATP-dependent chromatin remodeler activity	1/69	9/4051	0.143388	0.253687	0.232207	A0A0P0XCD6	1	......D[ST]D......
GO:0006357	regulation of transcription by RNA polymerase II	3/69	80/4051	0.154658	0.265921	0.243406	Q9AS36/Q7Y0Y8/Q75IZ7	3	......D[ST]D......
GO:0000028	ribosomal small subunit assembly	1/69	10/4051	0.158011	0.265921	0.243406	Q0DGP5	1	......D[ST]D......
GO:0005667	transcription regulator complex	1/69	10/4051	0.158011	0.265921	0.243406	Q69SU7	1	......D[ST]D......
GO:0071004	U2-type prespliceosome	1/69	10/4051	0.158011	0.265921	0.243406	A0A0P0V3P5	1	......D[ST]D......
GO:0003684	damaged DNA binding	1/69	11/4051	0.172388	0.283209	0.25923	Q69RX3	1	......D[ST]D......
GO:0071013	catalytic step 2 spliceosome	1/69	11/4051	0.172388	0.283209	0.25923	Q6K7Q7	1	......D[ST]D......
GO:0018105	peptidyl-serine phosphorylation	2/69	46/4051	0.184127	0.295864	0.270814	Q5VQQ5/Q9FXQ3	2	......D[ST]D......
GO:0003713	transcription coactivator activity	1/69	12/4051	0.186523	0.295864	0.270814	Q69SU7	1	......D[ST]D......
GO:0016042	lipid catabolic process	1/69	12/4051	0.186523	0.295864	0.270814	Q6Z3Y9	1	......D[ST]D......
GO:0016310	phosphorylation	2/69	47/4051	0.19031	0.298441	0.273173	Q6AVJ1/A0A0P0V8W2	2	......D[ST]D......
GO:0106310	protein serine kinase activity	3/69	91/4051	0.201423	0.31232	0.285876	Q2QYY8/Q5VQQ5/Q9FXQ3	3	......D[ST]D......
GO:0005777	peroxisome	1/69	14/4051	0.214083	0.324653	0.297165	Q75LJ4	1	......D[ST]D......
GO:0006623	protein targeting to vacuole	1/69	14/4051	0.214083	0.324653	0.297165	Q7XX94	1	......D[ST]D......
GO:0005516	calmodulin binding	2/69	54/4051	0.234249	0.351373	0.321623	Q5VQQ5/Q9FXQ3	2	......D[ST]D......
GO:0009414	response to water deprivation	1/69	18/4051	0.266471	0.383052	0.35062	Q9FXQ3	1	......D[ST]D......
GO:0009658	chloroplast organization	1/69	18/4051	0.266471	0.383052	0.35062	Q0DM51	1	......D[ST]D......
GO:0009793	embryo development ending in seed dormancy	1/69	18/4051	0.266471	0.383052	0.35062	A0A0P0X1V3	1	......D[ST]D......
GO:0046982	protein heterodimerization activity	1/69	18/4051	0.266471	0.383052	0.35062	Q75IZ7	1	......D[ST]D......
GO:0009409	response to cold	1/69	19/4051	0.279021	0.396958	0.363348	Q9FXQ3	1	......D[ST]D......
GO:0005484	SNAP receptor activity	1/69	20/4051	0.291359	0.410281	0.375544	A0A0P0VIH5	1	......D[ST]D......
GO:0031201	SNARE complex	1/69	21/4051	0.303489	0.415606	0.380417	A0A0P0VIH5	1	......D[ST]D......
GO:0005789	endoplasmic reticulum membrane	2/69	65/4051	0.304175	0.415606	0.380417	Q65X89/Q8S2K0	2	......D[ST]D......
GO:0035556	intracellular signal transduction	2/69	65/4051	0.304175	0.415606	0.380417	Q5VQQ5/Q9FXQ3	2	......D[ST]D......
GO:0006355	regulation of transcription, DNA-templated	3/69	118/4051	0.325964	0.434088	0.397334	Q0D802/C7J0C0/Q6YSC2	3	......D[ST]D......
GO:0005654	nucleoplasm	1/69	23/4051	0.327139	0.434088	0.397334	A0A0P0V256	1	......D[ST]D......
GO:0051301	cell division	1/69	23/4051	0.327139	0.434088	0.397334	Q9AS36	1	......D[ST]D......
GO:0003743	translation initiation factor activity	1/69	26/4051	0.361137	0.465765	0.426329	Q6K3F7	1	......D[ST]D......
GO:0004842	ubiquitin-protein transferase activity	1/69	26/4051	0.361137	0.465765	0.426329	A0A0P0XK70	1	......D[ST]D......
GO:0043130	ubiquitin binding	1/69	26/4051	0.361137	0.465765	0.426329	Q5KQN3	1	......D[ST]D......
GO:0006325	chromatin organization	1/69	27/4051	0.372089	0.475446	0.435191	Q7Y0Y8	1	......D[ST]D......
GO:0003777	microtubule motor activity	1/69	28/4051	0.382855	0.475982	0.435682	Q6Z9D2	1	......D[ST]D......
GO:0016192	vesicle-mediated transport	1/69	28/4051	0.382855	0.475982	0.435682	Q10NQ3	1	......D[ST]D......
GO:0016607	nuclear speck	1/69	28/4051	0.382855	0.475982	0.435682	Q6K542	1	......D[ST]D......
GO:0003682	chromatin binding	1/69	29/4051	0.39344	0.480485	0.439803	A0A0P0X1V3	1	......D[ST]D......
GO:0005096	GTPase activator activity	1/69	29/4051	0.39344	0.480485	0.439803	Q10NQ3	1	......D[ST]D......
GO:0006397	mRNA processing	1/69	30/4051	0.403846	0.484615	0.443584	Q6YUH8	1	......D[ST]D......
GO:0007018	microtubule-based movement	1/69	30/4051	0.403846	0.484615	0.443584	Q6Z9D2	1	......D[ST]D......
GO:0006470	protein dephosphorylation	1/69	31/4051	0.414076	0.492608	0.4509	A0A0P0V256	1	......D[ST]D......
GO:0005783	endoplasmic reticulum	2/69	88/4051	0.445024	0.524901	0.480458	Q6ETC4/Q10P83	2	......D[ST]D......
GO:0005829	cytosol	4/69	201/4051	0.449849	0.526094	0.481551	Q10NQ3/Q6AVJ1/A0A0P0V8W2/Q75LJ4	4	......D[ST]D......
GO:0042393	histone binding	1/69	36/4051	0.462687	0.536562	0.491132	Q9LGR0	1	......D[ST]D......
GO:0006364	rRNA processing	1/69	40/4051	0.498695	0.573499	0.524942	Q0DM51	1	......D[ST]D......
GO:0000981	DNA-binding transcription factor activity, RNA polymerase II-specific	1/69	43/4051	0.52413	0.592869	0.542671	Q75IZ7	1	......D[ST]D......
GO:0007165	signal transduction	1/69	43/4051	0.52413	0.592869	0.542671	A0A0P0VYD4	1	......D[ST]D......
GO:0016887	ATP hydrolysis activity	2/69	109/4051	0.559271	0.627475	0.574347	Q0DM51/Q84UQ1	2	......D[ST]D......
GO:0006886	intracellular protein transport	1/69	53/4051	0.600069	0.667819	0.611276	Q10NQ3	1	......D[ST]D......
GO:0043565	sequence-specific DNA binding	1/69	56/4051	0.620425	0.68495	0.626956	Q75IZ7	1	......D[ST]D......
GO:0005874	microtubule	1/69	57/4051	0.626981	0.686694	0.628553	Q6Z9D2	1	......D[ST]D......
GO:0005730	nucleolus	1/69	62/4051	0.658123	0.715126	0.654578	Q657Z6	1	......D[ST]D......
GO:0008017	microtubule binding	1/69	64/4051	0.66985	0.722182	0.661036	Q6Z9D2	1	......D[ST]D......
GO:0005886	plasma membrane	4/69	280/4051	0.713086	0.762836	0.698248	Q6Z3Y9/Q2QYY8/Q0D699/A0A0P0VIH5	4	......D[ST]D......
GO:0005525	GTP binding	1/69	78/4051	0.741541	0.787174	0.720526	Q10NQ3	1	......D[ST]D......
GO:0005739	mitochondrion	1/69	82/4051	0.75904	0.799599	0.731899	Q653T6	1	......D[ST]D......
GO:0016020	membrane	2/69	176/4051	0.809629	0.84643	0.774764	Q5VQQ5/Q9FXQ3	2	......D[ST]D......
GO:0009507	chloroplast	1/69	106/4051	0.842016	0.872793	0.798895	Q0DM51	1	......D[ST]D......
GO:0004672	protein kinase activity	1/69	108/4051	0.847495	0.872793	0.798895	Q0D699	1	......D[ST]D......
GO:0003700	DNA-binding transcription factor activity	1/69	115/4051	0.865236	0.884464	0.809578	A0A0P0VKR0	1	......D[ST]D......
GO:0046872	metal ion binding	3/69	367/4051	0.956812	0.964042	0.882418	Q653T6/A0A0P0XW57/Q5KQN3	3	......D[ST]D......
GO:0006468	protein phosphorylation	2/69	287/4051	0.961811	0.964042	0.882418	Q2QYY8/Q0D699	2	......D[ST]D......
GO:0004674	protein serine/threonine kinase activity	1/69	189/4051	0.964042	0.964042	0.882418	Q2QYY8	1	......D[ST]D......
GO:0009926	auxin polar transport	3/59	7/4051	9.8572e-05	0.0140958	0.0109986	Q5VP70/B9G2A8/P0C0X5	3	..L.K..[ST].......
GO:0004365	glyceraldehyde-3-phosphate dehydrogenase (NAD+) (phosphorylating) activity	2/59	4/4051	0.00122808	0.0585386	0.0456761	Q6K5G8/Q0J8A4	2	..L.K..[ST].......
GO:0007131	reciprocal meiotic recombination	2/59	4/4051	0.00122808	0.0585386	0.0456761	Q0DL73/A0A0N7KS97	2	..L.K..[ST].......
GO:0010315	auxin export across the plasma membrane	2/59	6/4051	0.00301299	0.0758381	0.0591744	Q5VP70/P0C0X5	2	..L.K..[ST].......
GO:0010329	auxin efflux transmembrane transporter activity	2/59	6/4051	0.00301299	0.0758381	0.0591744	Q5VP70/P0C0X5	2	..L.K..[ST].......
GO:0006096	glycolytic process	3/59	22/4051	0.00371236	0.0758381	0.0591744	Q6K5G8/Q0J8A4/Q40677	3	..L.K..[ST].......
GO:0009734	auxin-activated signaling pathway	3/59	22/4051	0.00371236	0.0758381	0.0591744	Q5VP70/B9G2A8/P0C0X5	3	..L.K..[ST].......
GO:0004386	helicase activity	2/59	9/4051	0.0070305	0.1074	0.0838013	Q1EHT7/A0A0P0WE98	2	..L.K..[ST].......
GO:0003777	microtubule motor activity	3/59	28/4051	0.00742342	0.1074	0.0838013	B9FFA3/Q5VQ09/Q6Z9D2	3	..L.K..[ST].......
GO:0005783	endoplasmic reticulum	5/59	88/4051	0.00859262	0.1074	0.0838013	A0A0P0VRH8/Q5VP70/Q0JCQ8/P0C0X5/Q10P83	5	..L.K..[ST].......
GO:0010252	auxin homeostasis	2/59	10/4051	0.00870623	0.1074	0.0838013	Q5VP70/P0C0X5	2	..L.K..[ST].......
GO:0007018	microtubule-based movement	3/59	30/4051	0.0090126	0.1074	0.0838013	B9FFA3/Q5VQ09/Q6Z9D2	3	..L.K..[ST].......
GO:0005871	kinesin complex	2/59	11/4051	0.0105419	0.115961	0.090481	B9FFA3/Q5VQ09	2	..L.K..[ST].......
GO:0006006	glucose metabolic process	2/59	12/4051	0.0125326	0.128012	0.0998841	Q6K5G8/Q0J8A4	2	..L.K..[ST].......
GO:0016757	glycosyltransferase activity	2/59	13/4051	0.0146737	0.139889	0.109152	Q69L19/A0A0P0WMP1	2	..L.K..[ST].......
GO:0007015	actin filament organization	2/59	14/4051	0.0169604	0.151584	0.118277	Q0DKN3/Q0DNL1	2	..L.K..[ST].......
GO:0050661	NADP binding	2/59	19/4051	0.0304236	0.176076	0.137388	Q6K5G8/Q0J8A4	2	..L.K..[ST].......
GO:0051287	NAD binding	2/59	21/4051	0.0366768	0.176076	0.137388	Q6K5G8/Q0J8A4	2	..L.K..[ST].......
GO:0008289	lipid binding	2/59	22/4051	0.0399732	0.176076	0.137388	A0A0P0VRH8/Q10P83	2	..L.K..[ST].......
GO:0000062	fatty-acyl-CoA binding	1/59	3/4051	0.0430701	0.176076	0.137388	Q10P83	1	..L.K..[ST].......
GO:0000423	mitophagy	1/59	3/4051	0.0430701	0.176076	0.137388	A0A0P0XZM3	1	..L.K..[ST].......
GO:0004332	fructose-bisphosphate aldolase activity	1/59	3/4051	0.0430701	0.176076	0.137388	Q40677	1	..L.K..[ST].......
GO:0005786	signal recognition particle, endoplasmic reticulum targeting	1/59	3/4051	0.0430701	0.176076	0.137388	A0A0P0XEB1	1	..L.K..[ST].......
GO:0006741	NADP biosynthetic process	1/59	3/4051	0.0430701	0.176076	0.137388	Q60E60	1	..L.K..[ST].......
GO:0006873	cellular ion homeostasis	1/59	3/4051	0.0430701	0.176076	0.137388	Q5NAK4	1	..L.K..[ST].......
GO:0008312	7S RNA binding	1/59	3/4051	0.0430701	0.176076	0.137388	A0A0P0XEB1	1	..L.K..[ST].......
GO:0009921	auxin efflux carrier complex	1/59	3/4051	0.0430701	0.176076	0.137388	Q5VP70	1	..L.K..[ST].......
GO:0016281	eukaryotic translation initiation factor 4F complex	1/59	3/4051	0.0430701	0.176076	0.137388	Q84PB3	1	..L.K..[ST].......
GO:0019674	NAD metabolic process	1/59	3/4051	0.0430701	0.176076	0.137388	Q60E60	1	..L.K..[ST].......
GO:0030134	COPII-coated ER to Golgi transport vesicle	1/59	3/4051	0.0430701	0.176076	0.137388	Q0JCQ8	1	..L.K..[ST].......
GO:0030388	fructose 1,6-bisphosphate metabolic process	1/59	3/4051	0.0430701	0.176076	0.137388	Q40677	1	..L.K..[ST].......
GO:0045927	positive regulation of growth	1/59	3/4051	0.0430701	0.176076	0.137388	A0A0P0VAZ1	1	..L.K..[ST].......
GO:0048015	phosphatidylinositol-mediated signaling	1/59	3/4051	0.0430701	0.176076	0.137388	A0A0P0XZW3	1	..L.K..[ST].......
GO:0051568	histone H3-K4 methylation	1/59	3/4051	0.0430701	0.176076	0.137388	A0A0P0XYP4	1	..L.K..[ST].......
GO:0005516	calmodulin binding	3/59	54/4051	0.0430956	0.176076	0.137388	A0A0P0VFI5/Q0DNL1/Q0DUE4	3	..L.K..[ST].......
GO:0051015	actin filament binding	2/59	24/4051	0.0468867	0.181189	0.141377	Q0DKN3/Q0DNL1	2	..L.K..[ST].......
GO:0005874	microtubule	3/59	57/4051	0.0493168	0.181189	0.141377	B9FFA3/Q5VQ09/Q6Z9D2	3	..L.K..[ST].......
GO:0000407	phagophore assembly site	1/59	4/4051	0.0570175	0.181189	0.141377	A0A0P0XZM3	1	..L.K..[ST].......
GO:0004430	1-phosphatidylinositol 4-kinase activity	1/59	4/4051	0.0570175	0.181189	0.141377	A0A0P0XZW3	1	..L.K..[ST].......
GO:0006486	protein glycosylation	1/59	4/4051	0.0570175	0.181189	0.141377	A0A0P0WMP1	1	..L.K..[ST].......
GO:0006614	SRP-dependent cotranslational protein targeting to membrane	1/59	4/4051	0.0570175	0.181189	0.141377	A0A0P0XEB1	1	..L.K..[ST].......
GO:0032432	actin filament bundle	1/59	4/4051	0.0570175	0.181189	0.141377	Q0DKN3	1	..L.K..[ST].......
GO:0034497	protein localization to phagophore assembly site	1/59	4/4051	0.0570175	0.181189	0.141377	A0A0P0XZM3	1	..L.K..[ST].......
GO:0051693	actin filament capping	1/59	4/4051	0.0570175	0.181189	0.141377	Q0DKN3	1	..L.K..[ST].......
GO:1990316	Atg1/ULK1 kinase complex	1/59	4/4051	0.0570175	0.181189	0.141377	A0A0P0XZM3	1	..L.K..[ST].......
GO:0008017	microtubule binding	3/59	64/4051	0.0654339	0.198419	0.154821	B9FFA3/Q5VQ09/Q6Z9D2	3	..L.K..[ST].......
GO:0000781	chromosome, telomeric region	1/59	5/4051	0.0707649	0.198419	0.154821	Q0JLM2	1	..L.K..[ST].......
GO:0008171	O-methyltransferase activity	1/59	5/4051	0.0707649	0.198419	0.154821	Q7F8T6	1	..L.K..[ST].......
GO:0016459	myosin complex	1/59	5/4051	0.0707649	0.198419	0.154821	Q0DNL1	1	..L.K..[ST].......
GO:0034727	piecemeal microautophagy of the nucleus	1/59	5/4051	0.0707649	0.198419	0.154821	A0A0P0XZM3	1	..L.K..[ST].......
GO:0048193	Golgi vesicle transport	1/59	5/4051	0.0707649	0.198419	0.154821	Q6Z9Z3	1	..L.K..[ST].......
GO:0016787	hydrolase activity	2/59	31/4051	0.0740756	0.203708	0.158948	Q1EHT7/A0A0P0WE98	2	..L.K..[ST].......
GO:0000146	microfilament motor activity	1/59	6/4051	0.0843153	0.204357	0.159454	Q0DNL1	1	..L.K..[ST].......
GO:0000977	RNA polymerase II transcription regulatory region sequence-specific DNA binding	1/59	6/4051	0.0843153	0.204357	0.159454	A0A0P0W3M9	1	..L.K..[ST].......
GO:0008104	protein localization	1/59	6/4051	0.0843153	0.204357	0.159454	B9FYM4	1	..L.K..[ST].......
GO:0008574	plus-end-directed microtubule motor activity	1/59	6/4051	0.0843153	0.204357	0.159454	Q5VQ09	1	..L.K..[ST].......
GO:0009826	unidimensional cell growth	1/59	6/4051	0.0843153	0.204357	0.159454	B9G2A8	1	..L.K..[ST].......
GO:0030050	vesicle transport along actin filament	1/59	6/4051	0.0843153	0.204357	0.159454	Q0DNL1	1	..L.K..[ST].......
GO:0070534	protein K63-linked ubiquitination	1/59	6/4051	0.0843153	0.204357	0.159454	Q6YYC5	1	..L.K..[ST].......
GO:0008757	S-adenosylmethionine-dependent methyltransferase activity	1/59	7/4051	0.0976714	0.221699	0.172985	Q7F8T6	1	..L.K..[ST].......
GO:0009867	jasmonic acid mediated signaling pathway	1/59	7/4051	0.0976714	0.221699	0.172985	Q6YYC5	1	..L.K..[ST].......
GO:0016575	histone deacetylation	1/59	7/4051	0.0976714	0.221699	0.172985	Q0D6I0	1	..L.K..[ST].......
GO:0031969	chloroplast membrane	1/59	7/4051	0.0976714	0.221699	0.172985	Q10M50	1	..L.K..[ST].......
GO:0005788	endoplasmic reticulum lumen	1/59	8/4051	0.110836	0.229703	0.179231	Q0DP48	1	..L.K..[ST].......
GO:0006094	gluconeogenesis	1/59	8/4051	0.110836	0.229703	0.179231	Q40677	1	..L.K..[ST].......
GO:0006869	lipid transport	1/59	8/4051	0.110836	0.229703	0.179231	A0A0P0VRH8	1	..L.K..[ST].......
GO:0008308	voltage-gated anion channel activity	1/59	8/4051	0.110836	0.229703	0.179231	Q5NAK4	1	..L.K..[ST].......
GO:0015995	chlorophyll biosynthetic process	1/59	8/4051	0.110836	0.229703	0.179231	Q10M50	1	..L.K..[ST].......
GO:0048364	root development	1/59	8/4051	0.110836	0.229703	0.179231	Q5VQ09	1	..L.K..[ST].......
GO:0006631	fatty acid metabolic process	1/59	9/4051	0.123812	0.245904	0.191872	Q10P83	1	..L.K..[ST].......
GO:0046854	phosphatidylinositol phosphate biosynthetic process	1/59	9/4051	0.123812	0.245904	0.191872	A0A0P0XZW3	1	..L.K..[ST].......
GO:0048278	vesicle docking	1/59	9/4051	0.123812	0.245904	0.191872	Q6Z9Z3	1	..L.K..[ST].......
GO:0000139	Golgi membrane	2/59	43/4051	0.128992	0.252682	0.197161	Q69L19/A0A0P0WMP1	2	..L.K..[ST].......
GO:0000932	P-body	1/59	10/4051	0.136601	0.253688	0.197946	Q6Z5M6	1	..L.K..[ST].......
GO:0005643	nuclear pore	1/59	10/4051	0.136601	0.253688	0.197946	A0A0P0Y8Q6	1	..L.K..[ST].......
GO:0030176	integral component of endoplasmic reticulum membrane	1/59	10/4051	0.136601	0.253688	0.197946	Q0DP48	1	..L.K..[ST].......
GO:0090630	activation of GTPase activity	1/59	10/4051	0.136601	0.253688	0.197946	Q5SMT0	1	..L.K..[ST].......
GO:0003714	transcription corepressor activity	1/59	11/4051	0.149207	0.266708	0.208105	A0A0P0W3M9	1	..L.K..[ST].......
GO:0003951	NAD+ kinase activity	1/59	11/4051	0.149207	0.266708	0.208105	Q60E60	1	..L.K..[ST].......
GO:0004497	monooxygenase activity	1/59	11/4051	0.149207	0.266708	0.208105	Q652U5	1	..L.K..[ST].......
GO:0009611	response to wounding	1/59	12/4051	0.161632	0.278474	0.217286	Q6YYC5	1	..L.K..[ST].......
GO:0015629	actin cytoskeleton	1/59	12/4051	0.161632	0.278474	0.217286	Q0DNL1	1	..L.K..[ST].......
GO:0019898	extrinsic component of membrane	1/59	12/4051	0.161632	0.278474	0.217286	A0A0P0XZM3	1	..L.K..[ST].......
GO:0000184	nuclear-transcribed mRNA catabolic process, nonsense-mediated decay	1/59	13/4051	0.173879	0.292525	0.228249	Q5N7W4	1	..L.K..[ST].......
GO:0000786	nucleosome	1/59	13/4051	0.173879	0.292525	0.228249	Q0JLM2	1	..L.K..[ST].......
GO:0006334	nucleosome assembly	1/59	14/4051	0.185949	0.298772	0.233124	Q0JLM2	1	..L.K..[ST].......
GO:0006897	endocytosis	1/59	14/4051	0.185949	0.298772	0.233124	Q6L4R3	1	..L.K..[ST].......
GO:0006906	vesicle fusion	1/59	14/4051	0.185949	0.298772	0.233124	Q6Z9Z3	1	..L.K..[ST].......
GO:0030246	carbohydrate binding	1/59	14/4051	0.185949	0.298772	0.233124	P0C5C6	1	..L.K..[ST].......
GO:0012505	endomembrane system	1/59	15/4051	0.197846	0.307522	0.239951	Q6Z9Z3	1	..L.K..[ST].......
GO:0032259	methylation	1/59	15/4051	0.197846	0.307522	0.239951	Q7F8T6	1	..L.K..[ST].......
GO:0042742	defense response to bacterium	1/59	15/4051	0.197846	0.307522	0.239951	Q6YYC5	1	..L.K..[ST].......
GO:0008194	UDP-glycosyltransferase activity	1/59	16/4051	0.209573	0.317752	0.247933	A0A0P0WMP1	1	..L.K..[ST].......
GO:0035970	peptidyl-threonine dephosphorylation	1/59	16/4051	0.209573	0.317752	0.247933	Q0JMD4	1	..L.K..[ST].......
GO:0016887	ATP hydrolysis activity	3/59	109/4051	0.211094	0.317752	0.247933	B9FFA3/Q5VQ09/Q5N7W4	3	..L.K..[ST].......
GO:0042626	ATPase-coupled transmembrane transporter activity	1/59	17/4051	0.22113	0.329392	0.257015	Q0JA19	1	..L.K..[ST].......
GO:0005730	nucleolus	2/59	62/4051	0.228016	0.336147	0.262286	A0A0P0XEB1/Q0JLM2	2	..L.K..[ST].......
GO:0009793	embryo development ending in seed dormancy	1/59	18/4051	0.232522	0.339292	0.26474	Q0DP48	1	..L.K..[ST].......
GO:0000149	SNARE binding	1/59	19/4051	0.243749	0.348562	0.271973	Q6Z9Z3	1	..L.K..[ST].......
GO:0015979	photosynthesis	1/59	19/4051	0.243749	0.348562	0.271973	Q10M50	1	..L.K..[ST].......
GO:0005484	SNAP receptor activity	1/59	20/4051	0.254816	0.360779	0.281505	Q6Z9Z3	1	..L.K..[ST].......
GO:0004722	protein serine/threonine phosphatase activity	1/59	21/4051	0.265723	0.361889	0.282372	Q0JMD4	1	..L.K..[ST].......
GO:0009570	chloroplast stroma	1/59	21/4051	0.265723	0.361889	0.282372	Q10M50	1	..L.K..[ST].......
GO:0015079	potassium ion transmembrane transporter activity	1/59	21/4051	0.265723	0.361889	0.282372	Q69RI8	1	..L.K..[ST].......
GO:0031201	SNARE complex	1/59	21/4051	0.265723	0.361889	0.282372	Q6Z9Z3	1	..L.K..[ST].......
GO:0006813	potassium ion transport	1/59	22/4051	0.276472	0.372977	0.291024	Q69RI8	1	..L.K..[ST].......
GO:0004714	transmembrane receptor protein tyrosine kinase activity	1/59	23/4051	0.287068	0.380099	0.296581	A0A0N7KHE3	1	..L.K..[ST].......
GO:0071555	cell wall organization	1/59	23/4051	0.287068	0.380099	0.296581	Q69L19	1	..L.K..[ST].......
GO:0003690	double-stranded DNA binding	1/59	25/4051	0.307803	0.400143	0.312221	Q0DUE4	1	..L.K..[ST].......
GO:0045944	positive regulation of transcription by RNA polymerase II	1/59	25/4051	0.307803	0.400143	0.312221	A0A0P0W3M9	1	..L.K..[ST].......
GO:0003729	mRNA binding	3/59	135/4051	0.313847	0.404326	0.315484	Q5VP35/Q1EHT7/Q84PB3	3	..L.K..[ST].......
GO:0003743	translation initiation factor activity	1/59	26/4051	0.317947	0.40595	0.316751	Q84PB3	1	..L.K..[ST].......
GO:0005829	cytosol	4/59	201/4051	0.335835	0.424734	0.331408	A0A0P0XZM3/Q6K5G8/Q0J8A4/Q40677	4	..L.K..[ST].......
GO:0003682	chromatin binding	1/59	29/4051	0.34751	0.424734	0.331408	A0A0P0W3M9	1	..L.K..[ST].......
GO:0003712	transcription coregulator activity	1/59	29/4051	0.34751	0.424734	0.331408	Q0DUE4	1	..L.K..[ST].......
GO:0005096	GTPase activator activity	1/59	29/4051	0.34751	0.424734	0.331408	Q5SMT0	1	..L.K..[ST].......
GO:0055085	transmembrane transport	1/59	29/4051	0.34751	0.424734	0.331408	Q0JA19	1	..L.K..[ST].......
GO:0061630	ubiquitin protein ligase activity	1/59	31/4051	0.366515	0.444166	0.346571	Q6YYC5	1	..L.K..[ST].......
GO:0000976	transcription cis-regulatory region binding	1/59	32/4051	0.375812	0.451606	0.352376	A0A0P0XYP4	1	..L.K..[ST].......
GO:0003724	RNA helicase activity	1/59	33/4051	0.384975	0.458762	0.35796	Q5N7W4	1	..L.K..[ST].......
GO:0042393	histone binding	1/59	36/4051	0.411679	0.48653	0.379626	A0A0P0W3M9	1	..L.K..[ST].......
GO:0006364	rRNA processing	1/59	40/4051	0.445518	0.522205	0.407462	Q5N7W4	1	..L.K..[ST].......
GO:0009507	chloroplast	2/59	106/4051	0.460378	0.535236	0.41763	B9FFA3/Q10M50	2	..L.K..[ST].......
GO:0007165	signal transduction	1/59	43/4051	0.469634	0.537592	0.419468	Q6L4R3	1	..L.K..[ST].......
GO:0004672	protein kinase activity	2/59	108/4051	0.470138	0.537592	0.419468	A0A0N7KG86/Q337B2	2	..L.K..[ST].......
GO:0016020	membrane	3/59	176/4051	0.476475	0.537592	0.419468	Q0JA19/Q69RI8/A0A0P0XZW3	3	..L.K..[ST].......
GO:0017018	myosin phosphatase activity	1/59	44/4051	0.477441	0.537592	0.419468	Q0JMD4	1	..L.K..[ST].......
GO:0018105	peptidyl-serine phosphorylation	1/59	46/4051	0.492719	0.550459	0.429508	Q6L4R3	1	..L.K..[ST].......
GO:0016310	phosphorylation	1/59	47/4051	0.500192	0.554476	0.432642	Q60E60	1	..L.K..[ST].......
GO:0006886	intracellular protein transport	1/59	53/4051	0.54281	0.597091	0.465894	Q6Z9Z3	1	..L.K..[ST].......
GO:0044260	cellular macromolecule metabolic process	1/59	59/4051	0.581851	0.63515	0.49559	Q6YYC5	1	..L.K..[ST].......
GO:0035556	intracellular signal transduction	1/59	65/4051	0.617609	0.669077	0.522062	Q0D598	1	..L.K..[ST].......
GO:0005794	Golgi apparatus	1/59	66/4051	0.623269	0.670132	0.522885	Q69L19	1	..L.K..[ST].......
GO:0046872	metal ion binding	5/59	367/4051	0.629818	0.67212	0.524436	A0A0P0VD31/Q0JMD4/Q7F8T6/Q1EHT7/A0A0P0W3M9	5	..L.K..[ST].......
GO:0005509	calcium ion binding	1/59	71/4051	0.650357	0.688897	0.537527	Q652U5	1	..L.K..[ST].......
GO:0006357	regulation of transcription by RNA polymerase II	1/59	80/4051	0.694375	0.730115	0.569688	Q0DUE4	1	..L.K..[ST].......
GO:0106310	protein serine kinase activity	1/59	91/4051	0.740829	0.773274	0.603364	Q0D598	1	..L.K..[ST].......
GO:0004674	protein serine/threonine kinase activity	2/59	189/4051	0.770263	0.798171	0.622791	Q6L4R3/Q0D598	2	..L.K..[ST].......
GO:0005886	plasma membrane	3/59	280/4051	0.785618	0.808226	0.630637	Q5VP70/P0C0X5/Q5NAK4	3	..L.K..[ST].......
GO:0006468	protein phosphorylation	3/59	287/4051	0.799801	0.81694	0.637436	A0A0N7KG86/Q337B2/Q0D598	3	..L.K..[ST].......
GO:0008270	zinc ion binding	1/59	112/4051	0.811056	0.82256	0.641821	B9G2A8	1	..L.K..[ST].......
GO:0003723	RNA binding	2/59	227/4051	0.85209	0.858091	0.669545	Q5N7W4/Q1EHT7	2	..L.K..[ST].......
GO:0003677	DNA binding	1/59	238/4051	0.972647	0.972647	0.75893	Q1EHT7	1	..L.K..[ST].......
GO:0008283	cell population proliferation	2/38	3/4051	0.000255569	0.0245346	0.0161412	Q2R176/Q6AVI1	2	.......[ST].D....K
GO:0006869	lipid transport	2/38	8/4051	0.00231556	0.111147	0.073123	Q75LJ4/A0A0P0VRH8	2	.......[ST].D....K
GO:0048366	leaf development	2/38	10/4051	0.00367762	0.117684	0.0774235	Q2R176/Q6AVI1	2	.......[ST].D....K
GO:0003713	transcription coactivator activity	2/38	12/4051	0.00533039	0.122807	0.0807941	Q2R176/Q6AVI1	2	.......[ST].D....K
GO:0005777	peroxisome	2/38	14/4051	0.00726312	0.122807	0.0807941	Q0JMH0/Q75LJ4	2	.......[ST].D....K
GO:0008289	lipid binding	2/38	22/4051	0.0175882	0.122807	0.0807941	Q75LJ4/A0A0P0VRH8	2	.......[ST].D....K
GO:0045944	positive regulation of transcription by RNA polymerase II	2/38	25/4051	0.0224429	0.122807	0.0807941	Q2R176/Q6AVI1	2	.......[ST].D....K
GO:0000062	fatty-acyl-CoA binding	1/38	3/4051	0.0278849	0.122807	0.0807941	Q75LJ4	1	.......[ST].D....K
GO:0000776	kinetochore	1/38	3/4051	0.0278849	0.122807	0.0807941	Q0JC85	1	.......[ST].D....K
GO:0005853	eukaryotic translation elongation factor 1 complex	1/38	3/4051	0.0278849	0.122807	0.0807941	Q40680	1	.......[ST].D....K
GO:0005983	starch catabolic process	1/38	3/4051	0.0278849	0.122807	0.0807941	Q0DC10	1	.......[ST].D....K
GO:0007094	mitotic spindle assembly checkpoint signaling	1/38	3/4051	0.0278849	0.122807	0.0807941	Q0JC85	1	.......[ST].D....K
GO:0008379	thioredoxin peroxidase activity	1/38	3/4051	0.0278849	0.122807	0.0807941	P0C5C9	1	.......[ST].D....K
GO:0008652	cellular amino acid biosynthetic process	1/38	3/4051	0.0278849	0.122807	0.0807941	A0A0N7KLH2	1	.......[ST].D....K
GO:0016831	carboxy-lyase activity	1/38	3/4051	0.0278849	0.122807	0.0807941	Q0JMH0	1	.......[ST].D....K
GO:0019104	DNA N-glycosylase activity	1/38	3/4051	0.0278849	0.122807	0.0807941	Q69RX3	1	.......[ST].D....K
GO:0030976	thiamine pyrophosphate binding	1/38	3/4051	0.0278849	0.122807	0.0807941	Q0JMH0	1	.......[ST].D....K
GO:0035196	production of miRNAs involved in gene silencing by miRNA	1/38	3/4051	0.0278849	0.122807	0.0807941	A0A0P0VC44	1	.......[ST].D....K
GO:0006397	mRNA processing	2/38	30/4051	0.0316028	0.122807	0.0807941	A0A0P0VXN2/A0A0P0VC44	2	.......[ST].D....K
GO:0003906	DNA-(apurinic or apyrimidinic site) endonuclease activity	1/38	4/4051	0.0370105	0.122807	0.0807941	Q69RX3	1	.......[ST].D....K
GO:0005385	zinc ion transmembrane transporter activity	1/38	4/4051	0.0370105	0.122807	0.0807941	Q6YSC5	1	.......[ST].D....K
GO:0009073	aromatic amino acid family biosynthetic process	1/38	4/4051	0.0370105	0.122807	0.0807941	A0A0N7KLH2	1	.......[ST].D....K
GO:0009631	cold acclimation	1/38	4/4051	0.0370105	0.122807	0.0807941	Q0DC10	1	.......[ST].D....K
GO:0009654	photosystem II oxygen evolving complex	1/38	4/4051	0.0370105	0.122807	0.0807941	Q943W1	1	.......[ST].D....K
GO:0034605	cellular response to heat	1/38	4/4051	0.0370105	0.122807	0.0807941	Q07078	1	.......[ST].D....K
GO:0048316	seed development	1/38	4/4051	0.0370105	0.122807	0.0807941	Q6AVI1	1	.......[ST].D....K
GO:0050821	protein stabilization	1/38	4/4051	0.0370105	0.122807	0.0807941	Q07078	1	.......[ST].D....K
GO:0071577	zinc ion transmembrane transport	1/38	4/4051	0.0370105	0.122807	0.0807941	Q6YSC5	1	.......[ST].D....K
GO:0005829	cytosol	5/38	201/4051	0.0378717	0.122807	0.0807941	Q40680/Q0DP22/Q07078/Q75LJ4/P0C5C9	5	.......[ST].D....K
GO:0051082	unfolded protein binding	2/38	36/4051	0.0441938	0.122807	0.0807941	Q07078/Q53NM9	2	.......[ST].D....K
GO:0000445	THO complex part of transcription export complex	1/38	5/4051	0.0460526	0.122807	0.0807941	A0A0P0VC44	1	.......[ST].D....K
GO:0005986	sucrose biosynthetic process	1/38	5/4051	0.0460526	0.122807	0.0807941	Q0JGK4	1	.......[ST].D....K
GO:0019887	protein kinase regulator activity	1/38	5/4051	0.0460526	0.122807	0.0807941	Q0DP22	1	.......[ST].D....K
GO:0034976	response to endoplasmic reticulum stress	1/38	5/4051	0.0460526	0.122807	0.0807941	A0A0P0WIM6	1	.......[ST].D....K
GO:0046524	sucrose-phosphate synthase activity	1/38	5/4051	0.0460526	0.122807	0.0807941	Q0JGK4	1	.......[ST].D....K
GO:0048193	Golgi vesicle transport	1/38	5/4051	0.0460526	0.122807	0.0807941	Q60DE9	1	.......[ST].D....K
GO:0031072	heat shock protein binding	1/38	6/4051	0.0550121	0.138978	0.0914328	Q53NM9	1	.......[ST].D....K
GO:0034620	cellular response to unfolded protein	1/38	6/4051	0.0550121	0.138978	0.0914328	Q53NM9	1	.......[ST].D....K
GO:0016829	lyase activity	1/38	7/4051	0.0638896	0.142637	0.0938403	Q69RX3	1	.......[ST].D....K
GO:0048471	perinuclear region of cytoplasm	1/38	7/4051	0.0638896	0.142637	0.0938403	Q07078	1	.......[ST].D....K
GO:0051787	misfolded protein binding	1/38	7/4051	0.0638896	0.142637	0.0938403	Q53NM9	1	.......[ST].D....K
GO:0061817	endoplasmic reticulum-plasma membrane tethering	1/38	7/4051	0.0638896	0.142637	0.0938403	A0A0P0VMG3	1	.......[ST].D....K
GO:0090158	endoplasmic reticulum membrane organization	1/38	7/4051	0.0638896	0.142637	0.0938403	A0A0P0VMG3	1	.......[ST].D....K
GO:0016157	sucrose synthase activity	1/38	8/4051	0.0726859	0.155063	0.102015	Q0JGK4	1	.......[ST].D....K
GO:0045454	cell redox homeostasis	1/38	8/4051	0.0726859	0.155063	0.102015	P0C5C9	1	.......[ST].D....K
GO:0016887	ATP hydrolysis activity	3/38	109/4051	0.0810618	0.156291	0.102823	Q0D622/Q07078/Q53NM9	3	.......[ST].D....K
GO:0006284	base-excision repair	1/38	9/4051	0.0814017	0.156291	0.102823	Q69RX3	1	.......[ST].D....K
GO:0006406	mRNA export from nucleus	1/38	9/4051	0.0814017	0.156291	0.102823	A0A0P0VC44	1	.......[ST].D....K
GO:0019901	protein kinase binding	1/38	9/4051	0.0814017	0.156291	0.102823	Q0DP22	1	.......[ST].D....K
GO:0044183	protein folding chaperone	1/38	9/4051	0.0814017	0.156291	0.102823	Q53NM9	1	.......[ST].D....K
GO:0006414	translational elongation	1/38	10/4051	0.0900377	0.163087	0.107294	Q40680	1	.......[ST].D....K
GO:0043022	ribosome binding	1/38	10/4051	0.0900377	0.163087	0.107294	Q0DP22	1	.......[ST].D....K
GO:0051085	chaperone cofactor-dependent protein refolding	1/38	10/4051	0.0900377	0.163087	0.107294	Q53NM9	1	.......[ST].D....K
GO:0003684	damaged DNA binding	1/38	11/4051	0.0985946	0.175279	0.115315	Q69RX3	1	.......[ST].D....K
GO:0004864	protein phosphatase inhibitor activity	1/38	12/4051	0.107073	0.180334	0.118641	Q9LIU9	1	.......[ST].D....K
GO:0016042	lipid catabolic process	1/38	12/4051	0.107073	0.180334	0.118641	Q652G4	1	.......[ST].D....K
GO:0042026	protein refolding	1/38	12/4051	0.107073	0.180334	0.118641	Q53NM9	1	.......[ST].D....K
GO:0003746	translation elongation factor activity	1/38	13/4051	0.115474	0.18789	0.123612	Q40680	1	.......[ST].D....K
GO:0003824	catalytic activity	1/38	13/4051	0.115474	0.18789	0.123612	Q7Y0C6	1	.......[ST].D....K
GO:0005085	guanyl-nucleotide exchange factor activity	1/38	16/4051	0.140218	0.224348	0.147598	Q40680	1	.......[ST].D....K
GO:0006417	regulation of translation	1/38	17/4051	0.148315	0.233413	0.153561	Q0DP22	1	.......[ST].D....K
GO:0003723	RNA binding	4/38	227/4051	0.161163	0.249543	0.164173	A0A0P0XDH3/Q0D622/A0A0P0XB00/A0A0P0VFD5	4	.......[ST].D....K
GO:0006357	regulation of transcription by RNA polymerase II	2/38	80/4051	0.172153	0.262328	0.172584	A0A0P0XZL7/A0A0P0VXN2	2	.......[ST].D....K
GO:0005654	nucleoplasm	1/38	23/4051	0.195361	0.288533	0.189824	Q0JC85	1	.......[ST].D....K
GO:0140662	ATP-dependent protein folding chaperone	1/38	23/4051	0.195361	0.288533	0.189824	Q53NM9	1	.......[ST].D....K
GO:0006351	transcription, DNA-templated	1/38	24/4051	0.202952	0.290796	0.191313	Q0E2W4	1	.......[ST].D....K
GO:0030170	pyridoxal phosphate binding	1/38	24/4051	0.202952	0.290796	0.191313	A0A0P0W399	1	.......[ST].D....K
GO:0003690	double-stranded DNA binding	1/38	25/4051	0.210473	0.297138	0.195486	A0A0P0VXN2	1	.......[ST].D....K
GO:0045893	positive regulation of transcription, DNA-templated	1/38	26/4051	0.217925	0.3032	0.199474	Q6AVI1	1	.......[ST].D....K
GO:0003777	microtubule motor activity	1/38	28/4051	0.232624	0.314534	0.20693	Q651Z7	1	.......[ST].D....K
GO:0016607	nuclear speck	1/38	28/4051	0.232624	0.314534	0.20693	A0A0P0VC44	1	.......[ST].D....K
GO:0003712	transcription coregulator activity	1/38	29/4051	0.239872	0.31983	0.210414	A0A0P0VXN2	1	.......[ST].D....K
GO:0007018	microtubule-based movement	1/38	30/4051	0.247054	0.324893	0.213745	Q651Z7	1	.......[ST].D....K
GO:0000978	RNA polymerase II cis-regulatory region sequence-specific DNA binding	1/38	33/4051	0.268205	0.338785	0.222885	A0A0P0XZL7	1	.......[ST].D....K
GO:0003724	RNA helicase activity	1/38	33/4051	0.268205	0.338785	0.222885	Q0D622	1	.......[ST].D....K
GO:0009535	chloroplast thylakoid membrane	1/38	33/4051	0.268205	0.338785	0.222885	Q84M73	1	.......[ST].D....K
GO:0044238	primary metabolic process	1/38	35/4051	0.281983	0.351564	0.231292	Q5NAS8	1	.......[ST].D....K
GO:0000287	magnesium ion binding	1/38	38/4051	0.302178	0.371911	0.244678	Q0JMH0	1	.......[ST].D....K
GO:0006364	rRNA processing	1/38	40/4051	0.315333	0.383189	0.252098	Q0D622	1	.......[ST].D....K
GO:0006457	protein folding	1/38	41/4051	0.321819	0.386183	0.254068	Q07078	1	.......[ST].D....K
GO:0000981	DNA-binding transcription factor activity, RNA polymerase II-specific	1/38	43/4051	0.334613	0.396579	0.260907	A0A0P0XZL7	1	.......[ST].D....K
GO:0016310	phosphorylation	1/38	47/4051	0.3595	0.420094	0.276377	Q0DC10	1	.......[ST].D....K
GO:0003729	mRNA binding	2/38	135/4051	0.363206	0.420094	0.276377	Q0DC10/A0A0P0VC44	2	.......[ST].D....K
GO:0005874	microtubule	1/38	57/4051	0.417818	0.477506	0.314149	Q651Z7	1	.......[ST].D....K
GO:0044260	cellular macromolecule metabolic process	1/38	59/4051	0.428845	0.484342	0.318646	Q5NAS8	1	.......[ST].D....K
GO:0000398	mRNA splicing, via spliceosome	1/38	62/4051	0.445005	0.496749	0.326809	A0A0P0VFD5	1	.......[ST].D....K
GO:0008017	microtubule binding	1/38	64/4051	0.45553	0.496917	0.326919	Q651Z7	1	.......[ST].D....K
GO:0015031	protein transport	1/38	64/4051	0.45553	0.496917	0.326919	Q60DE9	1	.......[ST].D....K
GO:0005789	endoplasmic reticulum membrane	1/38	65/4051	0.460719	0.496917	0.326919	A0A0P0VMG3	1	.......[ST].D....K
GO:0005794	Golgi apparatus	1/38	66/4051	0.46586	0.496917	0.326919	Q0JGK4	1	.......[ST].D....K
GO:0005886	plasma membrane	3/38	280/4051	0.494482	0.521651	0.343192	Q07078/A0A0P0VMG3/Q6YSC5	3	.......[ST].D....K
GO:0005739	mitochondrion	1/38	82/4051	0.541911	0.565473	0.372021	P0C5C9	1	.......[ST].D....K
GO:0005783	endoplasmic reticulum	1/38	88/4051	0.56762	0.58593	0.385481	A0A0P0VRH8	1	.......[ST].D....K
GO:0008270	zinc ion binding	1/38	112/4051	0.657117	0.670555	0.441154	Q69RX3	1	.......[ST].D....K
GO:0003677	DNA binding	2/38	238/4051	0.66357	0.670555	0.441154	Q69MM2/A0A0P0VQG0	2	.......[ST].D....K
GO:0046872	metal ion binding	2/38	367/4051	0.871582	0.871582	0.573409	Q5NAS8/A0A0P0VFD5	2	.......[ST].D....K
GO:0008652	cellular amino acid biosynthetic process	1/14	3/4051	0.0103346	0.0702996	0.0369998	A0A0N7KLH2	1	....H.D[ST].......
GO:0008865	fructokinase activity	1/14	3/4051	0.0103346	0.0702996	0.0369998	Q2KNB7	1	....H.D[ST].......
GO:0048544	recognition of pollen	1/14	3/4051	0.0103346	0.0702996	0.0369998	Q60EJ2	1	....H.D[ST].......
GO:0051156	glucose 6-phosphate metabolic process	1/14	3/4051	0.0103346	0.0702996	0.0369998	Q2KNB7	1	....H.D[ST].......
GO:0004407	histone deacetylase activity	1/14	4/4051	0.0137573	0.0702996	0.0369998	Q7Y0Y8	1	....H.D[ST].......
GO:0009073	aromatic amino acid family biosynthetic process	1/14	4/4051	0.0137573	0.0702996	0.0369998	A0A0N7KLH2	1	....H.D[ST].......
GO:0048193	Golgi vesicle transport	1/14	5/4051	0.0171691	0.0702996	0.0369998	Q0DNR9	1	....H.D[ST].......
GO:0015031	protein transport	2/14	64/4051	0.0197879	0.0702996	0.0369998	A0A0N7KPC8/Q0DNR9	2	....H.D[ST].......
GO:0007623	circadian rhythm	1/14	6/4051	0.0205699	0.0702996	0.0369998	Q10KE5	1	....H.D[ST].......
GO:0009755	hormone-mediated signaling pathway	1/14	6/4051	0.0205699	0.0702996	0.0369998	Q0D699	1	....H.D[ST].......
GO:0016575	histone deacetylation	1/14	7/4051	0.0239597	0.0702996	0.0369998	Q7Y0Y8	1	....H.D[ST].......
GO:0042147	retrograde transport, endosome to Golgi	1/14	7/4051	0.0239597	0.0702996	0.0369998	Q0DNR9	1	....H.D[ST].......
GO:0006869	lipid transport	1/14	8/4051	0.0273387	0.0702996	0.0369998	Q0DNR9	1	....H.D[ST].......
GO:0007030	Golgi organization	1/14	8/4051	0.0273387	0.0702996	0.0369998	Q0DNR9	1	....H.D[ST].......
GO:0009617	response to bacterium	1/14	10/4051	0.0340641	0.0817538	0.0430283	Q8S2K0	1	....H.D[ST].......
GO:0106310	protein serine kinase activity	2/14	91/4051	0.0381152	0.0857591	0.0451364	Q6YY75/Q60EJ2	2	....H.D[ST].......
GO:0006006	glucose metabolic process	1/14	12/4051	0.0407463	0.0862862	0.0454138	Q2KNB7	1	....H.D[ST].......
GO:0009707	chloroplast outer membrane	1/14	13/4051	0.0440713	0.0881425	0.0463908	Q2KNB7	1	....H.D[ST].......
GO:0006468	protein phosphorylation	3/14	287/4051	0.0715228	0.132333	0.0696487	Q6YY75/Q60EJ2/Q0D699	3	....H.D[ST].......
GO:0006096	glycolytic process	1/14	22/4051	0.0735181	0.132333	0.0696487	Q2KNB7	1	....H.D[ST].......
GO:0006325	chromatin organization	1/14	27/4051	0.0895112	0.153448	0.080762	Q7Y0Y8	1	....H.D[ST].......
GO:0000976	transcription cis-regulatory region binding	1/14	32/4051	0.105248	0.172223	0.0906439	A0A0P0WCY3	1	....H.D[ST].......
GO:0004674	protein serine/threonine kinase activity	2/14	189/4051	0.136518	0.213681	0.112464	Q6YY75/Q60EJ2	2	....H.D[ST].......
GO:0005829	cytosol	2/14	201/4051	0.150891	0.226336	0.119124	Q0DNR9/Q2KNB7	2	....H.D[ST].......
GO:0016567	protein ubiquitination	1/14	53/4051	0.168623	0.242817	0.127798	Q53WM9	1	....H.D[ST].......
GO:0005789	endoplasmic reticulum membrane	1/14	65/4051	0.20294	0.280993	0.147891	Q8S2K0	1	....H.D[ST].......
GO:0006357	regulation of transcription by RNA polymerase II	1/14	80/4051	0.243986	0.312435	0.164439	Q7Y0Y8	1	....H.D[ST].......
GO:0005739	mitochondrion	1/14	82/4051	0.249308	0.312435	0.164439	Q2KNB7	1	....H.D[ST].......
GO:0005886	plasma membrane	2/14	280/4051	0.251683	0.312435	0.164439	Q60EJ2/Q0D699	2	....H.D[ST].......
GO:0004672	protein kinase activity	1/14	108/4051	0.315402	0.377509	0.198689	Q0D699	1	....H.D[ST].......
GO:0008270	zinc ion binding	1/14	112/4051	0.325077	0.377509	0.198689	Q7Y0Y8	1	....H.D[ST].......
GO:0006355	regulation of transcription, DNA-templated	1/14	118/4051	0.339351	0.38177	0.200932	Q10KE5	1	....H.D[ST].......
GO:0046872	metal ion binding	2/14	367/4051	0.366464	0.399779	0.21041	Q2QT65/Q53WM9	2	....H.D[ST].......
GO:0003729	mRNA binding	1/14	135/4051	0.378288	0.40054	0.210811	Q2QT65	1	....H.D[ST].......
GO:0016020	membrane	1/14	176/4051	0.4636	0.476846	0.250972	Q0DNR9	1	....H.D[ST].......
GO:0003677	DNA binding	1/14	238/4051	0.572187	0.572187	0.301151	Q2QT65	1	....H.D[ST].......
GO:0030289	protein phosphatase 4 complex	2/18	3/4051	5.58059e-05	0.00131144	0.000851774	A0A0P0V256/A0A0P0V298	2	.......[ST]FR.....
GO:0031234	extrinsic component of cytoplasmic side of plasma membrane	2/18	3/4051	5.58059e-05	0.00131144	0.000851774	Q6AV45/Q6YYY6	2	.......[ST]FR.....
GO:0005654	nucleoplasm	2/18	23/4051	0.0044648	0.0699486	0.0454313	A0A0P0V256/A0A0P0V298	2	.......[ST]FR.....
GO:0006470	protein dephosphorylation	2/18	31/4051	0.00803533	0.0729379	0.0473729	A0A0P0V256/A0A0P0V298	2	.......[ST]FR.....
GO:0006783	heme biosynthetic process	1/18	3/4051	0.0132742	0.0729379	0.0473729	Q6H6D2	1	.......[ST]FR.....
GO:0009882	blue light photoreceptor activity	1/18	3/4051	0.0132742	0.0729379	0.0473729	Q2QYY8	1	.......[ST]FR.....
GO:0010090	trichome morphogenesis	1/18	3/4051	0.0132742	0.0729379	0.0473729	Q0DX76	1	.......[ST]FR.....
GO:0004365	glyceraldehyde-3-phosphate dehydrogenase (NAD+) (phosphorylating) activity	1/18	4/4051	0.0176618	0.0729379	0.0473729	Q0J8A4	1	.......[ST]FR.....
GO:0005544	calcium-dependent phospholipid binding	1/18	4/4051	0.0176618	0.0729379	0.0473729	Q0JHU5	1	.......[ST]FR.....
GO:0006782	protoporphyrinogen IX biosynthetic process	1/18	4/4051	0.0176618	0.0729379	0.0473729	Q6H6D2	1	.......[ST]FR.....
GO:0004630	phospholipase D activity	1/18	5/4051	0.022031	0.0729379	0.0473729	A0A0P0WL78	1	.......[ST]FR.....
GO:0010150	leaf senescence	1/18	5/4051	0.022031	0.0729379	0.0473729	Q0DX76	1	.......[ST]FR.....
GO:0015693	magnesium ion transport	1/18	5/4051	0.022031	0.0729379	0.0473729	A3BV82	1	.......[ST]FR.....
GO:0016747	acyltransferase activity, transferring groups other than amino-acyl groups	1/18	5/4051	0.022031	0.0729379	0.0473729	Q10QW1	1	.......[ST]FR.....
GO:0006952	defense response	2/18	55/4051	0.0240965	0.0729379	0.0473729	Q0JHU5/Q0DX76	2	.......[ST]FR.....
GO:0009395	phospholipid catabolic process	1/18	6/4051	0.0263818	0.0729379	0.0473729	A0A0P0WL78	1	.......[ST]FR.....
GO:0015095	magnesium ion transmembrane transporter activity	1/18	6/4051	0.0263818	0.0729379	0.0473729	A3BV82	1	.......[ST]FR.....
GO:0015995	chlorophyll biosynthetic process	1/18	8/4051	0.0350287	0.0914637	0.0594053	Q6H6D2	1	.......[ST]FR.....
GO:0006006	glucose metabolic process	1/18	12/4051	0.0521053	0.128892	0.0837148	Q0J8A4	1	.......[ST]FR.....
GO:0035970	peptidyl-threonine dephosphorylation	1/18	16/4051	0.0688962	0.155779	0.101178	A0A0P0Y6C4	1	.......[ST]FR.....
GO:0006633	fatty acid biosynthetic process	1/18	18/4051	0.0771859	0.155779	0.101178	Q10QW1	1	.......[ST]FR.....
GO:0009409	response to cold	1/18	19/4051	0.0813046	0.155779	0.101178	Q10QW1	1	.......[ST]FR.....
GO:0022627	cytosolic small ribosomal subunit	1/18	19/4051	0.0813046	0.155779	0.101178	P0DKK8	1	.......[ST]FR.....
GO:0050661	NADP binding	1/18	19/4051	0.0813046	0.155779	0.101178	Q0J8A4	1	.......[ST]FR.....
GO:0004722	protein serine/threonine phosphatase activity	1/18	21/4051	0.08949	0.155779	0.101178	A0A0P0Y6C4	1	.......[ST]FR.....
GO:0009416	response to light stimulus	1/18	21/4051	0.08949	0.155779	0.101178	Q10QW1	1	.......[ST]FR.....
GO:0051287	NAD binding	1/18	21/4051	0.08949	0.155779	0.101178	Q0J8A4	1	.......[ST]FR.....
GO:0006096	glycolytic process	1/18	22/4051	0.0935568	0.157042	0.101998	Q0J8A4	1	.......[ST]FR.....
GO:0003676	nucleic acid binding	1/18	23/4051	0.0976064	0.15819	0.102744	Q0IT61	1	.......[ST]FR.....
GO:0016192	vesicle-mediated transport	1/18	28/4051	0.1176	0.184239	0.119663	Q7XQN5	1	.......[ST]FR.....
GO:0005886	plasma membrane	3/18	280/4051	0.123542	0.187305	0.121654	A0A0P0WL78/Q0JHU5/Q2QYY8	3	.......[ST]FR.....
GO:0017018	myosin phosphatase activity	1/18	44/4051	0.178803	0.262617	0.170569	A0A0P0Y6C4	1	.......[ST]FR.....
GO:0005516	calmodulin binding	1/18	54/4051	0.214996	0.306206	0.19888	A0A0P0XF72	1	.......[ST]FR.....
GO:0043565	sequence-specific DNA binding	1/18	56/4051	0.222051	0.306953	0.199365	A0A0P0XF72	1	.......[ST]FR.....
GO:0003924	GTPase activity	1/18	61/4051	0.239428	0.321518	0.208825	Q7XQN5	1	.......[ST]FR.....
GO:0003735	structural constituent of ribosome	1/18	64/4051	0.249678	0.325746	0.211571	P0DKK8	1	.......[ST]FR.....
GO:0005794	Golgi apparatus	1/18	66/4051	0.256438	0.325746	0.211571	Q7XQN5	1	.......[ST]FR.....
GO:0005525	GTP binding	1/18	78/4051	0.295808	0.365868	0.23763	Q7XQN5	1	.......[ST]FR.....
GO:0005783	endoplasmic reticulum	1/18	88/4051	0.327104	0.394203	0.256033	Q10QW1	1	.......[ST]FR.....
GO:0106310	protein serine kinase activity	1/18	91/4051	0.336234	0.395075	0.2566	Q2QYY8	1	.......[ST]FR.....
GO:0009507	chloroplast	1/18	106/4051	0.380154	0.435786	0.283042	Q6H6D2	1	.......[ST]FR.....
GO:0003700	DNA-binding transcription factor activity	1/18	115/4051	0.405173	0.453408	0.294487	A0A0P0XF72	1	.......[ST]FR.....
GO:0004674	protein serine/threonine kinase activity	1/18	189/4051	0.577628	0.631361	0.410066	Q2QYY8	1	.......[ST]FR.....
GO:0005829	cytosol	1/18	201/4051	0.600687	0.641643	0.416744	Q0J8A4	1	.......[ST]FR.....
GO:0003723	RNA binding	1/18	227/4051	0.646634	0.675373	0.438652	P0DKK8	1	.......[ST]FR.....
GO:0006468	protein phosphorylation	1/18	287/4051	0.734345	0.750309	0.487323	Q2QYY8	1	.......[ST]FR.....
GO:0046872	metal ion binding	1/18	367/4051	0.819701	0.819701	0.532392	Q0JHU5	1	.......[ST]FR.....
GO:0006397	mRNA processing	4/73	30/4051	0.00186604	0.0778329	0.0743333	Q0DNZ7/A0A0P0VXN2/Q0J7J7/B7FAL5	4	.......[ST]D.D....
GO:0016570	histone modification	2/73	4/4051	0.00187751	0.0778329	0.0743333	Q2QN51/A0A0P0XWY0	2	.......[ST]D.D....
GO:0043666	regulation of phosphoprotein phosphatase activity	2/73	4/4051	0.00187751	0.0778329	0.0743333	Q6L4R9/Q0DJC4	2	.......[ST]D.D....
GO:0000373	Group II intron splicing	2/73	5/4051	0.0030927	0.0778329	0.0743333	Q0DM51/Q0J7J7	2	.......[ST]D.D....
GO:0010628	positive regulation of gene expression	2/73	5/4051	0.0030927	0.0778329	0.0743333	A0A0P0W1L4/B7FAL5	2	.......[ST]D.D....
GO:0051123	RNA polymerase II preinitiation complex assembly	2/73	5/4051	0.0030927	0.0778329	0.0743333	Q67W65/Q5W6Q8	2	.......[ST]D.D....
GO:0042752	regulation of circadian rhythm	2/73	6/4051	0.00458503	0.0989056	0.0944584	Q69JZ7/A0A0N7KNQ0	2	.......[ST]D.D....
GO:0032968	positive regulation of transcription elongation from RNA polymerase II promoter	2/73	7/4051	0.00634439	0.11975	0.114366	A0A0N7KRJ2/Q2QN51	2	.......[ST]D.D....
GO:0005669	transcription factor TFIID complex	2/73	8/4051	0.00836094	0.140278	0.133971	Q67W65/Q5W6Q8	2	.......[ST]D.D....
GO:0006260	DNA replication	2/73	9/4051	0.0106251	0.160439	0.153225	Q7X7E9/Q9LGR0	2	.......[ST]D.D....
GO:0006325	chromatin organization	3/73	27/4051	0.0120425	0.165311	0.157878	Q69JZ7/Q67W65/A0A0P0XWY0	3	.......[ST]D.D....
GO:0006417	regulation of translation	2/73	17/4051	0.0365833	0.240269	0.229465	Q0DP22/B7FAL5	2	.......[ST]D.D....
GO:0000981	DNA-binding transcription factor activity, RNA polymerase II-specific	3/73	43/4051	0.0414321	0.240269	0.229465	Q6YPD0/Q75IZ7/Q67UE2	3	.......[ST]D.D....
GO:0032040	small-subunit processome	2/73	19/4051	0.0449509	0.240269	0.229465	Q657Z6/Q0DQG5	2	.......[ST]D.D....
GO:0001228	DNA-binding transcription activator activity, RNA polymerase II-specific	1/73	3/4051	0.0531053	0.240269	0.229465	Q75IZ7	1	.......[ST]D.D....
GO:0005682	U5 snRNP	1/73	3/4051	0.0531053	0.240269	0.229465	A0A0P0XMG6	1	.......[ST]D.D....
GO:0006783	heme biosynthetic process	1/73	3/4051	0.0531053	0.240269	0.229465	Q69TB1	1	.......[ST]D.D....
GO:0008195	phosphatidate phosphatase activity	1/73	3/4051	0.0531053	0.240269	0.229465	Q6L4Z4	1	.......[ST]D.D....
GO:0008198	ferrous iron binding	1/73	3/4051	0.0531053	0.240269	0.229465	Q53WJ1	1	.......[ST]D.D....
GO:0009637	response to blue light	1/73	3/4051	0.0531053	0.240269	0.229465	Q69JZ7	1	.......[ST]D.D....
GO:0009644	response to high light intensity	1/73	3/4051	0.0531053	0.240269	0.229465	Q943K1	1	.......[ST]D.D....
GO:0009882	blue light photoreceptor activity	1/73	3/4051	0.0531053	0.240269	0.229465	Q9ST27	1	.......[ST]D.D....
GO:0016602	CCAAT-binding factor complex	1/73	3/4051	0.0531053	0.240269	0.229465	Q75IZ7	1	.......[ST]D.D....
GO:0030897	HOPS complex	1/73	3/4051	0.0531053	0.240269	0.229465	Q7XX94	1	.......[ST]D.D....
GO:0035196	production of miRNAs involved in gene silencing by miRNA	1/73	3/4051	0.0531053	0.240269	0.229465	Q69JZ7	1	.......[ST]D.D....
GO:0048015	phosphatidylinositol-mediated signaling	1/73	3/4051	0.0531053	0.240269	0.229465	Q6Z3Y9	1	.......[ST]D.D....
GO:0051131	chaperone-mediated protein complex assembly	1/73	3/4051	0.0531053	0.240269	0.229465	A0A0P0W1L4	1	.......[ST]D.D....
GO:1990269	RNA polymerase II C-terminal domain phosphoserine binding	1/73	3/4051	0.0531053	0.240269	0.229465	Q2QN51	1	.......[ST]D.D....
GO:2000012	regulation of auxin polar transport	1/73	3/4051	0.0531053	0.240269	0.229465	A0A0P0W1L4	1	.......[ST]D.D....
GO:0008289	lipid binding	2/73	22/4051	0.0586682	0.240269	0.229465	Q6Z9J1/Q6ETC4	2	.......[ST]D.D....
GO:0004553	hydrolase activity, hydrolyzing O-glycosyl compounds	1/73	4/4051	0.0701812	0.240269	0.229465	A0A0P0WKZ6	1	.......[ST]D.D....
GO:0006367	transcription initiation from RNA polymerase II promoter	1/73	4/4051	0.0701812	0.240269	0.229465	A0A0N7KRJ2	1	.......[ST]D.D....
GO:0017025	TBP-class protein binding	1/73	4/4051	0.0701812	0.240269	0.229465	Q67W65	1	.......[ST]D.D....
GO:0031491	nucleosome binding	1/73	4/4051	0.0701812	0.240269	0.229465	Q9LGR0	1	.......[ST]D.D....
GO:0032452	histone demethylase activity	1/73	4/4051	0.0701812	0.240269	0.229465	Q53WJ1	1	.......[ST]D.D....
GO:0034647	histone H3-tri/di/monomethyl-lysine-4 demethylase activity	1/73	4/4051	0.0701812	0.240269	0.229465	Q53WJ1	1	.......[ST]D.D....
GO:0043565	sequence-specific DNA binding	3/73	56/4051	0.0790055	0.240269	0.229465	Q6YPD0/Q75IZ7/Q67UE2	3	.......[ST]D.D....
GO:0005686	U2 snRNP	1/73	5/4051	0.0869533	0.240269	0.229465	Q6K7Q7	1	.......[ST]D.D....
GO:0006352	DNA-templated transcription, initiation	1/73	5/4051	0.0869533	0.240269	0.229465	B7F9H3	1	.......[ST]D.D....
GO:0009873	ethylene-activated signaling pathway	1/73	5/4051	0.0869533	0.240269	0.229465	Q69JZ7	1	.......[ST]D.D....
GO:0009881	photoreceptor activity	1/73	5/4051	0.0869533	0.240269	0.229465	Q0IML7	1	.......[ST]D.D....
GO:0010099	regulation of photomorphogenesis	1/73	5/4051	0.0869533	0.240269	0.229465	Q69JZ7	1	.......[ST]D.D....
GO:0010114	response to red light	1/73	5/4051	0.0869533	0.240269	0.229465	Q69JZ7	1	.......[ST]D.D....
GO:0015144	carbohydrate transmembrane transporter activity	1/73	5/4051	0.0869533	0.240269	0.229465	Q0DUA4	1	.......[ST]D.D....
GO:0016973	poly(A)+ mRNA export from nucleus	1/73	5/4051	0.0869533	0.240269	0.229465	A0A0P0VL78	1	.......[ST]D.D....
GO:0019887	protein kinase regulator activity	1/73	5/4051	0.0869533	0.240269	0.229465	Q0DP22	1	.......[ST]D.D....
GO:0030145	manganese ion binding	1/73	5/4051	0.0869533	0.240269	0.229465	Q5KQH5	1	.......[ST]D.D....
GO:0030490	maturation of SSU-rRNA	1/73	5/4051	0.0869533	0.240269	0.229465	Q0DQG5	1	.......[ST]D.D....
GO:0031369	translation initiation factor binding	1/73	5/4051	0.0869533	0.240269	0.229465	A0A0P0VL78	1	.......[ST]D.D....
GO:0042273	ribosomal large subunit biogenesis	1/73	5/4051	0.0869533	0.240269	0.229465	A0A0P0X1R2	1	.......[ST]D.D....
GO:0045292	mRNA cis splicing, via spliceosome	1/73	5/4051	0.0869533	0.240269	0.229465	A0A0P0V3P5	1	.......[ST]D.D....
GO:0051879	Hsp90 protein binding	1/73	5/4051	0.0869533	0.240269	0.229465	A0A0P0W1L4	1	.......[ST]D.D....
GO:1990961	xenobiotic detoxification by transmembrane export across the plasma membrane	1/73	5/4051	0.0869533	0.240269	0.229465	Q6ZBX7	1	.......[ST]D.D....
GO:0000398	mRNA splicing, via spliceosome	3/73	62/4051	0.100008	0.240269	0.229465	Q6K7Q7/Q84UQ1/A0A0P0V3P5	3	.......[ST]D.D....
GO:0005730	nucleolus	3/73	62/4051	0.100008	0.240269	0.229465	Q657Z6/Q0DQG5/A0A0P0X1R2	3	.......[ST]D.D....
GO:0005684	U2-type spliceosomal complex	1/73	6/4051	0.103427	0.240269	0.229465	Q6K7Q7	1	.......[ST]D.D....
GO:0006303	double-strand break repair via nonhomologous end joining	1/73	6/4051	0.103427	0.240269	0.229465	Q7X7E9	1	.......[ST]D.D....
GO:0006310	DNA recombination	1/73	6/4051	0.103427	0.240269	0.229465	Q7X7E9	1	.......[ST]D.D....
GO:0006368	transcription elongation from RNA polymerase II promoter	1/73	6/4051	0.103427	0.240269	0.229465	Q2QN51	1	.......[ST]D.D....
GO:0008138	protein tyrosine/serine/threonine phosphatase activity	1/73	6/4051	0.103427	0.240269	0.229465	B7EQL6	1	.......[ST]D.D....
GO:0016593	Cdc73/Paf1 complex	1/73	6/4051	0.103427	0.240269	0.229465	Q2QN51	1	.......[ST]D.D....
GO:0035145	exon-exon junction complex	1/73	6/4051	0.103427	0.240269	0.229465	B7FAL5	1	.......[ST]D.D....
GO:0048511	rhythmic process	1/73	6/4051	0.103427	0.240269	0.229465	Q69JZ7	1	.......[ST]D.D....
GO:0071011	precatalytic spliceosome	1/73	6/4051	0.103427	0.240269	0.229465	Q6K7Q7	1	.......[ST]D.D....
GO:0110165	cellular anatomical entity	1/73	6/4051	0.103427	0.240269	0.229465	A0A0P0XWY0	1	.......[ST]D.D....
GO:0003724	RNA helicase activity	2/73	33/4051	0.118347	0.250843	0.239565	Q0DM51/Q84UQ1	2	.......[ST]D.D....
GO:0004709	MAP kinase kinase kinase activity	1/73	7/4051	0.119607	0.250843	0.239565	Q0IML7	1	.......[ST]D.D....
GO:0005685	U1 snRNP	1/73	7/4051	0.119607	0.250843	0.239565	A0A0P0V3P5	1	.......[ST]D.D....
GO:0005689	U12-type spliceosomal complex	1/73	7/4051	0.119607	0.250843	0.239565	Q6K7Q7	1	.......[ST]D.D....
GO:0006970	response to osmotic stress	1/73	7/4051	0.119607	0.250843	0.239565	Q6Z7V2	1	.......[ST]D.D....
GO:0042254	ribosome biogenesis	1/73	7/4051	0.119607	0.250843	0.239565	Q0DM51	1	.......[ST]D.D....
GO:0042910	xenobiotic transmembrane transporter activity	1/73	7/4051	0.119607	0.250843	0.239565	Q6ZBX7	1	.......[ST]D.D....
GO:0000166	nucleotide binding	1/73	8/4051	0.1355	0.276493	0.264061	B7F9H3	1	.......[ST]D.D....
GO:0006869	lipid transport	1/73	8/4051	0.1355	0.276493	0.264061	Q6ETC4	1	.......[ST]D.D....
GO:0005543	phospholipid binding	1/73	9/4051	0.151109	0.296331	0.283007	A0A0P0VL78	1	.......[ST]D.D....
GO:0006406	mRNA export from nucleus	1/73	9/4051	0.151109	0.296331	0.283007	A0A0P0VL78	1	.......[ST]D.D....
GO:0019901	protein kinase binding	1/73	9/4051	0.151109	0.296331	0.283007	Q0DP22	1	.......[ST]D.D....
GO:0006364	rRNA processing	2/73	40/4051	0.161638	0.302801	0.289186	Q0DM51/A0A0P0WNQ0	2	.......[ST]D.D....
GO:0006355	regulation of transcription, DNA-templated	4/73	118/4051	0.162285	0.302801	0.289186	Q7EZD3/C7J0C0/Q6YSC2/Q0IML7	4	.......[ST]D.D....
GO:0005667	transcription regulator complex	1/73	10/4051	0.16644	0.302801	0.289186	Q69SU7	1	.......[ST]D.D....
GO:0009617	response to bacterium	1/73	10/4051	0.16644	0.302801	0.289186	Q8S2K0	1	.......[ST]D.D....
GO:0043022	ribosome binding	1/73	10/4051	0.16644	0.302801	0.289186	Q0DP22	1	.......[ST]D.D....
GO:0071004	U2-type prespliceosome	1/73	10/4051	0.16644	0.302801	0.289186	A0A0P0V3P5	1	.......[ST]D.D....
GO:0051087	chaperone binding	1/73	11/4051	0.181498	0.32126	0.306815	A0A0P0W1L4	1	.......[ST]D.D....
GO:0071013	catalytic step 2 spliceosome	1/73	11/4051	0.181498	0.32126	0.306815	Q6K7Q7	1	.......[ST]D.D....
GO:0005739	mitochondrion	3/73	82/4051	0.182969	0.32126	0.306815	Q6Z7V2/Q69TB1/Q0J7J7	3	.......[ST]D.D....
GO:0000462	maturation of SSU-rRNA from tricistronic rRNA transcript (SSU-rRNA, 5.8S rRNA, LSU-rRNA)	1/73	12/4051	0.196288	0.322169	0.307683	Q657Z6	1	.......[ST]D.D....
GO:0003713	transcription coactivator activity	1/73	12/4051	0.196288	0.322169	0.307683	Q69SU7	1	.......[ST]D.D....
GO:0004864	protein phosphatase inhibitor activity	1/73	12/4051	0.196288	0.322169	0.307683	Q0DJC4	1	.......[ST]D.D....
GO:0009523	photosystem II	1/73	12/4051	0.196288	0.322169	0.307683	Q943K1	1	.......[ST]D.D....
GO:0016042	lipid catabolic process	1/73	12/4051	0.196288	0.322169	0.307683	Q6Z3Y9	1	.......[ST]D.D....
GO:0019888	protein phosphatase regulator activity	1/73	12/4051	0.196288	0.322169	0.307683	Q6L4R9	1	.......[ST]D.D....
GO:0000184	nuclear-transcribed mRNA catabolic process, nonsense-mediated decay	1/73	13/4051	0.210814	0.335084	0.320017	B7FAL5	1	.......[ST]D.D....
GO:0003746	translation elongation factor activity	1/73	13/4051	0.210814	0.335084	0.320017	Q2QX87	1	.......[ST]D.D....
GO:0003824	catalytic activity	1/73	13/4051	0.210814	0.335084	0.320017	Q7Y0C6	1	.......[ST]D.D....
GO:0003723	RNA binding	6/73	227/4051	0.223456	0.350384	0.33463	Q0DM51/A0A0P0V7J9/Q84UQ1/Q0J7J7/A0A0P0V3P5/A0A0P0X1R2	6	.......[ST]D.D....
GO:0006623	protein targeting to vacuole	1/73	14/4051	0.225081	0.350384	0.33463	Q7XX94	1	.......[ST]D.D....
GO:0008380	RNA splicing	1/73	15/4051	0.239094	0.364679	0.348282	B7FAL5	1	.......[ST]D.D....
GO:0051028	mRNA transport	1/73	15/4051	0.239094	0.364679	0.348282	B7FAL5	1	.......[ST]D.D....
GO:0015297	antiporter activity	1/73	16/4051	0.252857	0.378033	0.361036	Q6ZBX7	1	.......[ST]D.D....
GO:0050660	flavin adenine dinucleotide binding	1/73	16/4051	0.252857	0.378033	0.361036	A0A0P0XWY0	1	.......[ST]D.D....
GO:0006338	chromatin remodeling	1/73	17/4051	0.266374	0.390509	0.372951	Q53WJ1	1	.......[ST]D.D....
GO:0015293	symporter activity	1/73	17/4051	0.266374	0.390509	0.372951	Q0DUA4	1	.......[ST]D.D....
GO:0009658	chloroplast organization	1/73	18/4051	0.27965	0.402163	0.38408	Q0DM51	1	.......[ST]D.D....
GO:0046982	protein heterodimerization activity	1/73	18/4051	0.27965	0.402163	0.38408	Q75IZ7	1	.......[ST]D.D....
GO:0009408	response to heat	1/73	19/4051	0.292688	0.412599	0.394047	Q6Z7V2	1	.......[ST]D.D....
GO:0015979	photosynthesis	1/73	19/4051	0.292688	0.412599	0.394047	Q943K1	1	.......[ST]D.D....
GO:0005829	cytosol	5/73	201/4051	0.295104	0.412599	0.394047	Q6AVJ1/A0A0P0WKZ6/A0A0P0W1L4/Q0DP22/A0A0N7KJ06	5	.......[ST]D.D....
GO:0006281	DNA repair	1/73	20/4051	0.305494	0.423208	0.404179	Q9LGR0	1	.......[ST]D.D....
GO:0015079	potassium ion transmembrane transporter activity	1/73	21/4051	0.318072	0.436626	0.416994	Q69RI8	1	.......[ST]D.D....
GO:0006096	glycolytic process	1/73	22/4051	0.330424	0.445483	0.425452	Q5KQH5	1	.......[ST]D.D....
GO:0006813	potassium ion transport	1/73	22/4051	0.330424	0.445483	0.425452	Q69RI8	1	.......[ST]D.D....
GO:0003676	nucleic acid binding	1/73	23/4051	0.342556	0.457752	0.43717	Q0IT61	1	.......[ST]D.D....
GO:0006351	transcription, DNA-templated	1/73	24/4051	0.354471	0.469519	0.448407	Q5QLH2	1	.......[ST]D.D....
GO:0003690	double-stranded DNA binding	1/73	25/4051	0.366173	0.472582	0.451333	A0A0P0VXN2	1	.......[ST]D.D....
GO:0022625	cytosolic large ribosomal subunit	1/73	25/4051	0.366173	0.472582	0.451333	A0A0P0WMY2	1	.......[ST]D.D....
GO:0043229	intracellular organelle	1/73	25/4051	0.366173	0.472582	0.451333	A0A0P0W185	1	.......[ST]D.D....
GO:0004842	ubiquitin-protein transferase activity	1/73	26/4051	0.377666	0.483284	0.461554	A0A0P0XK70	1	.......[ST]D.D....
GO:0003777	microtubule motor activity	1/73	28/4051	0.400038	0.507611	0.484787	Q651Z7	1	.......[ST]D.D....
GO:0003682	chromatin binding	1/73	29/4051	0.410924	0.508603	0.485735	Q5QLH2	1	.......[ST]D.D....
GO:0003712	transcription coregulator activity	1/73	29/4051	0.410924	0.508603	0.485735	A0A0P0VXN2	1	.......[ST]D.D....
GO:0016491	oxidoreductase activity	1/73	29/4051	0.410924	0.508603	0.485735	A0A0P0XWY0	1	.......[ST]D.D....
GO:0007018	microtubule-based movement	1/73	30/4051	0.421616	0.513777	0.490675	Q651Z7	1	.......[ST]D.D....
GO:0006357	regulation of transcription by RNA polymerase II	2/73	80/4051	0.42527	0.513777	0.490675	A0A0P0VXN2/Q75IZ7	2	.......[ST]D.D....
GO:0003677	DNA binding	5/73	238/4051	0.429476	0.513777	0.490675	Q69SU7/Q7X7E9/A0A0N7KRJ2/Q7EZD3/Q9LGR0	5	.......[ST]D.D....
GO:0006470	protein dephosphorylation	1/73	31/4051	0.432117	0.513777	0.490675	B7EQL6	1	.......[ST]D.D....
GO:0061630	ubiquitin protein ligase activity	1/73	31/4051	0.432117	0.513777	0.490675	A0A0P0UX72	1	.......[ST]D.D....
GO:0004674	protein serine/threonine kinase activity	4/73	189/4051	0.445751	0.525847	0.502203	Q9ST27/Q0DP45/Q7XXN2/Q0IML7	4	.......[ST]D.D....
GO:0009535	chloroplast thylakoid membrane	1/73	33/4051	0.452557	0.529737	0.505918	Q943K1	1	.......[ST]D.D....
GO:0042393	histone binding	1/73	36/4051	0.481863	0.559703	0.534536	Q9LGR0	1	.......[ST]D.D....
GO:0006457	protein folding	1/73	41/4051	0.527306	0.607811	0.580482	A0A0P0W1L4	1	.......[ST]D.D....
GO:0009507	chloroplast	2/73	106/4051	0.574845	0.654719	0.625281	Q0DM51/Q69TB1	2	.......[ST]D.D....
GO:0016310	phosphorylation	1/73	47/4051	0.576673	0.654719	0.625281	Q6AVJ1	1	.......[ST]D.D....
GO:0016887	ATP hydrolysis activity	2/73	109/4051	0.590223	0.665102	0.635197	Q0DM51/Q84UQ1	2	.......[ST]D.D....
GO:0016567	protein ubiquitination	1/73	53/4051	0.620947	0.694541	0.663312	A0A0P0UX72	1	.......[ST]D.D....
GO:0005874	microtubule	1/73	57/4051	0.647893	0.719352	0.687007	Q651Z7	1	.......[ST]D.D....
GO:0044260	cellular macromolecule metabolic process	1/73	59/4051	0.660648	0.728159	0.695419	A0A0P0UX72	1	.......[ST]D.D....
GO:0003924	GTPase activity	1/73	61/4051	0.672947	0.736341	0.703232	A0A0P0X1R2	1	.......[ST]D.D....
GO:0003735	structural constituent of ribosome	1/73	64/4051	0.690576	0.739553	0.7063	A0A0P0WMY2	1	.......[ST]D.D....
GO:0008017	microtubule binding	1/73	64/4051	0.690576	0.739553	0.7063	Q651Z7	1	.......[ST]D.D....
GO:0015031	protein transport	1/73	64/4051	0.690576	0.739553	0.7063	A0A0P0VL78	1	.......[ST]D.D....
GO:0005789	endoplasmic reticulum membrane	1/73	65/4051	0.696242	0.74037	0.70708	Q8S2K0	1	.......[ST]D.D....
GO:0005509	calcium ion binding	1/73	71/4051	0.728148	0.768883	0.734312	A0A0P0WI02	1	.......[ST]D.D....
GO:0006468	protein phosphorylation	4/73	287/4051	0.771203	0.808692	0.77233	Q9ST27/Q0DP45/Q7XXN2/Q0IML7	4	.......[ST]D.D....
GO:0005783	endoplasmic reticulum	1/73	88/4051	0.801673	0.834846	0.797309	Q6ETC4	1	.......[ST]D.D....
GO:0106310	protein serine kinase activity	1/73	91/4051	0.812435	0.840258	0.802477	Q9ST27	1	.......[ST]D.D....
GO:0008270	zinc ion binding	1/73	112/4051	0.873228	0.896989	0.856658	Q0DM51	1	.......[ST]D.D....
GO:0003729	mRNA binding	1/73	135/4051	0.917654	0.936256	0.894158	B7FAL5	1	.......[ST]D.D....
GO:0016020	membrane	1/73	176/4051	0.962083	0.96759	0.924083	Q69RI8	1	.......[ST]D.D....
GO:0005886	plasma membrane	2/73	280/4051	0.966678	0.96759	0.924083	Q6Z3Y9/Q9ST27	2	.......[ST]D.D....
GO:0046872	metal ion binding	3/73	367/4051	0.96759	0.96759	0.924083	Q7X7E9/A0A0P0W185/A0A0P0UX72	3	.......[ST]D.D....
GO:0015630	microtubule cytoskeleton	3/66	10/4051	0.000456903	0.0605418	0.0522898	B9G8P1/Q0E2L3/B9FS74	3	.......[ST]SP.....
GO:1990269	RNA polymerase II C-terminal domain phosphoserine binding	2/66	3/4051	0.000776177	0.0605418	0.0522898	A0A0P0V8S9/Q2QN51	2	.......[ST]SP.....
GO:0007017	microtubule-based process	3/66	15/4051	0.00163417	0.0849769	0.0733944	B9G8P1/Q0E2L3/B9FS74	3	.......[ST]SP.....
GO:0016593	Cdc73/Paf1 complex	2/66	6/4051	0.00375976	0.146631	0.126645	A0A0P0V8S9/Q2QN51	2	.......[ST]SP.....
GO:0009904	chloroplast accumulation movement	2/66	7/4051	0.00520846	0.162504	0.140354	Q8LHQ6/B9FS74	2	.......[ST]SP.....
GO:0080163	regulation of protein serine/threonine phosphatase activity	2/66	9/4051	0.00874278	0.194839	0.168282	Q336R6/A0A0P0VGV8	2	.......[ST]SP.....
GO:0140658	ATP-dependent chromatin remodeler activity	2/66	9/4051	0.00874278	0.194839	0.168282	A0A0N7KLN2/A0A0P0WGX7	2	.......[ST]SP.....
GO:0003777	microtubule motor activity	3/66	28/4051	0.0101177	0.197294	0.170403	B9G8P1/Q0E2L3/B9FS74	3	.......[ST]SP.....
GO:0007018	microtubule-based movement	3/66	30/4051	0.0122526	0.212378	0.18343	B9G8P1/Q0E2L3/B9FS74	3	.......[ST]SP.....
GO:0000184	nuclear-transcribed mRNA catabolic process, nonsense-mediated decay	2/66	13/4051	0.0181644	0.225392	0.19467	Q5VQL1/Q5JKF2	2	.......[ST]SP.....
GO:0006888	endoplasmic reticulum to Golgi vesicle-mediated transport	2/66	16/4051	0.0270833	0.225392	0.19467	Q0DS61/Q0J649	2	.......[ST]SP.....
GO:0006338	chromatin remodeling	2/66	17/4051	0.0303762	0.225392	0.19467	A0A0N7KLN2/Q5NAI9	2	.......[ST]SP.....
GO:0018105	peptidyl-serine phosphorylation	3/66	46/4051	0.0381236	0.225392	0.19467	Q7XTQ2/Q2QQR2/P53683	3	.......[ST]SP.....
GO:0006355	regulation of transcription, DNA-templated	5/66	118/4051	0.0419924	0.225392	0.19467	Q6YSC2/Q5NAI9/A0A0P0WPR1/Q69TW5/Q8H3M0	5	.......[ST]SP.....
GO:0000902	cell morphogenesis	1/66	3/4051	0.0480965	0.225392	0.19467	A0A0P0VRU9	1	.......[ST]SP.....
GO:0004742	dihydrolipoyllysine-residue acetyltransferase activity	1/66	3/4051	0.0480965	0.225392	0.19467	Q5VS74	1	.......[ST]SP.....
GO:0005938	cell cortex	1/66	3/4051	0.0480965	0.225392	0.19467	A0A0P0VRU9	1	.......[ST]SP.....
GO:0006999	nuclear pore organization	1/66	3/4051	0.0480965	0.225392	0.19467	A0A0P0WPR1	1	.......[ST]SP.....
GO:0016151	nickel cation binding	1/66	3/4051	0.0480965	0.225392	0.19467	B9GCH9	1	.......[ST]SP.....
GO:0030036	actin cytoskeleton organization	1/66	3/4051	0.0480965	0.225392	0.19467	Q84TX2	1	.......[ST]SP.....
GO:0030134	COPII-coated ER to Golgi transport vesicle	1/66	3/4051	0.0480965	0.225392	0.19467	Q0DS61	1	.......[ST]SP.....
GO:0034098	VCP-NPL4-UFD1 AAA ATPase complex	1/66	3/4051	0.0480965	0.225392	0.19467	A0A0P0VFH4	1	.......[ST]SP.....
GO:0034237	protein kinase A regulatory subunit binding	1/66	3/4051	0.0480965	0.225392	0.19467	Q84TX2	1	.......[ST]SP.....
GO:0045254	pyruvate dehydrogenase complex	1/66	3/4051	0.0480965	0.225392	0.19467	Q5VS74	1	.......[ST]SP.....
GO:0051645	Golgi localization	1/66	3/4051	0.0480965	0.225392	0.19467	Q0J649	1	.......[ST]SP.....
GO:0071933	Arp2/3 complex binding	1/66	3/4051	0.0480965	0.225392	0.19467	Q84TX2	1	.......[ST]SP.....
GO:0080113	regulation of seed growth	1/66	3/4051	0.0480965	0.225392	0.19467	Q6K271	1	.......[ST]SP.....
GO:2000601	positive regulation of Arp2/3 complex-mediated actin nucleation	1/66	3/4051	0.0480965	0.225392	0.19467	Q84TX2	1	.......[ST]SP.....
GO:0003690	double-stranded DNA binding	2/66	25/4051	0.0616764	0.225392	0.19467	Q8H3M0/A0A0P0V7Y6	2	.......[ST]SP.....
GO:1990904	ribonucleoprotein complex	2/66	25/4051	0.0616764	0.225392	0.19467	Q5VQL1/Q5JKF2	2	.......[ST]SP.....
GO:0005615	extracellular space	1/66	4/4051	0.0636167	0.225392	0.19467	Q75H81	1	.......[ST]SP.....
GO:0006607	NLS-bearing protein import into nucleus	1/66	4/4051	0.0636167	0.225392	0.19467	A0A0P0WPR1	1	.......[ST]SP.....
GO:0009626	plant-type hypersensitive response	1/66	4/4051	0.0636167	0.225392	0.19467	Q7XID1	1	.......[ST]SP.....
GO:0015086	cadmium ion transmembrane transporter activity	1/66	4/4051	0.0636167	0.225392	0.19467	Q0D8I9	1	.......[ST]SP.....
GO:0016570	histone modification	1/66	4/4051	0.0636167	0.225392	0.19467	Q2QN51	1	.......[ST]SP.....
GO:0048026	positive regulation of mRNA splicing, via spliceosome	1/66	4/4051	0.0636167	0.225392	0.19467	Q6K271	1	.......[ST]SP.....
GO:0048510	regulation of timing of transition from vegetative to reproductive phase	1/66	4/4051	0.0636167	0.225392	0.19467	Q6K271	1	.......[ST]SP.....
GO:0071763	nuclear membrane organization	1/66	4/4051	0.0636167	0.225392	0.19467	Q7X776	1	.......[ST]SP.....
GO:2000014	regulation of endosperm development	1/66	4/4051	0.0636167	0.225392	0.19467	A0A0P0WGX7	1	.......[ST]SP.....
GO:0005874	microtubule	3/66	57/4051	0.0648463	0.225392	0.19467	B9G8P1/Q0E2L3/B9FS74	3	.......[ST]SP.....
GO:0004683	calmodulin-dependent protein kinase activity	2/66	26/4051	0.0661313	0.225392	0.19467	Q2QQR2/P53683	2	.......[ST]SP.....
GO:0009738	abscisic acid-activated signaling pathway	2/66	26/4051	0.0661313	0.225392	0.19467	Q69TW5/A0A0P0VGV8	2	.......[ST]SP.....
GO:0009931	calcium-dependent protein serine/threonine kinase activity	2/66	26/4051	0.0661313	0.225392	0.19467	Q2QQR2/P53683	2	.......[ST]SP.....
GO:0006090	pyruvate metabolic process	1/66	5/4051	0.0788876	0.225392	0.19467	Q5VS74	1	.......[ST]SP.....
GO:0006352	DNA-templated transcription, initiation	1/66	5/4051	0.0788876	0.225392	0.19467	A0A0P0VZ60	1	.......[ST]SP.....
GO:0009873	ethylene-activated signaling pathway	1/66	5/4051	0.0788876	0.225392	0.19467	Q0D8I9	1	.......[ST]SP.....
GO:0019887	protein kinase regulator activity	1/66	5/4051	0.0788876	0.225392	0.19467	Q336R6	1	.......[ST]SP.....
GO:0030261	chromosome condensation	1/66	5/4051	0.0788876	0.225392	0.19467	Q8H3M0	1	.......[ST]SP.....
GO:0031492	nucleosomal DNA binding	1/66	5/4051	0.0788876	0.225392	0.19467	Q8H3M0	1	.......[ST]SP.....
GO:0031965	nuclear membrane	1/66	5/4051	0.0788876	0.225392	0.19467	A0A0P0WPR1	1	.......[ST]SP.....
GO:0071712	ER-associated misfolded protein catabolic process	1/66	5/4051	0.0788876	0.225392	0.19467	A0A0P0VFH4	1	.......[ST]SP.....
GO:2000022	regulation of jasmonic acid mediated signaling pathway	1/66	5/4051	0.0788876	0.225392	0.19467	Q6ES51	1	.......[ST]SP.....
GO:2000031	regulation of salicylic acid mediated signaling pathway	1/66	5/4051	0.0788876	0.225392	0.19467	Q7XID1	1	.......[ST]SP.....
GO:0005096	GTPase activator activity	2/66	29/4051	0.0801053	0.225392	0.19467	A0A0P0VGB7/Q0J5Q6	2	.......[ST]SP.....
GO:0008017	microtubule binding	3/66	64/4051	0.0853195	0.225392	0.19467	B9G8P1/Q0E2L3/B9FS74	3	.......[ST]SP.....
GO:0015031	protein transport	3/66	64/4051	0.0853195	0.225392	0.19467	Q0DS61/A0A0P0V8W3/Q0J649	3	.......[ST]SP.....
GO:0000165	MAPK cascade	1/66	6/4051	0.0939131	0.225392	0.19467	Q0ITY8	1	.......[ST]SP.....
GO:0004713	protein tyrosine kinase activity	1/66	6/4051	0.0939131	0.225392	0.19467	Q7XTQ2	1	.......[ST]SP.....
GO:0006310	DNA recombination	1/66	6/4051	0.0939131	0.225392	0.19467	A0A0P0WGX7	1	.......[ST]SP.....
GO:0006368	transcription elongation from RNA polymerase II promoter	1/66	6/4051	0.0939131	0.225392	0.19467	Q2QN51	1	.......[ST]SP.....
GO:0009903	chloroplast avoidance movement	1/66	6/4051	0.0939131	0.225392	0.19467	Q8LHQ6	1	.......[ST]SP.....
GO:0009909	regulation of flower development	1/66	6/4051	0.0939131	0.225392	0.19467	Q6K271	1	.......[ST]SP.....
GO:0017119	Golgi transport complex	1/66	6/4051	0.0939131	0.225392	0.19467	A0A0P0V8W3	1	.......[ST]SP.....
GO:0031011	Ino80 complex	1/66	6/4051	0.0939131	0.225392	0.19467	A0A0P0WH74	1	.......[ST]SP.....
GO:0045910	negative regulation of DNA recombination	1/66	6/4051	0.0939131	0.225392	0.19467	Q8H3M0	1	.......[ST]SP.....
GO:0003724	RNA helicase activity	2/66	33/4051	0.0999997	0.236363	0.204146	Q5VQL1/Q5JKF2	2	.......[ST]SP.....
GO:0004709	MAP kinase kinase kinase activity	1/66	7/4051	0.108697	0.249364	0.215375	Q0ITY8	1	.......[ST]SP.....
GO:0032968	positive regulation of transcription elongation from RNA polymerase II promoter	1/66	7/4051	0.108697	0.249364	0.215375	Q2QN51	1	.......[ST]SP.....
GO:0046777	protein autophosphorylation	2/66	35/4051	0.110416	0.249636	0.21561	Q2QQR2/P53683	2	.......[ST]SP.....
GO:0042393	histone binding	2/66	36/4051	0.115728	0.256347	0.221406	A0A0N7KLN2/Q5NAI9	2	.......[ST]SP.....
GO:0005384	manganese ion transmembrane transporter activity	1/66	8/4051	0.123244	0.256347	0.221406	Q0D8I9	1	.......[ST]SP.....
GO:0005669	transcription factor TFIID complex	1/66	8/4051	0.123244	0.256347	0.221406	A0A0P0VZ60	1	.......[ST]SP.....
GO:0006094	gluconeogenesis	1/66	8/4051	0.123244	0.256347	0.221406	A0A0P0WP33	1	.......[ST]SP.....
GO:0010427	abscisic acid binding	1/66	8/4051	0.123244	0.256347	0.221406	A0A0P0VGV8	1	.......[ST]SP.....
GO:0030126	COPI vesicle coat	1/66	8/4051	0.123244	0.256347	0.221406	Q0J649	1	.......[ST]SP.....
GO:0004386	helicase activity	1/66	9/4051	0.137556	0.258603	0.223354	A0A0P0WGX7	1	.......[ST]SP.....
GO:0005543	phospholipid binding	1/66	9/4051	0.137556	0.258603	0.223354	A0A0P0WPR1	1	.......[ST]SP.....
GO:0005635	nuclear envelope	1/66	9/4051	0.137556	0.258603	0.223354	Q7X776	1	.......[ST]SP.....
GO:0005856	cytoskeleton	1/66	9/4051	0.137556	0.258603	0.223354	Q84TX2	1	.......[ST]SP.....
GO:0007049	cell cycle	1/66	9/4051	0.137556	0.258603	0.223354	A0A0P0WGX7	1	.......[ST]SP.....
GO:0016592	mediator complex	1/66	9/4051	0.137556	0.258603	0.223354	A0A0P0X9Z1	1	.......[ST]SP.....
GO:0030173	integral component of Golgi membrane	1/66	9/4051	0.137556	0.258603	0.223354	Q0DS61	1	.......[ST]SP.....
GO:0006364	rRNA processing	2/66	40/4051	0.13759	0.258603	0.223354	Q5VQL1/Q5JKF2	2	.......[ST]SP.....
GO:0005694	chromosome	1/66	10/4051	0.151639	0.262841	0.227015	A0A0P0WGX7	1	.......[ST]SP.....
GO:0006890	retrograde vesicle-mediated transport, Golgi to endoplasmic reticulum	1/66	10/4051	0.151639	0.262841	0.227015	Q0J649	1	.......[ST]SP.....
GO:0009617	response to bacterium	1/66	10/4051	0.151639	0.262841	0.227015	Q656J2	1	.......[ST]SP.....
GO:0018230	peptidyl-L-cysteine S-palmitoylation	1/66	10/4051	0.151639	0.262841	0.227015	A0A0P0XAP5	1	.......[ST]SP.....
GO:0038023	signaling receptor activity	1/66	10/4051	0.151639	0.262841	0.227015	A0A0P0VGV8	1	.......[ST]SP.....
GO:0090630	activation of GTPase activity	1/66	10/4051	0.151639	0.262841	0.227015	Q0J5Q6	1	.......[ST]SP.....
GO:1900150	regulation of defense response to fungus	1/66	10/4051	0.151639	0.262841	0.227015	Q7XHX2	1	.......[ST]SP.....
GO:0006891	intra-Golgi vesicle-mediated transport	1/66	11/4051	0.165495	0.274651	0.237215	A0A0P0V8W3	1	.......[ST]SP.....
GO:0017056	structural constituent of nuclear pore	1/66	11/4051	0.165495	0.274651	0.237215	A0A0P0WPR1	1	.......[ST]SP.....
GO:0019706	protein-cysteine S-palmitoyltransferase activity	1/66	11/4051	0.165495	0.274651	0.237215	A0A0P0XAP5	1	.......[ST]SP.....
GO:0031593	polyubiquitin modification-dependent protein binding	1/66	11/4051	0.165495	0.274651	0.237215	A0A0P0VFH4	1	.......[ST]SP.....
GO:0004864	protein phosphatase inhibitor activity	1/66	12/4051	0.179128	0.288082	0.248816	A0A0P0VGV8	1	.......[ST]SP.....
GO:0009611	response to wounding	1/66	12/4051	0.179128	0.288082	0.248816	Q6ES51	1	.......[ST]SP.....
GO:0030433	ubiquitin-dependent ERAD pathway	1/66	12/4051	0.179128	0.288082	0.248816	A0A0P0VFH4	1	.......[ST]SP.....
GO:0106310	protein serine kinase activity	3/66	91/4051	0.184185	0.293192	0.253229	Q6YY75/Q2QQR2/P53683	3	.......[ST]SP.....
GO:0003677	DNA binding	6/66	238/4051	0.189289	0.297391	0.256856	Q75K81/A0A0P0YC74/A0A0P0V8S9/Q2QT65/A0A0N7KLN2/A0A0P0YBA7	6	.......[ST]SP.....
GO:0000786	nucleosome	1/66	13/4051	0.192541	0.297391	0.256856	Q8H3M0	1	.......[ST]SP.....
GO:0005759	mitochondrial matrix	1/66	13/4051	0.192541	0.297391	0.256856	Q5VS74	1	.......[ST]SP.....
GO:0003779	actin binding	1/66	14/4051	0.205739	0.308609	0.266545	Q84TX2	1	.......[ST]SP.....
GO:0006334	nucleosome assembly	1/66	14/4051	0.205739	0.308609	0.266545	Q8H3M0	1	.......[ST]SP.....
GO:0006612	protein targeting to membrane	1/66	14/4051	0.205739	0.308609	0.266545	A0A0P0XAP5	1	.......[ST]SP.....
GO:0005681	spliceosomal complex	1/66	15/4051	0.218724	0.319893	0.276291	Q6K271	1	.......[ST]SP.....
GO:0051028	mRNA transport	1/66	15/4051	0.218724	0.319893	0.276291	A0A0P0WPR1	1	.......[ST]SP.....
GO:0005516	calmodulin binding	2/66	54/4051	0.219414	0.319893	0.276291	Q2QQR2/P53683	2	.......[ST]SP.....
GO:0043565	sequence-specific DNA binding	2/66	56/4051	0.231498	0.334386	0.288808	Q69TW5/Q53PH2	2	.......[ST]SP.....
GO:0000785	chromatin	1/66	17/4051	0.244071	0.349312	0.3017	A0A0N7KLN2	1	.......[ST]SP.....
GO:0003697	single-stranded DNA binding	1/66	18/4051	0.256438	0.354021	0.305767	A0A0P0WPR1	1	.......[ST]SP.....
GO:0009414	response to water deprivation	1/66	18/4051	0.256438	0.354021	0.305767	Q69TW5	1	.......[ST]SP.....
GO:0016301	kinase activity	1/66	18/4051	0.256438	0.354021	0.305767	Q336R6	1	.......[ST]SP.....
GO:0043531	ADP binding	1/66	18/4051	0.256438	0.354021	0.305767	A0A0P0WP33	1	.......[ST]SP.....
GO:0016887	ATP hydrolysis activity	3/66	109/4051	0.261517	0.357865	0.309087	A0A0N7KLN2/Q5VQL1/Q5JKF2	3	.......[ST]SP.....
GO:0010468	regulation of gene expression	1/66	19/4051	0.268607	0.364371	0.314706	A0A0P0VRQ0	1	.......[ST]SP.....
GO:0006281	DNA repair	1/66	20/4051	0.280579	0.37733	0.325899	A0A0P0V7Y6	1	.......[ST]SP.....
GO:0005789	endoplasmic reticulum membrane	2/66	65/4051	0.286225	0.378399	0.326822	Q656J2/Q0DS61	2	.......[ST]SP.....
GO:0035556	intracellular signal transduction	2/66	65/4051	0.286225	0.378399	0.326822	Q2QQR2/P53683	2	.......[ST]SP.....
GO:0005794	Golgi apparatus	2/66	66/4051	0.292306	0.380065	0.328262	A0A0P0XAP5/A0A0P0V8W3	2	.......[ST]SP.....
GO:0004722	protein serine/threonine phosphatase activity	1/66	21/4051	0.292358	0.380065	0.328262	Q60EX6	1	.......[ST]SP.....
GO:0006096	glycolytic process	1/66	22/4051	0.303947	0.391866	0.338454	A0A0P0WP33	1	.......[ST]SP.....
GO:0003676	nucleic acid binding	1/66	23/4051	0.315349	0.399955	0.345441	Q652Q6	1	.......[ST]SP.....
GO:0051301	cell division	1/66	23/4051	0.315349	0.399955	0.345441	A0A0P0WGX7	1	.......[ST]SP.....
GO:0016020	membrane	4/66	176/4051	0.322059	0.402606	0.34773	Q84SS3/A0A0P0V8W3/Q2QQR2/P53683	4	.......[ST]SP.....
GO:0005509	calcium ion binding	2/66	71/4051	0.322601	0.402606	0.34773	Q2QQR2/P53683	2	.......[ST]SP.....
GO:0009651	response to salt stress	1/66	24/4051	0.326568	0.404322	0.349212	Q69TW5	1	.......[ST]SP.....
GO:0009908	flower development	1/66	25/4051	0.337605	0.414696	0.358172	Q6K271	1	.......[ST]SP.....
GO:0004842	ubiquitin-protein transferase activity	1/66	26/4051	0.348464	0.421398	0.36396	A0A0P0XK70	1	.......[ST]SP.....
GO:0045893	positive regulation of transcription, DNA-templated	1/66	26/4051	0.348464	0.421398	0.36396	Q69TW5	1	.......[ST]SP.....
GO:0009742	brassinosteroid mediated signaling pathway	1/66	27/4051	0.359147	0.427687	0.369392	Q60EX6	1	.......[ST]SP.....
GO:0030154	cell differentiation	1/66	27/4051	0.359147	0.427687	0.369392	Q6K271	1	.......[ST]SP.....
GO:0016607	nuclear speck	1/66	28/4051	0.369658	0.43511	0.375804	A0A0P0Y5P0	1	.......[ST]SP.....
GO:0004674	protein serine/threonine kinase activity	4/66	189/4051	0.370959	0.43511	0.375804	Q0DE32/Q7XTQ2/B9G3W1/Q6YY75	4	.......[ST]SP.....
GO:0003729	mRNA binding	3/66	135/4051	0.3784	0.435882	0.37647	A0A0P0VRQ0/Q2QT65/Q0E094	3	.......[ST]SP.....
GO:0003682	chromatin binding	1/66	29/4051	0.379999	0.435882	0.37647	A0A0N7KLN2	1	.......[ST]SP.....
GO:0003712	transcription coregulator activity	1/66	29/4051	0.379999	0.435882	0.37647	A0A0P0X9Z1	1	.......[ST]SP.....
GO:0006397	mRNA processing	1/66	30/4051	0.390173	0.444285	0.383728	A0A0P0XI42	1	.......[ST]SP.....
GO:0016787	hydrolase activity	1/66	31/4051	0.400183	0.452381	0.39072	A0A0P0WGX7	1	.......[ST]SP.....
GO:0044238	primary metabolic process	1/66	35/4051	0.438629	0.492274	0.425176	Q7XIK9	1	.......[ST]SP.....
GO:0006468	protein phosphorylation	5/66	287/4051	0.506492	0.557284	0.481325	Q0DE32/B9G3W1/A0A0P0Y1X0/Q0ITY8/Q6YY75	5	.......[ST]SP.....
GO:0000139	Golgi membrane	1/66	43/4051	0.508383	0.557284	0.481325	Q0J649	1	.......[ST]SP.....
GO:0007165	signal transduction	1/66	43/4051	0.508383	0.557284	0.481325	Q0DE32	1	.......[ST]SP.....
GO:0003723	RNA binding	4/66	227/4051	0.510844	0.557284	0.481325	Q6K271/Q5VQL1/A0A0P0Y5P0/Q5JKF2	4	.......[ST]SP.....
GO:0017018	myosin phosphatase activity	1/66	44/4051	0.516479	0.559518	0.483255	Q60EX6	1	.......[ST]SP.....
GO:0004672	protein kinase activity	2/66	108/4051	0.529984	0.57019	0.492472	Q0DE32/A0A0P0Y1X0	2	.......[ST]SP.....
GO:0016310	phosphorylation	1/66	47/4051	0.539985	0.576971	0.498328	Q336R6	1	.......[ST]SP.....
GO:0008270	zinc ion binding	2/66	112/4051	0.549841	0.583505	0.503972	Q0DRX6/A0A0P0V7Y6	2	.......[ST]SP.....
GO:0003700	DNA-binding transcription factor activity	2/66	115/4051	0.564354	0.594859	0.513779	Q69TW5/Q53PH2	2	.......[ST]SP.....
GO:0044260	cellular macromolecule metabolic process	1/66	59/4051	0.623269	0.65255	0.563606	Q7XIK9	1	.......[ST]SP.....
GO:0000398	mRNA splicing, via spliceosome	1/66	62/4051	0.641652	0.6611	0.57099	A0A0P0Y5P0	1	.......[ST]SP.....
GO:0005730	nucleolus	1/66	62/4051	0.641652	0.6611	0.57099	Q8H3M0	1	.......[ST]SP.....
GO:0005829	cytosol	3/66	201/4051	0.644148	0.6611	0.57099	Q8LHQ6/Q0E094/A0A0P0WP33	3	.......[ST]SP.....
GO:0006357	regulation of transcription by RNA polymerase II	1/66	80/4051	0.734783	0.749191	0.647074	A0A0P0X9Z1	1	.......[ST]SP.....
GO:0005739	mitochondrion	1/66	82/4051	0.743527	0.753184	0.650523	Q5VS74	1	.......[ST]SP.....
GO:0005783	endoplasmic reticulum	1/66	88/4051	0.768091	0.773046	0.667678	A0A0P0XAP5	1	.......[ST]SP.....
GO:0046872	metal ion binding	3/66	367/4051	0.946622	0.946622	0.817595	Q75K81/Q60EX6/Q2QT65	3	.......[ST]SP.....
GO:0031683	G-protein beta/gamma-subunit complex binding	2/45	4/4051	0.000713888	0.0813832	0.0683829	Q0DJ33/A0A0P0WS66	2	.......[ST]E.E....
GO:0008094	ATP-dependent activity, acting on DNA	2/45	7/4051	0.00244602	0.139423	0.117152	A0A0N7KEK0/Q7G8Y3	2	.......[ST]E.E....
GO:0003714	transcription corepressor activity	2/45	11/4051	0.00622757	0.175115	0.147142	A0A0P0W3M9/Q0JRB9	2	.......[ST]E.E....
GO:0006338	chromatin remodeling	2/45	17/4051	0.0147616	0.175115	0.147142	A0A0N7KEK0/A0A0P0XA01	2	.......[ST]E.E....
GO:0046872	metal ion binding	9/45	367/4051	0.017489	0.175115	0.147142	Q5ZBT1/Q6Z977/Q7XTC7/Q6ZK48/A0A0P0VFD5/A0A0P0W3M9/Q0DJ33/B9FK36/Q67VC7	9	.......[ST]E.E....
GO:0022625	cytosolic large ribosomal subunit	2/45	25/4051	0.0307866	0.175115	0.147142	A0A0P0WMY2/B9G4E8	2	.......[ST]E.E....
GO:0005853	eukaryotic translation elongation factor 1 complex	1/45	3/4051	0.0329643	0.175115	0.147142	Q40680	1	.......[ST]E.E....
GO:0007186	G protein-coupled receptor signaling pathway	1/45	3/4051	0.0329643	0.175115	0.147142	A0A0P0WS66	1	.......[ST]E.E....
GO:0009660	amyloplast organization	1/45	3/4051	0.0329643	0.175115	0.147142	W0RYD3	1	.......[ST]E.E....
GO:0016161	beta-amylase activity	1/45	3/4051	0.0329643	0.175115	0.147142	A0A0P0X7C2	1	.......[ST]E.E....
GO:0019001	guanyl nucleotide binding	1/45	3/4051	0.0329643	0.175115	0.147142	A0A0P0WS66	1	.......[ST]E.E....
GO:0030060	L-malate dehydrogenase activity	1/45	3/4051	0.0329643	0.175115	0.147142	Q6F361	1	.......[ST]E.E....
GO:0045037	protein import into chloroplast stroma	1/45	3/4051	0.0329643	0.175115	0.147142	A0A0P0XWA7	1	.......[ST]E.E....
GO:0050291	sphingosine N-acyltransferase activity	1/45	3/4051	0.0329643	0.175115	0.147142	A0A0P0VP27	1	.......[ST]E.E....
GO:0102229	amylopectin maltohydrolase activity	1/45	3/4051	0.0329643	0.175115	0.147142	A0A0P0X7C2	1	.......[ST]E.E....
GO:1990269	RNA polymerase II C-terminal domain phosphoserine binding	1/45	3/4051	0.0329643	0.175115	0.147142	Q2QN51	1	.......[ST]E.E....
GO:0003918	DNA topoisomerase type II (double strand cut, ATP-hydrolyzing) activity	1/45	4/4051	0.0437145	0.175115	0.147142	A0A0P0VNM2	1	.......[ST]E.E....
GO:0009706	chloroplast inner membrane	1/45	4/4051	0.0437145	0.175115	0.147142	W0RYD3	1	.......[ST]E.E....
GO:0016570	histone modification	1/45	4/4051	0.0437145	0.175115	0.147142	Q2QN51	1	.......[ST]E.E....
GO:0031491	nucleosome binding	1/45	4/4051	0.0437145	0.175115	0.147142	Q7G8Y3	1	.......[ST]E.E....
GO:0034605	cellular response to heat	1/45	4/4051	0.0437145	0.175115	0.147142	Q07078	1	.......[ST]E.E....
GO:0046513	ceramide biosynthetic process	1/45	4/4051	0.0437145	0.175115	0.147142	A0A0P0VP27	1	.......[ST]E.E....
GO:0050821	protein stabilization	1/45	4/4051	0.0437145	0.175115	0.147142	Q07078	1	.......[ST]E.E....
GO:0000272	polysaccharide catabolic process	1/45	5/4051	0.0543478	0.175115	0.147142	A0A0P0X7C2	1	.......[ST]E.E....
GO:0005986	sucrose biosynthetic process	1/45	5/4051	0.0543478	0.175115	0.147142	Q53JI9	1	.......[ST]E.E....
GO:0006265	DNA topological change	1/45	5/4051	0.0543478	0.175115	0.147142	A0A0P0VNM2	1	.......[ST]E.E....
GO:0009501	amyloplast	1/45	5/4051	0.0543478	0.175115	0.147142	W0RYD3	1	.......[ST]E.E....
GO:0016973	poly(A)+ mRNA export from nucleus	1/45	5/4051	0.0543478	0.175115	0.147142	A0A0P0VL78	1	.......[ST]E.E....
GO:0031369	translation initiation factor binding	1/45	5/4051	0.0543478	0.175115	0.147142	A0A0P0VL78	1	.......[ST]E.E....
GO:0040029	regulation of gene expression, epigenetic	1/45	5/4051	0.0543478	0.175115	0.147142	A0A0N7KEK0	1	.......[ST]E.E....
GO:0043486	histone exchange	1/45	5/4051	0.0543478	0.175115	0.147142	Q0IT79	1	.......[ST]E.E....
GO:0046524	sucrose-phosphate synthase activity	1/45	5/4051	0.0543478	0.175115	0.147142	Q53JI9	1	.......[ST]E.E....
GO:0061077	chaperone-mediated protein folding	1/45	5/4051	0.0543478	0.175115	0.147142	Q7F1F2	1	.......[ST]E.E....
GO:0042393	histone binding	2/45	36/4051	0.0598878	0.175115	0.147142	A0A0P0W3M9/Q0IT79	2	.......[ST]E.E....
GO:0051082	unfolded protein binding	2/45	36/4051	0.0598878	0.175115	0.147142	Q07078/Q53NM9	2	.......[ST]E.E....
GO:0000977	RNA polymerase II transcription regulatory region sequence-specific DNA binding	1/45	6/4051	0.0648654	0.175115	0.147142	A0A0P0W3M9	1	.......[ST]E.E....
GO:0003730	mRNA 3'-UTR binding	1/45	6/4051	0.0648654	0.175115	0.147142	A0A0P0VLM6	1	.......[ST]E.E....
GO:0006368	transcription elongation from RNA polymerase II promoter	1/45	6/4051	0.0648654	0.175115	0.147142	Q2QN51	1	.......[ST]E.E....
GO:0016593	Cdc73/Paf1 complex	1/45	6/4051	0.0648654	0.175115	0.147142	Q2QN51	1	.......[ST]E.E....
GO:0031072	heat shock protein binding	1/45	6/4051	0.0648654	0.175115	0.147142	Q53NM9	1	.......[ST]E.E....
GO:0034620	cellular response to unfolded protein	1/45	6/4051	0.0648654	0.175115	0.147142	Q53NM9	1	.......[ST]E.E....
GO:0051017	actin filament bundle assembly	1/45	6/4051	0.0648654	0.175115	0.147142	Q67VC7	1	.......[ST]E.E....
GO:0006606	protein import into nucleus	1/45	7/4051	0.0752686	0.175115	0.147142	A0A0P0W1W2	1	.......[ST]E.E....
GO:0009306	protein secretion	1/45	7/4051	0.0752686	0.175115	0.147142	W0RYD3	1	.......[ST]E.E....
GO:0016575	histone deacetylation	1/45	7/4051	0.0752686	0.175115	0.147142	Q0JRB9	1	.......[ST]E.E....
GO:0030628	pre-mRNA 3'-splice site binding	1/45	7/4051	0.0752686	0.175115	0.147142	Q6ZK48	1	.......[ST]E.E....
GO:0032968	positive regulation of transcription elongation from RNA polymerase II promoter	1/45	7/4051	0.0752686	0.175115	0.147142	Q2QN51	1	.......[ST]E.E....
GO:0048471	perinuclear region of cytoplasm	1/45	7/4051	0.0752686	0.175115	0.147142	Q07078	1	.......[ST]E.E....
GO:0051787	misfolded protein binding	1/45	7/4051	0.0752686	0.175115	0.147142	Q53NM9	1	.......[ST]E.E....
GO:0007165	signal transduction	2/45	43/4051	0.0817863	0.184032	0.154634	A0A0P0YBU6/Q0DE32	2	.......[ST]E.E....
GO:0000118	histone deacetylase complex	1/45	8/4051	0.0855587	0.184032	0.154634	Q0JRB9	1	.......[ST]E.E....
GO:0000122	negative regulation of transcription by RNA polymerase II	1/45	8/4051	0.0855587	0.184032	0.154634	Q0JRB9	1	.......[ST]E.E....
GO:0006108	malate metabolic process	1/45	8/4051	0.0855587	0.184032	0.154634	Q6F361	1	.......[ST]E.E....
GO:0004386	helicase activity	1/45	9/4051	0.0957367	0.184983	0.155433	Q7G8Y3	1	.......[ST]E.E....
GO:0005543	phospholipid binding	1/45	9/4051	0.0957367	0.184983	0.155433	A0A0P0VL78	1	.......[ST]E.E....
GO:0006406	mRNA export from nucleus	1/45	9/4051	0.0957367	0.184983	0.155433	A0A0P0VL78	1	.......[ST]E.E....
GO:0007049	cell cycle	1/45	9/4051	0.0957367	0.184983	0.155433	A0A0N7KDI5	1	.......[ST]E.E....
GO:0044183	protein folding chaperone	1/45	9/4051	0.0957367	0.184983	0.155433	Q53NM9	1	.......[ST]E.E....
GO:0140658	ATP-dependent chromatin remodeler activity	1/45	9/4051	0.0957367	0.184983	0.155433	Q7G8Y3	1	.......[ST]E.E....
GO:0000413	protein peptidyl-prolyl isomerization	1/45	10/4051	0.105804	0.194543	0.163466	Q7F1F2	1	.......[ST]E.E....
GO:0006414	translational elongation	1/45	10/4051	0.105804	0.194543	0.163466	Q40680	1	.......[ST]E.E....
GO:0051085	chaperone cofactor-dependent protein refolding	1/45	10/4051	0.105804	0.194543	0.163466	Q53NM9	1	.......[ST]E.E....
GO:0004672	protein kinase activity	3/45	108/4051	0.117068	0.211837	0.177998	A0A0P0YBU6/A0A0P0Y980/Q0DE32	3	.......[ST]E.E....
GO:0003677	DNA binding	5/45	238/4051	0.121654	0.216697	0.182081	A0A0N7KEK0/A0A0P0XA01/Q0IT79/A0A0P0VNM2/Q7G8Y3	5	.......[ST]E.E....
GO:0015629	actin cytoskeleton	1/45	12/4051	0.125611	0.216964	0.182306	Q67VC7	1	.......[ST]E.E....
GO:0042026	protein refolding	1/45	12/4051	0.125611	0.216964	0.182306	Q53NM9	1	.......[ST]E.E....
GO:0003746	translation elongation factor activity	1/45	13/4051	0.135353	0.223626	0.187904	Q40680	1	.......[ST]E.E....
GO:0003755	peptidyl-prolyl cis-trans isomerase activity	1/45	13/4051	0.135353	0.223626	0.187904	Q7F1F2	1	.......[ST]E.E....
GO:0016757	glycosyltransferase activity	1/45	13/4051	0.135353	0.223626	0.187904	Q69L19	1	.......[ST]E.E....
GO:0006334	nucleosome assembly	1/45	14/4051	0.144988	0.235304	0.197716	Q0IT79	1	.......[ST]E.E....
GO:0003924	GTPase activity	2/45	61/4051	0.146549	0.235304	0.197716	Q0DJ33/A0A0P0WS66	2	.......[ST]E.E....
GO:0000398	mRNA splicing, via spliceosome	2/45	62/4051	0.15041	0.237291	0.199386	Q6ZK48/A0A0P0VFD5	2	.......[ST]E.E....
GO:0005681	spliceosomal complex	1/45	15/4051	0.154519	0.237291	0.199386	Q6ZK48	1	.......[ST]E.E....
GO:0008380	RNA splicing	1/45	15/4051	0.154519	0.237291	0.199386	Q6ZK48	1	.......[ST]E.E....
GO:0003735	structural constituent of ribosome	2/45	64/4051	0.158194	0.237291	0.199386	A0A0P0WMY2/B9G4E8	2	.......[ST]E.E....
GO:0015031	protein transport	2/45	64/4051	0.158194	0.237291	0.199386	A0A0P0V760/A0A0P0VL78	2	.......[ST]E.E....
GO:0005085	guanyl-nucleotide exchange factor activity	1/45	16/4051	0.163946	0.239613	0.201337	Q40680	1	.......[ST]E.E....
GO:0035970	peptidyl-threonine dephosphorylation	1/45	16/4051	0.163946	0.239613	0.201337	Q7XTC7	1	.......[ST]E.E....
GO:0000785	chromatin	1/45	17/4051	0.17327	0.250035	0.210094	Q0JRB9	1	.......[ST]E.E....
GO:0006633	fatty acid biosynthetic process	1/45	18/4051	0.182492	0.260052	0.218511	B9FK36	1	.......[ST]E.E....
GO:0005509	calcium ion binding	2/45	71/4051	0.185999	0.261776	0.219959	Q0DJV6/Q6F332	2	.......[ST]E.E....
GO:0006099	tricarboxylic acid cycle	1/45	19/4051	0.191614	0.26639	0.223837	Q6F361	1	.......[ST]E.E....
GO:0004722	protein serine/threonine phosphatase activity	1/45	21/4051	0.20956	0.287829	0.241851	Q7XTC7	1	.......[ST]E.E....
GO:0071555	cell wall organization	1/45	23/4051	0.227116	0.304603	0.255945	Q69L19	1	.......[ST]E.E....
GO:0140662	ATP-dependent protein folding chaperone	1/45	23/4051	0.227116	0.304603	0.255945	Q53NM9	1	.......[ST]E.E....
GO:0030170	pyridoxal phosphate binding	1/45	24/4051	0.23575	0.308914	0.259568	A0A0P0W399	1	.......[ST]E.E....
GO:0051015	actin filament binding	1/45	24/4051	0.23575	0.308914	0.259568	Q67VC7	1	.......[ST]E.E....
GO:0043229	intracellular organelle	1/45	25/4051	0.244291	0.312912	0.262927	Q7F1F2	1	.......[ST]E.E....
GO:0045944	positive regulation of transcription by RNA polymerase II	1/45	25/4051	0.244291	0.312912	0.262927	A0A0P0W3M9	1	.......[ST]E.E....
GO:0005887	integral component of plasma membrane	1/45	26/4051	0.252737	0.320134	0.268995	W0RYD3	1	.......[ST]E.E....
GO:0009742	brassinosteroid mediated signaling pathway	1/45	27/4051	0.261092	0.327082	0.274834	Q0DJ33	1	.......[ST]E.E....
GO:0003682	chromatin binding	1/45	29/4051	0.277528	0.343893	0.288959	A0A0P0W3M9	1	.......[ST]E.E....
GO:0016787	hydrolase activity	1/45	31/4051	0.293606	0.359904	0.302413	Q7G8Y3	1	.......[ST]E.E....
GO:0044238	primary metabolic process	1/45	35/4051	0.32472	0.393809	0.330902	Q5ZBT1	1	.......[ST]E.E....
GO:0016887	ATP hydrolysis activity	2/45	109/4051	0.342677	0.411212	0.345524	Q07078/Q53NM9	2	.......[ST]E.E....
GO:0000287	magnesium ion binding	1/45	38/4051	0.347172	0.412267	0.346411	Q6AT40	1	.......[ST]E.E....
GO:0006457	protein folding	1/45	41/4051	0.368894	0.433545	0.36429	Q07078	1	.......[ST]E.E....
GO:0006355	regulation of transcription, DNA-templated	2/45	118/4051	0.379172	0.440094	0.369793	A0A0N7KEK0/Q0IT79	2	.......[ST]E.E....
GO:0000139	Golgi membrane	1/45	43/4051	0.38298	0.440094	0.369793	Q69L19	1	.......[ST]E.E....
GO:0005829	cytosol	3/45	201/4051	0.387893	0.440094	0.369793	Q40680/Q07078/B9FK36	3	.......[ST]E.E....
GO:0017018	myosin phosphatase activity	1/45	44/4051	0.389908	0.440094	0.369793	Q7XTC7	1	.......[ST]E.E....
GO:0006412	translation	1/45	53/4051	0.44893	0.501745	0.421595	B9G4E8	1	.......[ST]E.E....
GO:0006952	defense response	1/45	55/4051	0.461267	0.510528	0.428976	Q0DJ33	1	.......[ST]E.E....
GO:0044260	cellular macromolecule metabolic process	1/45	59/4051	0.485136	0.531783	0.446836	Q5ZBT1	1	.......[ST]E.E....
GO:0005730	nucleolus	1/45	62/4051	0.502356	0.545415	0.45829	Q0IT79	1	.......[ST]E.E....
GO:0005794	Golgi apparatus	1/45	66/4051	0.524443	0.564023	0.473925	Q69L19	1	.......[ST]E.E....
GO:0005525	GTP binding	1/45	78/4051	0.585108	0.623386	0.523805	Q0DJ33	1	.......[ST]E.E....
GO:0006357	regulation of transcription by RNA polymerase II	1/45	80/4051	0.594454	0.62748	0.527245	Q688X7	1	.......[ST]E.E....
GO:0005739	mitochondrion	1/45	82/4051	0.603595	0.631283	0.530441	Q6F361	1	.......[ST]E.E....
GO:0005886	plasma membrane	3/45	280/4051	0.610961	0.633178	0.532033	Q07078/Q0DJ33/Q67VC7	3	.......[ST]E.E....
GO:0006468	protein phosphorylation	3/45	287/4051	0.628126	0.639776	0.537577	A0A0P0YBU6/A0A0P0Y980/Q0DE32	3	.......[ST]E.E....
GO:0004674	protein serine/threonine kinase activity	2/45	189/4051	0.628552	0.639776	0.537577	A0A0P0YBU6/Q0DE32	2	.......[ST]E.E....
GO:0003723	RNA binding	2/45	227/4051	0.727644	0.734084	0.61682	A0A0P0VFD5/Q6AT40	2	.......[ST]E.E....
GO:0016020	membrane	1/45	176/4051	0.866011	0.866011	0.727673	A0A0P0W9G2	1	.......[ST]E.E....
GO:0006094	gluconeogenesis	2/27	8/4051	0.0011688	0.0642838	0.0479822	Q6H6C7/A0A0P0WP33	2	K....G.[ST].......
GO:0043531	ADP binding	2/27	18/4051	0.00612946	0.133986	0.100009	Q6H6C7/A0A0P0WP33	2	K....G.[ST].......
GO:0006096	glycolytic process	2/27	22/4051	0.00910374	0.133986	0.100009	Q6H6C7/A0A0P0WP33	2	K....G.[ST].......
GO:0016363	nuclear matrix	1/27	3/4051	0.019867	0.133986	0.100009	Q0DY81	1	K....G.[ST].......
GO:0006730	one-carbon metabolic process	1/27	4/4051	0.0264044	0.133986	0.100009	Q2QT32	1	K....G.[ST].......
GO:0046658	anchored component of plasma membrane	1/27	4/4051	0.0264044	0.133986	0.100009	A0A0P0WNX3	1	K....G.[ST].......
GO:0048608	reproductive structure development	1/27	4/4051	0.0264044	0.133986	0.100009	Q338J4	1	K....G.[ST].......
GO:0009881	photoreceptor activity	1/27	5/4051	0.0328999	0.133986	0.100009	Q0IML7	1	K....G.[ST].......
GO:0019829	ATPase-coupled cation transmembrane transporter activity	1/27	5/4051	0.0328999	0.133986	0.100009	A0A0P0VFR4	1	K....G.[ST].......
GO:0019887	protein kinase regulator activity	1/27	5/4051	0.0328999	0.133986	0.100009	Q0DP22	1	K....G.[ST].......
GO:0004674	protein serine/threonine kinase activity	4/27	189/4051	0.0347279	0.133986	0.100009	A0A0P0V6W9/A0A0P0WNM3/Q0IML7/Q0DDD4	4	K....G.[ST].......
GO:0005388	P-type calcium transporter activity	1/27	6/4051	0.0393536	0.133986	0.100009	A0A0P0VFR4	1	K....G.[ST].......
GO:0005507	copper ion binding	1/27	6/4051	0.0393536	0.133986	0.100009	A0A0P0WNX3	1	K....G.[ST].......
GO:0005829	cytosol	4/27	201/4051	0.0421479	0.133986	0.100009	Q6H6C7/Q338J4/Q0DP22/A0A0P0WP33	4	K....G.[ST].......
GO:0004709	MAP kinase kinase kinase activity	1/27	7/4051	0.0457658	0.133986	0.100009	Q0IML7	1	K....G.[ST].......
GO:0031969	chloroplast membrane	1/27	7/4051	0.0457658	0.133986	0.100009	Q5W6H5	1	K....G.[ST].......
GO:0006869	lipid transport	1/27	8/4051	0.0521368	0.133986	0.100009	Q6ETC4	1	K....G.[ST].......
GO:0007166	cell surface receptor signaling pathway	1/27	8/4051	0.0521368	0.133986	0.100009	A0A0P0V6W9	1	K....G.[ST].......
GO:0009791	post-embryonic development	1/27	8/4051	0.0521368	0.133986	0.100009	Q338J4	1	K....G.[ST].......
GO:0015995	chlorophyll biosynthetic process	1/27	8/4051	0.0521368	0.133986	0.100009	Q5W6H5	1	K....G.[ST].......
GO:0000049	tRNA binding	1/27	9/4051	0.0584668	0.133986	0.100009	Q0IPS3	1	K....G.[ST].......
GO:0008643	carbohydrate transport	1/27	9/4051	0.0584668	0.133986	0.100009	Q0JQX6	1	K....G.[ST].......
GO:0019901	protein kinase binding	1/27	9/4051	0.0584668	0.133986	0.100009	Q0DP22	1	K....G.[ST].......
GO:0048278	vesicle docking	1/27	9/4051	0.0584668	0.133986	0.100009	A0A0P0WQ70	1	K....G.[ST].......
GO:0005730	nucleolus	2/27	62/4051	0.0633336	0.136984	0.102247	Q2QM87/Q0IPS3	2	K....G.[ST].......
GO:0043022	ribosome binding	1/27	10/4051	0.0647561	0.136984	0.102247	Q0DP22	1	K....G.[ST].......
GO:0008168	methyltransferase activity	1/27	13/4051	0.0833823	0.164314	0.122646	Q2QT32	1	K....G.[ST].......
GO:0003779	actin binding	1/27	14/4051	0.0895112	0.164314	0.122646	Q0JKR7	1	K....G.[ST].......
GO:0006906	vesicle fusion	1/27	14/4051	0.0895112	0.164314	0.122646	A0A0P0WQ70	1	K....G.[ST].......
GO:0006979	response to oxidative stress	1/27	15/4051	0.0956007	0.164314	0.122646	A0A0N7KJH5	1	K....G.[ST].......
GO:0012505	endomembrane system	1/27	15/4051	0.0956007	0.164314	0.122646	A0A0P0WQ70	1	K....G.[ST].......
GO:0032259	methylation	1/27	15/4051	0.0956007	0.164314	0.122646	Q2QT32	1	K....G.[ST].......
GO:0006417	regulation of translation	1/27	17/4051	0.107662	0.179437	0.133934	Q0DP22	1	K....G.[ST].......
GO:0000149	SNARE binding	1/27	19/4051	0.119569	0.18821	0.140482	A0A0P0WQ70	1	K....G.[ST].......
GO:0006468	protein phosphorylation	4/27	287/4051	0.11977	0.18821	0.140482	A0A0P0V6W9/A0A0P0WNM3/Q0IML7/Q0DDD4	4	K....G.[ST].......
GO:0005484	SNAP receptor activity	1/27	20/4051	0.125464	0.191682	0.143074	A0A0P0WQ70	1	K....G.[ST].......
GO:0031201	SNARE complex	1/27	21/4051	0.131322	0.195209	0.145706	A0A0P0WQ70	1	K....G.[ST].......
GO:0008289	lipid binding	1/27	22/4051	0.137142	0.198495	0.148159	Q6ETC4	1	K....G.[ST].......
GO:0030170	pyridoxal phosphate binding	1/27	24/4051	0.14867	0.209662	0.156494	Q2QT32	1	K....G.[ST].......
GO:0005887	integral component of plasma membrane	1/27	26/4051	0.160049	0.220067	0.16426	A0A0P0VFR4	1	K....G.[ST].......
GO:0016491	oxidoreductase activity	1/27	29/4051	0.176843	0.237228	0.17707	A0A0P0WNX3	1	K....G.[ST].......
GO:0000978	RNA polymerase II cis-regulatory region sequence-specific DNA binding	1/27	33/4051	0.198733	0.260246	0.19425	A0A0P0XZL7	1	K....G.[ST].......
GO:0043231	intracellular membrane-bounded organelle	1/27	34/4051	0.204117	0.26108	0.194873	A0A0P0VFR4	1	K....G.[ST].......
GO:0000981	DNA-binding transcription factor activity, RNA polymerase II-specific	1/27	43/4051	0.251034	0.313792	0.234218	A0A0P0XZL7	1	K....G.[ST].......
GO:0006886	intracellular protein transport	1/27	53/4051	0.300039	0.364394	0.271988	A0A0P0WQ70	1	K....G.[ST].......
GO:0005516	calmodulin binding	1/27	54/4051	0.304766	0.364394	0.271988	A0A0P0VFR4	1	K....G.[ST].......
GO:0006357	regulation of transcription by RNA polymerase II	1/27	80/4051	0.417421	0.488471	0.364601	A0A0P0XZL7	1	K....G.[ST].......
GO:0005783	endoplasmic reticulum	1/27	88/4051	0.448393	0.513783	0.383494	Q6ETC4	1	K....G.[ST].......
GO:0009507	chloroplast	1/27	106/4051	0.512389	0.573818	0.428304	Q0INY7	1	K....G.[ST].......
GO:0016887	ATP hydrolysis activity	1/27	109/4051	0.522335	0.573818	0.428304	A0A0P0VFR4	1	K....G.[ST].......
GO:0008270	zinc ion binding	1/27	112/4051	0.532086	0.573818	0.428304	Q2QT32	1	K....G.[ST].......
GO:0006355	regulation of transcription, DNA-templated	1/27	118/4051	0.551015	0.582804	0.435012	Q0IML7	1	K....G.[ST].......
GO:0016020	membrane	1/27	176/4051	0.699781	0.726187	0.542035	Q0JQX6	1	K....G.[ST].......
GO:0003723	RNA binding	1/27	227/4051	0.790319	0.804955	0.600828	A0A0P0XDH3	1	K....G.[ST].......
GO:0046872	metal ion binding	1/27	367/4051	0.923672	0.923672	0.689439	A0A0P0XQG2	1	K....G.[ST].......
GO:0042752	regulation of circadian rhythm	2/29	6/4051	0.00072928	0.0554253	0.0353125	A0A0P0X7K6/A0A0N7KNQ0	2	....HS.[ST].......
GO:0000923	equatorial microtubule organizing center	1/29	3/4051	0.021328	0.124344	0.079222	A0A0P0YC23	1	....HS.[ST].......
GO:0000930	gamma-tubulin complex	1/29	3/4051	0.021328	0.124344	0.079222	A0A0P0YC23	1	....HS.[ST].......
GO:0007020	microtubule nucleation	1/29	3/4051	0.021328	0.124344	0.079222	A0A0P0YC23	1	....HS.[ST].......
GO:0008652	cellular amino acid biosynthetic process	1/29	3/4051	0.021328	0.124344	0.079222	A0A0N7KLH2	1	....HS.[ST].......
GO:0008865	fructokinase activity	1/29	3/4051	0.021328	0.124344	0.079222	Q2KNB7	1	....HS.[ST].......
GO:0009607	response to biotic stimulus	1/29	3/4051	0.021328	0.124344	0.079222	A0A0N7KK94	1	....HS.[ST].......
GO:0009832	plant-type cell wall biogenesis	1/29	3/4051	0.021328	0.124344	0.079222	Q0JMW7	1	....HS.[ST].......
GO:0031122	cytoplasmic microtubule organization	1/29	3/4051	0.021328	0.124344	0.079222	A0A0P0YC23	1	....HS.[ST].......
GO:0043015	gamma-tubulin binding	1/29	3/4051	0.021328	0.124344	0.079222	A0A0P0YC23	1	....HS.[ST].......
GO:0051156	glucose 6-phosphate metabolic process	1/29	3/4051	0.021328	0.124344	0.079222	Q2KNB7	1	....HS.[ST].......
GO:0000922	spindle pole	1/29	4/4051	0.0283393	0.124344	0.079222	A0A0P0YC23	1	....HS.[ST].......
GO:0006336	DNA replication-independent chromatin assembly	1/29	4/4051	0.0283393	0.124344	0.079222	A0A0P0VB81	1	....HS.[ST].......
GO:0009073	aromatic amino acid family biosynthetic process	1/29	4/4051	0.0283393	0.124344	0.079222	A0A0N7KLH2	1	....HS.[ST].......
GO:0016570	histone modification	1/29	4/4051	0.0283393	0.124344	0.079222	A0A0P0XWY0	1	....HS.[ST].......
GO:0031683	G-protein beta/gamma-subunit complex binding	1/29	4/4051	0.0283393	0.124344	0.079222	Q0DJ33	1	....HS.[ST].......
GO:0016459	myosin complex	1/29	5/4051	0.035302	0.124344	0.079222	Q0DNL1	1	....HS.[ST].......
GO:0048193	Golgi vesicle transport	1/29	5/4051	0.035302	0.124344	0.079222	Q0DNR9	1	....HS.[ST].......
GO:0051321	meiotic cell cycle	1/29	5/4051	0.035302	0.124344	0.079222	A0A0P0YC23	1	....HS.[ST].......
GO:0071014	post-mRNA release spliceosomal complex	1/29	5/4051	0.035302	0.124344	0.079222	Q69NK8	1	....HS.[ST].......
GO:0000146	microfilament motor activity	1/29	6/4051	0.0422165	0.124344	0.079222	Q0DNL1	1	....HS.[ST].......
GO:0009826	unidimensional cell growth	1/29	6/4051	0.0422165	0.124344	0.079222	B9G2A8	1	....HS.[ST].......
GO:0030050	vesicle transport along actin filament	1/29	6/4051	0.0422165	0.124344	0.079222	Q0DNL1	1	....HS.[ST].......
GO:0051225	spindle assembly	1/29	6/4051	0.0422165	0.124344	0.079222	A0A0P0YC23	1	....HS.[ST].......
GO:0110165	cellular anatomical entity	1/29	6/4051	0.0422165	0.124344	0.079222	A0A0P0XWY0	1	....HS.[ST].......
GO:0004674	protein serine/threonine kinase activity	4/29	189/4051	0.043744	0.124344	0.079222	Q65X23/Q6YY75/Q0DP45/Q0J2C1	4	....HS.[ST].......
GO:0000278	mitotic cell cycle	1/29	7/4051	0.0490832	0.124344	0.079222	A0A0P0YC23	1	....HS.[ST].......
GO:0006970	response to osmotic stress	1/29	7/4051	0.0490832	0.124344	0.079222	Q0JMW7	1	....HS.[ST].......
GO:0009926	auxin polar transport	1/29	7/4051	0.0490832	0.124344	0.079222	B9G2A8	1	....HS.[ST].......
GO:0042147	retrograde transport, endosome to Golgi	1/29	7/4051	0.0490832	0.124344	0.079222	Q0DNR9	1	....HS.[ST].......
GO:0006869	lipid transport	1/29	8/4051	0.0559024	0.132768	0.0845891	Q0DNR9	1	....HS.[ST].......
GO:0007030	Golgi organization	1/29	8/4051	0.0559024	0.132768	0.0845891	Q0DNR9	1	....HS.[ST].......
GO:0006952	defense response	2/29	55/4051	0.0581769	0.133983	0.0853633	A0A0N7KK94/Q0DJ33	2	....HS.[ST].......
GO:0005874	microtubule	2/29	57/4051	0.0619826	0.138549	0.0882724	Q0E2L3/A0A0P0YC23	2	....HS.[ST].......
GO:0015630	microtubule cytoskeleton	1/29	10/4051	0.0693993	0.150696	0.096011	Q0E2L3	1	....HS.[ST].......
GO:0000398	mRNA splicing, via spliceosome	2/29	62/4051	0.0718578	0.1517	0.0966509	A0A0P0Y5P0/Q69NK8	2	....HS.[ST].......
GO:0015031	protein transport	2/29	64/4051	0.0759446	0.155994	0.099387	Q0DNR9/A0A0N7KPC8	2	....HS.[ST].......
GO:0006006	glucose metabolic process	1/29	12/4051	0.0827098	0.161178	0.10269	Q2KNB7	1	....HS.[ST].......
GO:0015629	actin cytoskeleton	1/29	12/4051	0.0827098	0.161178	0.10269	Q0DNL1	1	....HS.[ST].......
GO:0003677	DNA binding	4/29	238/4051	0.0870528	0.1654	0.10538	Q2QT65/Q75K81/Q7EZD3/Q69NK8	4	....HS.[ST].......
GO:0009707	chloroplast outer membrane	1/29	13/4051	0.0892959	0.165524	0.105459	Q2KNB7	1	....HS.[ST].......
GO:0007015	actin filament organization	1/29	14/4051	0.0958364	0.173418	0.110488	Q0DNL1	1	....HS.[ST].......
GO:0007017	microtubule-based process	1/29	15/4051	0.102331	0.180865	0.115233	Q0E2L3	1	....HS.[ST].......
GO:0050660	flavin adenine dinucleotide binding	1/29	16/4051	0.108782	0.187895	0.119712	A0A0P0XWY0	1	....HS.[ST].......
GO:0046872	metal ion binding	5/29	367/4051	0.116102	0.196084	0.124929	Q2QT65/Q75K81/Q0DJ33/Q53WM9/Q69NK8	5	....HS.[ST].......
GO:0106310	protein serine kinase activity	2/29	91/4051	0.137283	0.218392	0.139142	Q65X23/Q6YY75	2	....HS.[ST].......
GO:0015079	potassium ion transmembrane transporter activity	1/29	21/4051	0.140366	0.218392	0.139142	Q67UC7	1	....HS.[ST].......
GO:0006468	protein phosphorylation	4/29	287/4051	0.145532	0.218392	0.139142	Q65X23/Q6YY75/Q0DP45/Q0J2C1	4	....HS.[ST].......
GO:0006096	glycolytic process	1/29	22/4051	0.146552	0.218392	0.139142	Q2KNB7	1	....HS.[ST].......
GO:0006813	potassium ion transport	1/29	22/4051	0.146552	0.218392	0.139142	Q67UC7	1	....HS.[ST].......
GO:0009734	auxin-activated signaling pathway	1/29	22/4051	0.146552	0.218392	0.139142	B9G2A8	1	....HS.[ST].......
GO:0051015	actin filament binding	1/29	24/4051	0.158796	0.232086	0.147866	Q0DNL1	1	....HS.[ST].......
GO:0003690	double-stranded DNA binding	1/29	25/4051	0.164853	0.236394	0.150611	A0A0P0VXN2	1	....HS.[ST].......
GO:0006325	chromatin organization	1/29	27/4051	0.176843	0.242348	0.154405	A0A0P0XWY0	1	....HS.[ST].......
GO:0009742	brassinosteroid mediated signaling pathway	1/29	27/4051	0.176843	0.242348	0.154405	Q0DJ33	1	....HS.[ST].......
GO:0003777	microtubule motor activity	1/29	28/4051	0.182775	0.242348	0.154405	Q0E2L3	1	....HS.[ST].......
GO:0016607	nuclear speck	1/29	28/4051	0.182775	0.242348	0.154405	A0A0P0Y5P0	1	....HS.[ST].......
GO:0003712	transcription coregulator activity	1/29	29/4051	0.188666	0.242348	0.154405	A0A0P0VXN2	1	....HS.[ST].......
GO:0016491	oxidoreductase activity	1/29	29/4051	0.188666	0.242348	0.154405	A0A0P0XWY0	1	....HS.[ST].......
GO:0006397	mRNA processing	1/29	30/4051	0.194516	0.242348	0.154405	A0A0P0VXN2	1	....HS.[ST].......
GO:0007018	microtubule-based movement	1/29	30/4051	0.194516	0.242348	0.154405	Q0E2L3	1	....HS.[ST].......
GO:0016567	protein ubiquitination	1/29	53/4051	0.318358	0.390016	0.248487	Q53WM9	1	....HS.[ST].......
GO:0005516	calmodulin binding	1/29	54/4051	0.323303	0.390016	0.248487	Q0DNL1	1	....HS.[ST].......
GO:0003924	GTPase activity	1/29	61/4051	0.356957	0.422374	0.269102	Q0DJ33	1	....HS.[ST].......
GO:0016020	membrane	2/29	176/4051	0.361241	0.422374	0.269102	Q67UC7/Q0DNR9	2	....HS.[ST].......
GO:0008017	microtubule binding	1/29	64/4051	0.37088	0.42589	0.271343	Q0E2L3	1	....HS.[ST].......
GO:0035556	intracellular signal transduction	1/29	65/4051	0.375456	0.42589	0.271343	Q65X23	1	....HS.[ST].......
GO:0005829	cytosol	2/29	201/4051	0.425812	0.475907	0.30321	Q0DNR9/Q2KNB7	2	....HS.[ST].......
GO:0005525	GTP binding	1/29	78/4051	0.432096	0.475932	0.303225	Q0DJ33	1	....HS.[ST].......
GO:0006357	regulation of transcription by RNA polymerase II	1/29	80/4051	0.440358	0.478103	0.304608	A0A0P0VXN2	1	....HS.[ST].......
GO:0005739	mitochondrion	1/29	82/4051	0.448503	0.480088	0.305873	Q2KNB7	1	....HS.[ST].......
GO:0008270	zinc ion binding	1/29	112/4051	0.557773	0.588761	0.375111	B9G2A8	1	....HS.[ST].......
GO:0006355	regulation of transcription, DNA-templated	1/29	118/4051	0.576964	0.600675	0.382701	Q7EZD3	1	....HS.[ST].......
GO:0005886	plasma membrane	2/29	280/4051	0.60585	0.622224	0.396431	Q0DI98/Q0DJ33	2	....HS.[ST].......
GO:0003729	mRNA binding	1/29	135/4051	0.627072	0.635433	0.404846	Q2QT65	1	....HS.[ST].......
GO:0003723	RNA binding	1/29	227/4051	0.813312	0.813312	0.518176	A0A0P0Y5P0	1	....HS.[ST].......
GO:0016607	nuclear speck	6/39	28/4051	1.72219e-07	1.4122e-05	1.10583e-05	Q10N19/Q5ZCD9/Q7XTJ6/Q6K542/A0A0P0Y5P0/Q8LHL0	6	.....R.[ST]..P....
GO:0000398	mRNA splicing, via spliceosome	7/39	62/4051	1.45908e-06	5.98224e-05	4.68442e-05	Q10N19/Q65XI3/Q5ZCD9/Q7XTJ6/Q6K542/A0A0P0Y5P0/Q8LHL0	7	.....R.[ST]..P....
GO:0003723	RNA binding	11/39	227/4051	5.58047e-06	0.000152533	0.000119442	Q10N19/Q65XI3/Q5ZCD9/Q5Z990/Q5JKF2/A0A0P0Y6K1/Q7XTJ6/A0A0P0WY39/Q6K542/A0A0P0Y5P0/Q8LHL0	11	.....R.[ST]..P....
GO:0005681	spliceosomal complex	2/39	15/4051	0.00876279	0.136039	0.106526	Q5Z990/Q7XTJ6	2	.....R.[ST]..P....
GO:0007017	microtubule-based process	2/39	15/4051	0.00876279	0.136039	0.106526	Q94CU5/Q2QM62	2	.....R.[ST]..P....
GO:0006888	endoplasmic reticulum to Golgi vesicle-mediated transport	2/39	16/4051	0.00995407	0.136039	0.106526	Q0DJ99/Q0DS61	2	.....R.[ST]..P....
GO:0015031	protein transport	3/39	64/4051	0.0229403	0.169991	0.133113	A0A0P0V760/Q0DJ99/Q0DS61	3	.....R.[ST]..P....
GO:1990904	ribonucleoprotein complex	2/39	25/4051	0.0235675	0.169991	0.133113	Q5JKF2/A0A0P0Y6K1	2	.....R.[ST]..P....
GO:0007346	regulation of mitotic cell cycle	1/39	3/4051	0.0286116	0.169991	0.133113	Q7XUF4	1	.....R.[ST]..P....
GO:0030134	COPII-coated ER to Golgi transport vesicle	1/39	3/4051	0.0286116	0.169991	0.133113	Q0DS61	1	.....R.[ST]..P....
GO:0048015	phosphatidylinositol-mediated signaling	1/39	3/4051	0.0286116	0.169991	0.133113	A0A0P0XZW3	1	.....R.[ST]..P....
GO:0051645	Golgi localization	1/39	3/4051	0.0286116	0.169991	0.133113	Q0DJ99	1	.....R.[ST]..P....
GO:0003777	microtubule motor activity	2/39	28/4051	0.0291633	0.169991	0.133113	Q6YZ52/Q2QM62	2	.....R.[ST]..P....
GO:0007018	microtubule-based movement	2/39	30/4051	0.0331598	0.169991	0.133113	Q6YZ52/Q2QM62	2	.....R.[ST]..P....
GO:0004430	1-phosphatidylinositol 4-kinase activity	1/39	4/4051	0.0379703	0.169991	0.133113	A0A0P0XZW3	1	.....R.[ST]..P....
GO:0005776	autophagosome	1/39	4/4051	0.0379703	0.169991	0.133113	C7JA51	1	.....R.[ST]..P....
GO:0006189	'de novo' IMP biosynthetic process	1/39	4/4051	0.0379703	0.169991	0.133113	Q6YXG8	1	.....R.[ST]..P....
GO:0048026	positive regulation of mRNA splicing, via spliceosome	1/39	4/4051	0.0379703	0.169991	0.133113	Q5Z990	1	.....R.[ST]..P....
GO:0003729	mRNA binding	4/39	135/4051	0.0393882	0.169991	0.133113	Q10N19/Q5ZCD9/A0A0P0VRQ0/A0A0P0VRF7	4	.....R.[ST]..P....
GO:0010150	leaf senescence	1/39	5/4051	0.0472412	0.184466	0.144447	A0A0P0XWQ9	1	.....R.[ST]..P....
GO:0010608	post-transcriptional regulation of gene expression	1/39	5/4051	0.0472412	0.184466	0.144447	A0A0P0VRF7	1	.....R.[ST]..P....
GO:0005227	calcium activated cation channel activity	1/39	6/4051	0.056425	0.185074	0.144923	Q5JLH8	1	.....R.[ST]..P....
GO:0006310	DNA recombination	1/39	6/4051	0.056425	0.185074	0.144923	Q0IWT4	1	.....R.[ST]..P....
GO:0006378	mRNA polyadenylation	1/39	6/4051	0.056425	0.185074	0.144923	A0A0P0WY39	1	.....R.[ST]..P....
GO:2001070	starch binding	1/39	6/4051	0.056425	0.185074	0.144923	Q0IRY4	1	.....R.[ST]..P....
GO:0055028	cortical microtubule	1/39	7/4051	0.0655225	0.206648	0.161817	Q94CU5	1	.....R.[ST]..P....
GO:0030126	COPI vesicle coat	1/39	8/4051	0.0745345	0.226364	0.177256	Q0DJ99	1	.....R.[ST]..P....
GO:0016705	oxidoreductase activity, acting on paired donors, with incorporation or reduction of molecular oxygen	1/39	9/4051	0.0834618	0.228129	0.178638	A0A0P0VLE3	1	.....R.[ST]..P....
GO:0030173	integral component of Golgi membrane	1/39	9/4051	0.0834618	0.228129	0.178638	Q0DS61	1	.....R.[ST]..P....
GO:0046854	phosphatidylinositol phosphate biosynthetic process	1/39	9/4051	0.0834618	0.228129	0.178638	A0A0P0XZW3	1	.....R.[ST]..P....
GO:0006890	retrograde vesicle-mediated transport, Golgi to endoplasmic reticulum	1/39	10/4051	0.0923052	0.23595	0.184762	Q0DJ99	1	.....R.[ST]..P....
GO:0015630	microtubule cytoskeleton	1/39	10/4051	0.0923052	0.23595	0.184762	Q2QM62	1	.....R.[ST]..P....
GO:0004497	monooxygenase activity	1/39	11/4051	0.101065	0.23595	0.184762	A0A0P0VLE3	1	.....R.[ST]..P....
GO:0005871	kinesin complex	1/39	11/4051	0.101065	0.23595	0.184762	Q6YZ52	1	.....R.[ST]..P....
GO:0009733	response to auxin	1/39	11/4051	0.101065	0.23595	0.184762	Q6YXG8	1	.....R.[ST]..P....
GO:0005874	microtubule	2/39	57/4051	0.103588	0.23595	0.184762	Q6YZ52/Q2QM62	2	.....R.[ST]..P....
GO:0004693	cyclin-dependent protein serine/threonine kinase activity	1/39	12/4051	0.109743	0.236679	0.185333	Q7XUF4	1	.....R.[ST]..P....
GO:0008353	RNA polymerase II CTD heptapeptide repeat kinase activity	1/39	12/4051	0.109743	0.236679	0.185333	Q7XUF4	1	.....R.[ST]..P....
GO:0000184	nuclear-transcribed mRNA catabolic process, nonsense-mediated decay	1/39	13/4051	0.118339	0.236679	0.185333	Q5JKF2	1	.....R.[ST]..P....
GO:0003746	translation elongation factor activity	1/39	13/4051	0.118339	0.236679	0.185333	Q2QX87	1	.....R.[ST]..P....
GO:0003824	catalytic activity	1/39	13/4051	0.118339	0.236679	0.185333	Q7Y0C6	1	.....R.[ST]..P....
GO:0008017	microtubule binding	2/39	64/4051	0.125564	0.241909	0.189428	Q6YZ52/Q2QM62	2	.....R.[ST]..P....
GO:0006629	lipid metabolic process	1/39	14/4051	0.126855	0.241909	0.189428	Q0JC68	1	.....R.[ST]..P....
GO:0012505	endomembrane system	1/39	15/4051	0.13529	0.252131	0.197433	C7JA51	1	.....R.[ST]..P....
GO:0006417	regulation of translation	1/39	17/4051	0.151923	0.276837	0.216779	A0A0P0VRF7	1	.....R.[ST]..P....
GO:0043531	ADP binding	1/39	18/4051	0.160122	0.285434	0.223511	Q6YZ52	1	.....R.[ST]..P....
GO:0010468	regulation of gene expression	1/39	19/4051	0.168244	0.287416	0.225063	A0A0P0VRQ0	1	.....R.[ST]..P....
GO:0050832	defense response to fungus	1/39	19/4051	0.168244	0.287416	0.225063	A0A0N7KQR8	1	.....R.[ST]..P....
GO:0006281	DNA repair	1/39	20/4051	0.176289	0.295014	0.231012	Q0IWT4	1	.....R.[ST]..P....
GO:0009570	chloroplast stroma	1/39	21/4051	0.184258	0.302183	0.236626	Q0IRY4	1	.....R.[ST]..P....
GO:0005506	iron ion binding	1/39	22/4051	0.192152	0.30301	0.237273	A0A0P0VLE3	1	.....R.[ST]..P....
GO:0009737	response to abscisic acid	1/39	22/4051	0.192152	0.30301	0.237273	A0A0P0VG47	1	.....R.[ST]..P....
GO:0005654	nucleoplasm	1/39	23/4051	0.199972	0.303662	0.237784	Q65XI3	1	.....R.[ST]..P....
GO:0005768	endosome	1/39	23/4051	0.199972	0.303662	0.237784	C7JA51	1	.....R.[ST]..P....
GO:0043229	intracellular organelle	1/39	25/4051	0.215391	0.309921	0.242685	A0A0P0W185	1	.....R.[ST]..P....
GO:0106310	protein serine kinase activity	2/39	91/4051	0.217979	0.309921	0.242685	Q7XUF4/Q94CU5	2	.....R.[ST]..P....
GO:0004683	calmodulin-dependent protein kinase activity	1/39	26/4051	0.222992	0.309921	0.242685	A0A0P0XWQ9	1	.....R.[ST]..P....
GO:0004842	ubiquitin-protein transferase activity	1/39	26/4051	0.222992	0.309921	0.242685	A0A0P0XK70	1	.....R.[ST]..P....
GO:0009931	calcium-dependent protein serine/threonine kinase activity	1/39	26/4051	0.222992	0.309921	0.242685	A0A0P0XWQ9	1	.....R.[ST]..P....
GO:0020037	heme binding	1/39	29/4051	0.245366	0.329836	0.25828	A0A0P0VLE3	1	.....R.[ST]..P....
GO:0042803	protein homodimerization activity	1/39	29/4051	0.245366	0.329836	0.25828	Q6YZ52	1	.....R.[ST]..P....
GO:0006397	mRNA processing	1/39	30/4051	0.252683	0.334194	0.261692	A0A0P0XI42	1	.....R.[ST]..P....
GO:0003724	RNA helicase activity	1/39	33/4051	0.274223	0.356925	0.279492	Q5JKF2	1	.....R.[ST]..P....
GO:0016887	ATP hydrolysis activity	2/39	109/4051	0.282662	0.36216	0.283591	Q6YZ52/Q5JKF2	2	.....R.[ST]..P....
GO:0046777	protein autophosphorylation	1/39	35/4051	0.288246	0.363633	0.284745	A0A0P0XWQ9	1	.....R.[ST]..P....
GO:0008270	zinc ion binding	2/39	112/4051	0.293472	0.364617	0.285515	Q10N19/Q5ZCD9	2	.....R.[ST]..P....
GO:0000287	magnesium ion binding	1/39	38/4051	0.308786	0.377917	0.29593	Q6YZ52	1	.....R.[ST]..P....
GO:0006364	rRNA processing	1/39	40/4051	0.322157	0.388484	0.304204	Q5JKF2	1	.....R.[ST]..P....
GO:0000139	Golgi membrane	1/39	43/4051	0.341743	0.406129	0.318022	Q0DJ99	1	.....R.[ST]..P....
GO:0018105	peptidyl-serine phosphorylation	1/39	46/4051	0.360777	0.422624	0.330938	A0A0P0XWQ9	1	.....R.[ST]..P....
GO:0005516	calmodulin binding	1/39	54/4051	0.40895	0.472309	0.369844	A0A0P0XWQ9	1	.....R.[ST]..P....
GO:0005789	endoplasmic reticulum membrane	1/39	65/4051	0.469454	0.525958	0.411854	Q0DS61	1	.....R.[ST]..P....
GO:0035556	intracellular signal transduction	1/39	65/4051	0.469454	0.525958	0.411854	A0A0P0XWQ9	1	.....R.[ST]..P....
GO:0005794	Golgi apparatus	1/39	66/4051	0.474645	0.525958	0.411854	C7JA51	1	.....R.[ST]..P....
GO:0005739	mitochondrion	1/39	82/4051	0.551272	0.602724	0.471966	Q0IWT4	1	.....R.[ST]..P....
GO:0009507	chloroplast	1/39	106/4051	0.6462	0.697216	0.545959	Q6YZ52	1	.....R.[ST]..P....
GO:0003677	DNA binding	2/39	238/4051	0.677586	0.721586	0.565041	Q0IWT4/A0A0P0YBA7	2	.....R.[ST]..P....
GO:0005886	plasma membrane	2/39	280/4051	0.762967	0.802094	0.628084	Q5JLH8/A0A0P0VG47	2	.....R.[ST]..P....
GO:0006468	protein phosphorylation	2/39	287/4051	0.775194	0.804632	0.630071	Q7XUF4/Q94CU5	2	.....R.[ST]..P....
GO:0016020	membrane	1/39	176/4051	0.824597	0.845212	0.661847	A0A0P0XZW3	1	.....R.[ST]..P....
GO:0004674	protein serine/threonine kinase activity	1/39	189/4051	0.846242	0.856689	0.670835	Q94CU5	1	.....R.[ST]..P....
GO:0046872	metal ion binding	1/39	367/4051	0.975814	0.975814	0.764116	A0A0P0W185	1	.....R.[ST]..P....
GO:0007165	signal transduction	12/330	43/4051	0.000105969	0.0473683	0.0462919	Q337Y0/Q6L4R3/Q10JI3/A0A0P0YBU6/A0A0P0VYL4/Q0DE32/Q10Q07/Q6I584/Q7XTE8/Q0D4B2/Q10SC8/B7EKD2	12	.......[ST].G.....
GO:0071763	nuclear membrane organization	3/330	4/4051	0.00201435	0.450208	0.439977	A0A0P0WYM2/Q6F3A8/Q7X776	3	.......[ST].G.....
GO:0000028	ribosomal small subunit assembly	4/330	10/4051	0.00611492	0.547903	0.535452	A0A0P0VYK0/Q0DGP5/A0A0P0XU17/Q7XSA6	4	.......[ST].G.....
GO:0006096	glycolytic process	6/330	22/4051	0.00678481	0.547903	0.535452	P17784/Q6K5G8/Q0J8A4/A0A0P0WP33/Q42971/Q40677	6	.......[ST].G.....
GO:0009926	auxin polar transport	3/330	7/4051	0.0146357	0.547903	0.535452	B9G2A8/Q5VP70/Q5SMQ9	3	.......[ST].G.....
GO:0004332	fructose-bisphosphate aldolase activity	2/330	3/4051	0.0187803	0.547903	0.535452	P17784/Q40677	2	.......[ST].G.....
GO:0009921	auxin efflux carrier complex	2/330	3/4051	0.0187803	0.547903	0.535452	Q5VP70/Q5SMQ9	2	.......[ST].G.....
GO:0030388	fructose 1,6-bisphosphate metabolic process	2/330	3/4051	0.0187803	0.547903	0.535452	P17784/Q40677	2	.......[ST].G.....
GO:0045732	positive regulation of protein catabolic process	2/330	3/4051	0.0187803	0.547903	0.535452	A0A0P0WHC2/Q2QYH5	2	.......[ST].G.....
GO:1990269	RNA polymerase II C-terminal domain phosphoserine binding	2/330	3/4051	0.0187803	0.547903	0.535452	Q2QN51/A0A0P0V8S9	2	.......[ST].G.....
GO:1990573	potassium ion import across plasma membrane	2/330	3/4051	0.0187803	0.547903	0.535452	Q657W3/Q6ZLP5	2	.......[ST].G.....
GO:0005985	sucrose metabolic process	3/330	8/4051	0.0220222	0.547903	0.535452	Q0ILJ3/P31924/Q10LP5	3	.......[ST].G.....
GO:0006094	gluconeogenesis	3/330	8/4051	0.0220222	0.547903	0.535452	P17784/A0A0P0WP33/Q40677	3	.......[ST].G.....
GO:0003777	microtubule motor activity	6/330	28/4051	0.0226399	0.547903	0.535452	B9FS74/Q651Z7/B9FL70/Q6Z9D2/Q6YZ52/B9EY52	6	.......[ST].G.....
GO:0016607	nuclear speck	6/330	28/4051	0.0226399	0.547903	0.535452	Q6ZDR7/Q6K542/Q6K9C3/Q69KL9/A0A0P0Y5P0/Q10N19	6	.......[ST].G.....
GO:0046983	protein dimerization activity	6/330	28/4051	0.0226399	0.547903	0.535452	Q0J0Q4/Q5N8F6/B9FXT3/A0A0P0XHD5/Q69JI7/Q2V0P1	6	.......[ST].G.....
GO:0006357	regulation of transcription by RNA polymerase II	12/330	80/4051	0.026996	0.547903	0.535452	A0A0P0XZL7/A0A0P0WN18/Q75IZ7/Q0J0Q4/Q69T55/Q10DD6/A0A0P0VLP4/A0A0P0VXN2/Q6Z2J8/A0A0P0X9Z1/Q6YUA2/Q2V0P1	12	.......[ST].G.....
GO:0004386	helicase activity	3/330	9/4051	0.0310743	0.547903	0.535452	Q5N870/Q0E3P7/Q7G8Y3	3	.......[ST].G.....
GO:0005635	nuclear envelope	3/330	9/4051	0.0310743	0.547903	0.535452	A0A0P0WYM2/Q6F3A8/Q7X776	3	.......[ST].G.....
GO:0016592	mediator complex	3/330	9/4051	0.0310743	0.547903	0.535452	A0A0P0WN18/Q6Z2J8/A0A0P0X9Z1	3	.......[ST].G.....
GO:0007018	microtubule-based movement	6/330	30/4051	0.0311139	0.547903	0.535452	B9FS74/Q651Z7/B9FL70/Q6Z9D2/Q6YZ52/B9EY52	6	.......[ST].G.....
GO:0004365	glyceraldehyde-3-phosphate dehydrogenase (NAD+) (phosphorylating) activity	2/330	4/4051	0.0355463	0.547903	0.535452	Q6K5G8/Q0J8A4	2	.......[ST].G.....
GO:0004553	hydrolase activity, hydrolyzing O-glycosyl compounds	2/330	4/4051	0.0355463	0.547903	0.535452	A0A0P0WKZ6/A0A0P0X5N3	2	.......[ST].G.....
GO:0016570	histone modification	2/330	4/4051	0.0355463	0.547903	0.535452	Q2QN51/A0A0P0XWY0	2	.......[ST].G.....
GO:0019752	carboxylic acid metabolic process	2/330	4/4051	0.0355463	0.547903	0.535452	Q52RG7/Q6ESZ9	2	.......[ST].G.....
GO:0031491	nucleosome binding	2/330	4/4051	0.0355463	0.547903	0.535452	Q9LGR0/Q7G8Y3	2	.......[ST].G.....
GO:0034063	stress granule assembly	2/330	4/4051	0.0355463	0.547903	0.535452	Q6K2L9/Q651K5	2	.......[ST].G.....
GO:0048026	positive regulation of mRNA splicing, via spliceosome	2/330	4/4051	0.0355463	0.547903	0.535452	Q6K271/Q5Z990	2	.......[ST].G.....
GO:0048510	regulation of timing of transition from vegetative to reproductive phase	2/330	4/4051	0.0355463	0.547903	0.535452	Q69T31/Q6K271	2	.......[ST].G.....
GO:0030170	pyridoxal phosphate binding	5/330	24/4051	0.0407489	0.572464	0.559455	Q52RG7/Q6YSB2/Q2QT32/Q6ESZ9/Q8LQ33	5	.......[ST].G.....
GO:0000209	protein polyubiquitination	3/330	10/4051	0.0417712	0.572464	0.559455	Q0INM5/Q0JC49/Q0E4T3	3	.......[ST].G.....
GO:0006417	regulation of translation	4/330	17/4051	0.0440173	0.572464	0.559455	A0A0P0VA82/Q0DP22/A0A0P0VRF7/B7FAL5	4	.......[ST].G.....
GO:0004674	protein serine/threonine kinase activity	22/330	189/4051	0.0534056	0.572464	0.559455	Q337Y0/Q6L4R3/A0A0P0YBU6/Q0DE32/Q6ZLP5/A0A0P0V6W9/A0A0P0V8N2/Q0IML7/Q6K4T4/Q10CW0/Q0D598/B9FDE0/Q0DH82/Q0D457/Q6K1X9/Q0DDD4/Q0DP45/Q0D4B2/Q7XQP4/Q7XKA8/Q10SC8/B7EKD2	22	.......[ST].G.....
GO:0003714	transcription corepressor activity	3/330	11/4051	0.0540603	0.572464	0.559455	Q0JRB9/A0A0P0W3M9/A0A0P0VXE6	3	.......[ST].G.....
GO:0009738	abscisic acid-activated signaling pathway	5/330	26/4051	0.055234	0.572464	0.559455	Q69TW5/Q0JHF1/Q75HX9/Q7XQP4/Q7XKA8	5	.......[ST].G.....
GO:0000293	ferric-chelate reductase activity	2/330	5/4051	0.0560891	0.572464	0.559455	A0A0P0XGC6/Q5ZAJ0	2	.......[ST].G.....
GO:0000373	Group II intron splicing	2/330	5/4051	0.0560891	0.572464	0.559455	Q0DM51/Q0D8N0	2	.......[ST].G.....
GO:0004550	nucleoside diphosphate kinase activity	2/330	5/4051	0.0560891	0.572464	0.559455	Q5TKF4/Q0J6P7	2	.......[ST].G.....
GO:0006165	nucleoside diphosphate phosphorylation	2/330	5/4051	0.0560891	0.572464	0.559455	Q5TKF4/Q0J6P7	2	.......[ST].G.....
GO:0010311	lateral root formation	2/330	5/4051	0.0560891	0.572464	0.559455	Q69T31/Q2QX93	2	.......[ST].G.....
GO:0010628	positive regulation of gene expression	2/330	5/4051	0.0560891	0.572464	0.559455	Q6Z2J8/B7FAL5	2	.......[ST].G.....
GO:0016174	NAD(P)H oxidase H2O2-forming activity	2/330	5/4051	0.0560891	0.572464	0.559455	A0A0P0XGC6/Q5ZAJ0	2	.......[ST].G.....
GO:0016973	poly(A)+ mRNA export from nucleus	2/330	5/4051	0.0560891	0.572464	0.559455	Q6K977/A0A0P0VL78	2	.......[ST].G.....
GO:0000981	DNA-binding transcription factor activity, RNA polymerase II-specific	7/330	43/4051	0.05635	0.572464	0.559455	A0A0P0XZL7/Q75IZ7/Q0J0Q4/Q10DD6/A0A0P0VLP4/Q2V0P1/Q69T58	7	.......[ST].G.....
GO:0016567	protein ubiquitination	8/330	53/4051	0.062642	0.622244	0.608104	Q7X711/Q0INM5/A0A0P0XY52/A0A0P0WHC2/Q2QYH5/A0A0P0XHU1/A0A0P0Y472/A0A0P0VKU0	8	.......[ST].G.....
GO:0006281	DNA repair	4/330	20/4051	0.0740069	0.636133	0.621677	Q9LGR0/Q0IWT4/Q0D457/A0A0P0WQ51	4	.......[ST].G.....
GO:0006368	transcription elongation from RNA polymerase II promoter	2/330	6/4051	0.0796859	0.636133	0.621677	Q2QN51/Q69T55	2	.......[ST].G.....
GO:0010315	auxin export across the plasma membrane	2/330	6/4051	0.0796859	0.636133	0.621677	Q5VP70/Q5SMQ9	2	.......[ST].G.....
GO:0010329	auxin efflux transmembrane transporter activity	2/330	6/4051	0.0796859	0.636133	0.621677	Q5VP70/Q5SMQ9	2	.......[ST].G.....
GO:0016593	Cdc73/Paf1 complex	2/330	6/4051	0.0796859	0.636133	0.621677	Q2QN51/A0A0P0V8S9	2	.......[ST].G.....
GO:0004601	peroxidase activity	3/330	13/4051	0.0830886	0.636133	0.621677	Q6ER94/A0A0P0XGC6/Q5ZAJ0	3	.......[ST].G.....
GO:0005874	microtubule	8/330	57/4051	0.0884075	0.636133	0.621677	B9FS74/Q651Z7/B9FL70/Q6Z9D2/Q0J5L5/Q6YZ52/Q653N3/B9EY52	8	.......[ST].G.....
GO:0009734	auxin-activated signaling pathway	4/330	22/4051	0.0984721	0.636133	0.621677	B9G2A8/Q5VP70/Q5SMQ9/Q10L71	4	.......[ST].G.....
GO:0006807	nitrogen compound metabolic process	2/330	7/4051	0.105706	0.636133	0.621677	Q7XIG8/Q6ESZ9	2	.......[ST].G.....
GO:0008964	phosphoenolpyruvate carboxylase activity	2/330	7/4051	0.105706	0.636133	0.621677	Q6EUD8/A0A0P0XF10	2	.......[ST].G.....
GO:0015977	carbon fixation	2/330	7/4051	0.105706	0.636133	0.621677	Q6EUD8/A0A0P0XF10	2	.......[ST].G.....
GO:0016575	histone deacetylation	2/330	7/4051	0.105706	0.636133	0.621677	Q0JRB9/Q0D6I0	2	.......[ST].G.....
GO:0035267	NuA4 histone acetyltransferase complex	2/330	7/4051	0.105706	0.636133	0.621677	A0A0P0XCW2/Q0D457	2	.......[ST].G.....
GO:0016579	protein deubiquitination	4/330	23/4051	0.111944	0.636133	0.621677	Q10T56/Q655R7/Q2QX93/Q0DUV5	4	.......[ST].G.....
GO:0009555	pollen development	3/330	15/4051	0.117352	0.636133	0.621677	B9FXT3/Q69T31/Q5JK84	3	.......[ST].G.....
GO:0106310	protein serine kinase activity	11/330	91/4051	0.118646	0.636133	0.621677	Q6ZLP5/Q7XIM0/Q6K4T4/Q852N6/Q0D598/B9FDE0/Q7XUF4/Q0D4B2/Q7XQP4/Q7XKA8/Q10SC8	11	.......[ST].G.....
GO:0000978	RNA polymerase II cis-regulatory region sequence-specific DNA binding	5/330	33/4051	0.126039	0.636133	0.621677	A0A0P0XZL7/Q0J0Q4/Q10DD6/A0A0P0VLP4/Q2V0P1	5	.......[ST].G.....
GO:0003724	RNA helicase activity	5/330	33/4051	0.126039	0.636133	0.621677	Q0DM51/Q5JKF2/Q10MC6/Q5JK84/Q0D8N0	5	.......[ST].G.....
GO:0000398	mRNA splicing, via spliceosome	8/330	62/4051	0.128074	0.636133	0.621677	Q6ZDR7/Q6K542/A0A0P0V3P5/Q6K9C3/Q69KL9/A0A0P0Y5P0/A0A0P0XCL4/Q10N19	8	.......[ST].G.....
GO:0000122	negative regulation of transcription by RNA polymerase II	2/330	8/4051	0.133601	0.636133	0.621677	Q0JRB9/A0A0N7KLG1	2	.......[ST].G.....
GO:0006869	lipid transport	2/330	8/4051	0.133601	0.636133	0.621677	Q0DNR9/Q75LJ4	2	.......[ST].G.....
GO:0016157	sucrose synthase activity	2/330	8/4051	0.133601	0.636133	0.621677	P31924/Q10LP5	2	.......[ST].G.....
GO:0045944	positive regulation of transcription by RNA polymerase II	4/330	25/4051	0.141139	0.636133	0.621677	A0A0N7KLG1/A0A0P0W3M9/Q2V0P1/Q2R176	4	.......[ST].G.....
GO:0008017	microtubule binding	8/330	64/4051	0.146158	0.636133	0.621677	B9FS74/Q651Z7/B9FL70/Q6Z9D2/Q0J5L5/Q6YZ52/Q653N3/B9EY52	8	.......[ST].G.....
GO:0035556	intracellular signal transduction	8/330	65/4051	0.155647	0.636133	0.621677	Q6ZLP5/Q7XIM0/Q10CW0/Q852N6/Q0D598/A0A0P0WSB4/Q7XQP4/Q7XKA8	8	.......[ST].G.....
GO:0003723	RNA binding	23/330	227/4051	0.158081	0.636133	0.621677	Q0DM51/B9G2U1/Q5JKF2/A0A0P0VA82/Q6ZDR7/Q6K2L9/Q6K542/Q5N870/A0A0P0WY39/A0A0P0V3P5/Q6ESU4/Q10MC6/Q6K9C3/Q69KL9/Q651C3/A0A0P0VE15/Q6K271/A0A0P0Y5P0/Q5JK84/Q5Z990/A0A0P0X1R2/Q10N19/Q0D8N0	23	.......[ST].G.....
GO:0000049	tRNA binding	2/330	9/4051	0.162894	0.636133	0.621677	Q6F2U9/Q0DXY9	2	.......[ST].G.....
GO:0030527	structural constituent of chromatin	2/330	9/4051	0.162894	0.636133	0.621677	Q7GBK0/A3AGM4	2	.......[ST].G.....
GO:0046854	phosphatidylinositol phosphate biosynthetic process	2/330	9/4051	0.162894	0.636133	0.621677	A0A0P0XZW3/Q2QWT4	2	.......[ST].G.....
GO:0009414	response to water deprivation	3/330	18/4051	0.176454	0.636133	0.621677	Q69TW5/Q6ZLP5/Q0E4K1	3	.......[ST].G.....
GO:0043531	ADP binding	3/330	18/4051	0.176454	0.636133	0.621677	A0A0P0WP33/Q6YZ52/Q6L4D7	3	.......[ST].G.....
GO:0046982	protein heterodimerization activity	3/330	18/4051	0.176454	0.636133	0.621677	Q7GBK0/A3AGM4/Q75IZ7	3	.......[ST].G.....
GO:0005667	transcription regulator complex	2/330	10/4051	0.193174	0.636133	0.621677	A0A0N7KLG1/Q6Z2J8	2	.......[ST].G.....
GO:0009617	response to bacterium	2/330	10/4051	0.193174	0.636133	0.621677	Q65X89/Q0E4K1	2	.......[ST].G.....
GO:0010252	auxin homeostasis	2/330	10/4051	0.193174	0.636133	0.621677	Q5VP70/Q5SMQ9	2	.......[ST].G.....
GO:0015630	microtubule cytoskeleton	2/330	10/4051	0.193174	0.636133	0.621677	B9FS74/B9FL70	2	.......[ST].G.....
GO:0018230	peptidyl-L-cysteine S-palmitoylation	2/330	10/4051	0.193174	0.636133	0.621677	A0A0P0XAP5/Q0J0H9	2	.......[ST].G.....
GO:0071004	U2-type prespliceosome	2/330	10/4051	0.193174	0.636133	0.621677	A0A0P0V3P5/A0A0P0XCL4	2	.......[ST].G.....
GO:0009408	response to heat	3/330	19/4051	0.19771	0.636133	0.621677	Q7G649/Q0E4K1/A0A0P0VUL0	3	.......[ST].G.....
GO:0022627	cytosolic small ribosomal subunit	3/330	19/4051	0.19771	0.636133	0.621677	A0A0P0VYK0/A0A0P0XU17/Q7XSA6	3	.......[ST].G.....
GO:0019706	protein-cysteine S-palmitoyltransferase activity	2/330	11/4051	0.224089	0.636133	0.621677	A0A0P0XAP5/Q0J0H9	2	.......[ST].G.....
GO:0000062	fatty-acyl-CoA binding	1/330	3/4051	0.225068	0.636133	0.621677	Q75LJ4	1	.......[ST].G.....
GO:0000423	mitophagy	1/330	3/4051	0.225068	0.636133	0.621677	Q0JBE1	1	.......[ST].G.....
GO:0000956	nuclear-transcribed mRNA catabolic process	1/330	3/4051	0.225068	0.636133	0.621677	A0A0P0XCL4	1	.......[ST].G.....
GO:0001228	DNA-binding transcription activator activity, RNA polymerase II-specific	1/330	3/4051	0.225068	0.636133	0.621677	Q75IZ7	1	.......[ST].G.....
GO:0002183	cytoplasmic translational initiation	1/330	3/4051	0.225068	0.636133	0.621677	Q0JFH5	1	.......[ST].G.....
GO:0004096	catalase activity	1/330	3/4051	0.225068	0.636133	0.621677	Q0E4K1	1	.......[ST].G.....
GO:0004298	threonine-type endopeptidase activity	1/330	3/4051	0.225068	0.636133	0.621677	Q9LST9	1	.......[ST].G.....
GO:0004351	glutamate decarboxylase activity	1/330	3/4051	0.225068	0.636133	0.621677	Q6YSB2	1	.......[ST].G.....
GO:0004575	sucrose alpha-glucosidase activity	1/330	3/4051	0.225068	0.636133	0.621677	Q69T31	1	.......[ST].G.....
GO:0005786	signal recognition particle, endoplasmic reticulum targeting	1/330	3/4051	0.225068	0.636133	0.621677	A0A0P0XEB1	1	.......[ST].G.....
GO:0005987	sucrose catabolic process	1/330	3/4051	0.225068	0.636133	0.621677	Q69T31	1	.......[ST].G.....
GO:0006401	RNA catabolic process	1/330	3/4051	0.225068	0.636133	0.621677	B7ESM9	1	.......[ST].G.....
GO:0006506	GPI anchor biosynthetic process	1/330	3/4051	0.225068	0.636133	0.621677	A0A0P0X9J2	1	.......[ST].G.....
GO:0006538	glutamate catabolic process	1/330	3/4051	0.225068	0.636133	0.621677	Q6YSB2	1	.......[ST].G.....
GO:0006999	nuclear pore organization	1/330	3/4051	0.225068	0.636133	0.621677	A0A0N7KFW1	1	.......[ST].G.....
GO:0007346	regulation of mitotic cell cycle	1/330	3/4051	0.225068	0.636133	0.621677	Q7XUF4	1	.......[ST].G.....
GO:0008097	5S rRNA binding	1/330	3/4051	0.225068	0.636133	0.621677	Q8L4L4	1	.......[ST].G.....
GO:0008195	phosphatidate phosphatase activity	1/330	3/4051	0.225068	0.636133	0.621677	Q6L4Z4	1	.......[ST].G.....
GO:0008271	secondary active sulfate transmembrane transporter activity	1/330	3/4051	0.225068	0.636133	0.621677	Q68UQ4	1	.......[ST].G.....
GO:0008283	cell population proliferation	1/330	3/4051	0.225068	0.636133	0.621677	Q2R176	1	.......[ST].G.....
GO:0008312	7S RNA binding	1/330	3/4051	0.225068	0.636133	0.621677	A0A0P0XEB1	1	.......[ST].G.....
GO:0009098	leucine biosynthetic process	1/330	3/4051	0.225068	0.636133	0.621677	Q2RAP8	1	.......[ST].G.....
GO:0009231	riboflavin biosynthetic process	1/330	3/4051	0.225068	0.636133	0.621677	B7FAH8	1	.......[ST].G.....
GO:0009360	DNA polymerase III complex	1/330	3/4051	0.225068	0.636133	0.621677	A0A0P0WQ51	1	.......[ST].G.....
GO:0010118	stomatal movement	1/330	3/4051	0.225068	0.636133	0.621677	Q6ZLP5	1	.......[ST].G.....
GO:0016281	eukaryotic translation initiation factor 4F complex	1/330	3/4051	0.225068	0.636133	0.621677	Q84PB3	1	.......[ST].G.....
GO:0016363	nuclear matrix	1/330	3/4051	0.225068	0.636133	0.621677	Q0DY81	1	.......[ST].G.....
GO:0016602	CCAAT-binding factor complex	1/330	3/4051	0.225068	0.636133	0.621677	Q75IZ7	1	.......[ST].G.....
GO:0019104	DNA N-glycosylase activity	1/330	3/4051	0.225068	0.636133	0.621677	Q69RX3	1	.......[ST].G.....
GO:0030014	CCR4-NOT complex	1/330	3/4051	0.225068	0.636133	0.621677	A0A0P0VKU0	1	.......[ST].G.....
GO:0030015	CCR4-NOT core complex	1/330	3/4051	0.225068	0.636133	0.621677	A0A0P0VQD2	1	.......[ST].G.....
GO:0030686	90S preribosome	1/330	3/4051	0.225068	0.636133	0.621677	A0A0P0WP57	1	.......[ST].G.....
GO:0031234	extrinsic component of cytoplasmic side of plasma membrane	1/330	3/4051	0.225068	0.636133	0.621677	Q6YYY6	1	.......[ST].G.....
GO:0031624	ubiquitin conjugating enzyme binding	1/330	3/4051	0.225068	0.636133	0.621677	Q0JC49	1	.......[ST].G.....
GO:0032446	protein modification by small protein conjugation	1/330	3/4051	0.225068	0.636133	0.621677	Q84T99	1	.......[ST].G.....
GO:0032784	regulation of DNA-templated transcription, elongation	1/330	3/4051	0.225068	0.636133	0.621677	Q69T55	1	.......[ST].G.....
GO:0033926	glycopeptide alpha-N-acetylgalactosaminidase activity	1/330	3/4051	0.225068	0.636133	0.621677	Q69T31	1	.......[ST].G.....
GO:0034388	Pwp2p-containing subcomplex of 90S preribosome	1/330	3/4051	0.225068	0.636133	0.621677	Q0DGP5	1	.......[ST].G.....
GO:0035196	production of miRNAs involved in gene silencing by miRNA	1/330	3/4051	0.225068	0.636133	0.621677	A0A0P0WQD6	1	.......[ST].G.....
GO:0045037	protein import into chloroplast stroma	1/330	3/4051	0.225068	0.636133	0.621677	A0A0P0XWA7	1	.......[ST].G.....
GO:0045053	protein retention in Golgi apparatus	1/330	3/4051	0.225068	0.636133	0.621677	A0A0P0VIW0	1	.......[ST].G.....
GO:0048015	phosphatidylinositol-mediated signaling	1/330	3/4051	0.225068	0.636133	0.621677	A0A0P0XZW3	1	.......[ST].G.....
GO:0048830	adventitious root development	1/330	3/4051	0.225068	0.636133	0.621677	Q5SMQ9	1	.......[ST].G.....
GO:0050291	sphingosine N-acyltransferase activity	1/330	3/4051	0.225068	0.636133	0.621677	A0A0P0VP27	1	.......[ST].G.....
GO:0051014	actin filament severing	1/330	3/4051	0.225068	0.636133	0.621677	Q10L71	1	.......[ST].G.....
GO:0051568	histone H3-K4 methylation	1/330	3/4051	0.225068	0.636133	0.621677	A0A0P0XYP4	1	.......[ST].G.....
GO:0080022	primary root development	1/330	3/4051	0.225068	0.636133	0.621677	Q69T31	1	.......[ST].G.....
GO:0080113	regulation of seed growth	1/330	3/4051	0.225068	0.636133	0.621677	Q6K271	1	.......[ST].G.....
GO:2000012	regulation of auxin polar transport	1/330	3/4051	0.225068	0.636133	0.621677	Q10L71	1	.......[ST].G.....
GO:0006468	protein phosphorylation	27/330	287/4051	0.238111	0.636133	0.621677	A0A0N7KP26/Q337Y0/A0A0P0YBU6/A0A0N7KG86/Q0DE32/Q6ZLP5/A0A0P0V6W9/Q0IML7/Q6K4T4/Q0D699/Q10CW0/Q0D598/Q6I584/B9GBF3/B9FDE0/Q0DH82/A0A0P0Y980/Q7XUF4/Q6K1X9/A0A0P0VQR0/A0A0P0VBM0/Q0DDD4/Q0DP45/Q0D4B2/Q7XQP4/Q7XKA8/Q10SC8	27	.......[ST].G.....
GO:0015079	potassium ion transmembrane transporter activity	3/330	21/4051	0.241828	0.636133	0.621677	Q8VXB5/Q5ZC87/Q67UC7	3	.......[ST].G.....
GO:0061630	ubiquitin protein ligase activity	4/330	31/4051	0.242794	0.636133	0.621677	Q0INM5/Q0JC49/Q0E4T3/Q69V56	4	.......[ST].G.....
GO:0006355	regulation of transcription, DNA-templated	12/330	118/4051	0.251079	0.636133	0.621677	C7IWQ1/Q6YSC2/Q69TW5/Q7EZD3/Q0IML7/Q5N8F6/A0A0P0VQD2/B9FXT3/Q5NAI9/Q69JI7/Q0D457/Q2QVD6	12	.......[ST].G.....
GO:0000462	maturation of SSU-rRNA from tricistronic rRNA transcript (SSU-rRNA, 5.8S rRNA, LSU-rRNA)	2/330	12/4051	0.255333	0.636133	0.621677	Q0DGP5/Q7XSA6	2	.......[ST].G.....
GO:0006006	glucose metabolic process	2/330	12/4051	0.255333	0.636133	0.621677	Q6K5G8/Q0J8A4	2	.......[ST].G.....
GO:0019898	extrinsic component of membrane	2/330	12/4051	0.255333	0.636133	0.621677	A0A0P0VIW0/Q0JBE1	2	.......[ST].G.....
GO:0042744	hydrogen peroxide catabolic process	2/330	12/4051	0.255333	0.636133	0.621677	Q6ER94/Q0E4K1	2	.......[ST].G.....
GO:0000976	transcription cis-regulatory region binding	4/330	32/4051	0.261177	0.636133	0.621677	C7IWQ1/Q5N8F6/A0A0P0XYP4/Q6Z7E6	4	.......[ST].G.....
GO:0004672	protein kinase activity	11/330	108/4051	0.262145	0.636133	0.621677	A0A0N7KP26/Q337Y0/A0A0P0YBU6/A0A0N7KG86/Q0DE32/Q0D699/Q6I584/B9GBF3/A0A0P0Y980/A0A0P0VQR0/A0A0P0VBM0	11	.......[ST].G.....
GO:0006813	potassium ion transport	3/330	22/4051	0.264464	0.636133	0.621677	Q8VXB5/Q5ZC87/Q67UC7	3	.......[ST].G.....
GO:0008289	lipid binding	3/330	22/4051	0.264464	0.636133	0.621677	Q0D845/Q69T58/Q75LJ4	3	.......[ST].G.....
GO:0005516	calmodulin binding	6/330	54/4051	0.274589	0.636133	0.621677	Q7XIM0/A0A0P0WPJ4/Q852N6/A0A0P0VFR4/A0A0P0WSB4/A0A0P0W1J8	6	.......[ST].G.....
GO:0000184	nuclear-transcribed mRNA catabolic process, nonsense-mediated decay	2/330	13/4051	0.286651	0.636133	0.621677	Q5JKF2/B7FAL5	2	.......[ST].G.....
GO:0000786	nucleosome	2/330	13/4051	0.286651	0.636133	0.621677	Q7GBK0/A3AGM4	2	.......[ST].G.....
GO:0008168	methyltransferase activity	2/330	13/4051	0.286651	0.636133	0.621677	Q2QT32/Q0DZX1	2	.......[ST].G.....
GO:0016757	glycosyltransferase activity	2/330	13/4051	0.286651	0.636133	0.621677	Q6AU53/Q8LIY0	2	.......[ST].G.....
GO:0045892	negative regulation of transcription, DNA-templated	2/330	13/4051	0.286651	0.636133	0.621677	Q10JI3/Q10Q07	2	.......[ST].G.....
GO:0140662	ATP-dependent protein folding chaperone	3/330	23/4051	0.287342	0.636133	0.621677	A0A0N7KML3/A0A0P0WU69/Q10NA9	3	.......[ST].G.....
GO:0000124	SAGA complex	1/330	4/4051	0.288242	0.636133	0.621677	Q0D457	1	.......[ST].G.....
GO:0000151	ubiquitin ligase complex	1/330	4/4051	0.288242	0.636133	0.621677	Q0JC49	1	.......[ST].G.....
GO:0000245	spliceosomal complex assembly	1/330	4/4051	0.288242	0.636133	0.621677	Q10CW0	1	.......[ST].G.....
GO:0000285	1-phosphatidylinositol-3-phosphate 5-kinase activity	1/330	4/4051	0.288242	0.636133	0.621677	A0A0P0XGU8	1	.......[ST].G.....
GO:0000407	phagophore assembly site	1/330	4/4051	0.288242	0.636133	0.621677	Q0JBE1	1	.......[ST].G.....
GO:0000911	cytokinesis by cell plate formation	1/330	4/4051	0.288242	0.636133	0.621677	A0A0P0Y2Q1	1	.......[ST].G.....
GO:0003887	DNA-directed DNA polymerase activity	1/330	4/4051	0.288242	0.636133	0.621677	A0A0P0WQ51	1	.......[ST].G.....
GO:0003906	DNA-(apurinic or apyrimidinic site) endonuclease activity	1/330	4/4051	0.288242	0.636133	0.621677	Q69RX3	1	.......[ST].G.....
GO:0004430	1-phosphatidylinositol 4-kinase activity	1/330	4/4051	0.288242	0.636133	0.621677	A0A0P0XZW3	1	.......[ST].G.....
GO:0005385	zinc ion transmembrane transporter activity	1/330	4/4051	0.288242	0.636133	0.621677	Q6YSC5	1	.......[ST].G.....
GO:0005663	DNA replication factor C complex	1/330	4/4051	0.288242	0.636133	0.621677	A0A0P0WQ51	1	.......[ST].G.....
GO:0005776	autophagosome	1/330	4/4051	0.288242	0.636133	0.621677	A0A0P0VL54	1	.......[ST].G.....
GO:0006183	GTP biosynthetic process	1/330	4/4051	0.288242	0.636133	0.621677	Q5TKF4	1	.......[ST].G.....
GO:0006228	UTP biosynthetic process	1/330	4/4051	0.288242	0.636133	0.621677	Q5TKF4	1	.......[ST].G.....
GO:0006241	CTP biosynthetic process	1/330	4/4051	0.288242	0.636133	0.621677	Q5TKF4	1	.......[ST].G.....
GO:0006336	DNA replication-independent chromatin assembly	1/330	4/4051	0.288242	0.636133	0.621677	A0A0N7KKT2	1	.......[ST].G.....
GO:0006614	SRP-dependent cotranslational protein targeting to membrane	1/330	4/4051	0.288242	0.636133	0.621677	A0A0P0XEB1	1	.......[ST].G.....
GO:0006730	one-carbon metabolic process	1/330	4/4051	0.288242	0.636133	0.621677	Q2QT32	1	.......[ST].G.....
GO:0007010	cytoskeleton organization	1/330	4/4051	0.288242	0.636133	0.621677	Q653N3	1	.......[ST].G.....
GO:0008506	sucrose:proton symporter activity	1/330	4/4051	0.288242	0.636133	0.621677	Q0ILJ3	1	.......[ST].G.....
GO:0009723	response to ethylene	1/330	4/4051	0.288242	0.636133	0.621677	Q6ZDM0	1	.......[ST].G.....
GO:0010494	cytoplasmic stress granule	1/330	4/4051	0.288242	0.636133	0.621677	Q6K2L9	1	.......[ST].G.....
GO:0010584	pollen exine formation	1/330	4/4051	0.288242	0.636133	0.621677	A0A0P0XT28	1	.......[ST].G.....
GO:0015086	cadmium ion transmembrane transporter activity	1/330	4/4051	0.288242	0.636133	0.621677	Q653V6	1	.......[ST].G.....
GO:0017025	TBP-class protein binding	1/330	4/4051	0.288242	0.636133	0.621677	Q0E3P7	1	.......[ST].G.....
GO:0030674	protein-macromolecule adaptor activity	1/330	4/4051	0.288242	0.636133	0.621677	A0A0N7KFW1	1	.......[ST].G.....
GO:0032012	regulation of ARF protein signal transduction	1/330	4/4051	0.288242	0.636133	0.621677	Q0E1L7	1	.......[ST].G.....
GO:0032432	actin filament bundle	1/330	4/4051	0.288242	0.636133	0.621677	Q10L71	1	.......[ST].G.....
GO:0034497	protein localization to phagophore assembly site	1/330	4/4051	0.288242	0.636133	0.621677	Q0JBE1	1	.......[ST].G.....
GO:0046513	ceramide biosynthetic process	1/330	4/4051	0.288242	0.636133	0.621677	A0A0P0VP27	1	.......[ST].G.....
GO:0046658	anchored component of plasma membrane	1/330	4/4051	0.288242	0.636133	0.621677	A0A0P0WNX3	1	.......[ST].G.....
GO:0051171	regulation of nitrogen compound metabolic process	1/330	4/4051	0.288242	0.636133	0.621677	Q10EL1	1	.......[ST].G.....
GO:0051693	actin filament capping	1/330	4/4051	0.288242	0.636133	0.621677	Q10L71	1	.......[ST].G.....
GO:0070646	protein modification by small protein removal	1/330	4/4051	0.288242	0.636133	0.621677	Q10T56	1	.......[ST].G.....
GO:0071577	zinc ion transmembrane transport	1/330	4/4051	0.288242	0.636133	0.621677	Q6YSC5	1	.......[ST].G.....
GO:0080090	regulation of primary metabolic process	1/330	4/4051	0.288242	0.636133	0.621677	Q10EL1	1	.......[ST].G.....
GO:0101005	deubiquitinase activity	1/330	4/4051	0.288242	0.636133	0.621677	Q10T56	1	.......[ST].G.....
GO:1990316	Atg1/ULK1 kinase complex	1/330	4/4051	0.288242	0.636133	0.621677	Q0JBE1	1	.......[ST].G.....
GO:0003677	DNA binding	22/330	238/4051	0.295353	0.636133	0.621677	A0A0P0YBA7/Q6H7U2/Q7GBK0/A3AGM4/Q6K977/Q9LGR0/Q7EZD3/Q5N870/Q5JLB5/A0A0P0V8S9/A0A0P0VKR0/Q6ZDM0/Q0IWT4/Q10SU5/Q10EL1/A0A0P0YC74/Q0E3P7/Q69T58/Q69MM2/A0A0P0WQ51/Q7G8Y3/Q75HX9	22	.......[ST].G.....
GO:0043565	sequence-specific DNA binding	6/330	56/4051	0.303636	0.636133	0.621677	Q69TW5/Q75IZ7/B9FXT3/Q2QVD6/Q0J6R8/Q0JHF1	6	.......[ST].G.....
GO:0006351	transcription, DNA-templated	3/330	24/4051	0.310364	0.636133	0.621677	A0A0P0XHD5/Q69JI7/Q5QLH2	3	.......[ST].G.....
GO:0051015	actin filament binding	3/330	24/4051	0.310364	0.636133	0.621677	A0A0P0XU81/Q10L71/A0A0P0W1J8	3	.......[ST].G.....
GO:0046777	protein autophosphorylation	4/330	35/4051	0.317643	0.636133	0.621677	Q7XIM0/Q852N6/A0A0P0WSB4/Q2QTC2	4	.......[ST].G.....
GO:0005777	peroxisome	2/330	14/4051	0.317822	0.636133	0.621677	Q0E4K1/Q75LJ4	2	.......[ST].G.....
GO:0006334	nucleosome assembly	2/330	14/4051	0.317822	0.636133	0.621677	Q7GBK0/A3AGM4	2	.......[ST].G.....
GO:0006612	protein targeting to membrane	2/330	14/4051	0.317822	0.636133	0.621677	A0A0P0XAP5/Q0J0H9	2	.......[ST].G.....
GO:0006623	protein targeting to vacuole	2/330	14/4051	0.317822	0.636133	0.621677	A0A0P0VIW0/A0A0P0WEF1	2	.......[ST].G.....
GO:0006897	endocytosis	2/330	14/4051	0.317822	0.636133	0.621677	Q6L4R3/B7EKD2	2	.......[ST].G.....
GO:0007015	actin filament organization	2/330	14/4051	0.317822	0.636133	0.621677	Q10L71/A0A0P0W1J8	2	.......[ST].G.....
GO:0030246	carbohydrate binding	2/330	14/4051	0.317822	0.636133	0.621677	A0A0P0X5N3/P0C5C6	2	.......[ST].G.....
GO:0018105	peptidyl-serine phosphorylation	5/330	46/4051	0.319276	0.636133	0.621677	Q6L4R3/Q7XIM0/Q852N6/A0A0P0WSB4/B7EKD2	5	.......[ST].G.....
GO:1990904	ribonucleoprotein complex	3/330	25/4051	0.33344	0.636133	0.621677	Q109W0/Q5JKF2/A0A0P0XCL4	3	.......[ST].G.....
GO:0003700	DNA-binding transcription factor activity	11/330	115/4051	0.333676	0.636133	0.621677	C7IWQ1/Q69TW5/Q5N8F6/A0A0P0VKR0/B9FXT3/A0A0P0XHD5/Q69JI7/Q2QVD6/Q0J6R8/Q0JHF1/Q75HX9	11	.......[ST].G.....
GO:0001558	regulation of cell growth	1/330	5/4051	0.34628	0.636133	0.621677	Q10L71	1	.......[ST].G.....
GO:0004525	ribonuclease III activity	1/330	5/4051	0.34628	0.636133	0.621677	Q5N870	1	.......[ST].G.....
GO:0004805	trehalose-phosphatase activity	1/330	5/4051	0.34628	0.636133	0.621677	Q5JNJ1	1	.......[ST].G.....
GO:0005986	sucrose biosynthetic process	1/330	5/4051	0.34628	0.636133	0.621677	Q53JI9	1	.......[ST].G.....
GO:0006261	DNA-templated DNA replication	1/330	5/4051	0.34628	0.636133	0.621677	A0A0P0WQ51	1	.......[ST].G.....
GO:0006352	DNA-templated transcription, initiation	1/330	5/4051	0.34628	0.636133	0.621677	B7F9H3	1	.......[ST].G.....
GO:0006974	cellular response to DNA damage stimulus	1/330	5/4051	0.34628	0.636133	0.621677	A0A0P0VUT1	1	.......[ST].G.....
GO:0007019	microtubule depolymerization	1/330	5/4051	0.34628	0.636133	0.621677	B9EY52	1	.......[ST].G.....
GO:0009739	response to gibberellin	1/330	5/4051	0.34628	0.636133	0.621677	Q6ZDM0	1	.......[ST].G.....
GO:0009873	ethylene-activated signaling pathway	1/330	5/4051	0.34628	0.636133	0.621677	A0A0P0VKR0	1	.......[ST].G.....
GO:0009881	photoreceptor activity	1/330	5/4051	0.34628	0.636133	0.621677	Q0IML7	1	.......[ST].G.....
GO:0010027	thylakoid membrane organization	1/330	5/4051	0.34628	0.636133	0.621677	Q0JBS2	1	.......[ST].G.....
GO:0010608	post-transcriptional regulation of gene expression	1/330	5/4051	0.34628	0.636133	0.621677	A0A0P0VRF7	1	.......[ST].G.....
GO:0016459	myosin complex	1/330	5/4051	0.34628	0.636133	0.621677	A0A0P0W1J8	1	.......[ST].G.....
GO:0019774	proteasome core complex, beta-subunit complex	1/330	5/4051	0.34628	0.636133	0.621677	Q9LST9	1	.......[ST].G.....
GO:0019829	ATPase-coupled cation transmembrane transporter activity	1/330	5/4051	0.34628	0.636133	0.621677	A0A0P0VFR4	1	.......[ST].G.....
GO:0019887	protein kinase regulator activity	1/330	5/4051	0.34628	0.636133	0.621677	Q0DP22	1	.......[ST].G.....
GO:0030490	maturation of SSU-rRNA	1/330	5/4051	0.34628	0.636133	0.621677	A0A0P0XU17	1	.......[ST].G.....
GO:0031369	translation initiation factor binding	1/330	5/4051	0.34628	0.636133	0.621677	A0A0P0VL78	1	.......[ST].G.....
GO:0031965	nuclear membrane	1/330	5/4051	0.34628	0.636133	0.621677	A0A0N7KFW1	1	.......[ST].G.....
GO:0033962	P-body assembly	1/330	5/4051	0.34628	0.636133	0.621677	Q651K5	1	.......[ST].G.....
GO:0034727	piecemeal microautophagy of the nucleus	1/330	5/4051	0.34628	0.636133	0.621677	Q0JBE1	1	.......[ST].G.....
GO:0034976	response to endoplasmic reticulum stress	1/330	5/4051	0.34628	0.636133	0.621677	B9FM64	1	.......[ST].G.....
GO:0042273	ribosomal large subunit biogenesis	1/330	5/4051	0.34628	0.636133	0.621677	A0A0P0X1R2	1	.......[ST].G.....
GO:0045292	mRNA cis splicing, via spliceosome	1/330	5/4051	0.34628	0.636133	0.621677	A0A0P0V3P5	1	.......[ST].G.....
GO:0046524	sucrose-phosphate synthase activity	1/330	5/4051	0.34628	0.636133	0.621677	Q53JI9	1	.......[ST].G.....
GO:0048193	Golgi vesicle transport	1/330	5/4051	0.34628	0.636133	0.621677	Q0DNR9	1	.......[ST].G.....
GO:0048653	anther development	1/330	5/4051	0.34628	0.636133	0.621677	Q5JK84	1	.......[ST].G.....
GO:0048658	anther wall tapetum development	1/330	5/4051	0.34628	0.636133	0.621677	B9FXT3	1	.......[ST].G.....
GO:0051536	iron-sulfur cluster binding	1/330	5/4051	0.34628	0.636133	0.621677	Q0E1W5	1	.......[ST].G.....
GO:0055072	iron ion homeostasis	1/330	5/4051	0.34628	0.636133	0.621677	Q653V6	1	.......[ST].G.....
GO:0060255	regulation of macromolecule metabolic process	1/330	5/4051	0.34628	0.636133	0.621677	Q10EL1	1	.......[ST].G.....
GO:0061077	chaperone-mediated protein folding	1/330	5/4051	0.34628	0.636133	0.621677	Q65XG1	1	.......[ST].G.....
GO:0005681	spliceosomal complex	2/330	15/4051	0.348663	0.636133	0.621677	Q6K271/Q5Z990	2	.......[ST].G.....
GO:0007017	microtubule-based process	2/330	15/4051	0.348663	0.636133	0.621677	B9FS74/B9FL70	2	.......[ST].G.....
GO:0008380	RNA splicing	2/330	15/4051	0.348663	0.636133	0.621677	Q10MC6/B7FAL5	2	.......[ST].G.....
GO:0032259	methylation	2/330	15/4051	0.348663	0.636133	0.621677	Q2QT32/Q0DZX1	2	.......[ST].G.....
GO:0051028	mRNA transport	2/330	15/4051	0.348663	0.636133	0.621677	A0A0N7KFW1/B7FAL5	2	.......[ST].G.....
GO:0004683	calmodulin-dependent protein kinase activity	3/330	26/4051	0.356486	0.642537	0.627936	Q7XIM0/Q852N6/A0A0P0WSB4	3	.......[ST].G.....
GO:0009931	calcium-dependent protein serine/threonine kinase activity	3/330	26/4051	0.356486	0.642537	0.627936	Q7XIM0/Q852N6/A0A0P0WSB4	3	.......[ST].G.....
GO:0045893	positive regulation of transcription, DNA-templated	3/330	26/4051	0.356486	0.642537	0.627936	Q69TW5/Q0JHF1/Q75HX9	3	.......[ST].G.....
GO:0016020	membrane	16/330	176/4051	0.35962	0.644839	0.630186	Q0ILJ3/Q8VXB5/A0A0P0XT28/Q658H5/Q0E1L7/Q7XIM0/Q852N6/A0A0P0XZW3/Q0J5L5/Q0DNR9/A0A0P0V8W3/A0A0P0X1F9/A0A0P0Y472/Q5ZC87/Q67UC7/A0A0P0X9N4	16	.......[ST].G.....
GO:0003924	GTPase activity	6/330	61/4051	0.378124	0.644839	0.630186	Q10P96/Q0J5L5/Q33B74/Q75IJ1/Q5JLU1/A0A0P0X1R2	6	.......[ST].G.....
GO:0030154	cell differentiation	3/330	27/4051	0.379424	0.644839	0.630186	Q0DY58/Q6K271/Q2V0P1	3	.......[ST].G.....
GO:0000146	microfilament motor activity	1/330	6/4051	0.399598	0.644839	0.630186	A0A0P0W1J8	1	.......[ST].G.....
GO:0000977	RNA polymerase II transcription regulatory region sequence-specific DNA binding	1/330	6/4051	0.399598	0.644839	0.630186	A0A0P0W3M9	1	.......[ST].G.....
GO:0005388	P-type calcium transporter activity	1/330	6/4051	0.399598	0.644839	0.630186	A0A0P0VFR4	1	.......[ST].G.....
GO:0005507	copper ion binding	1/330	6/4051	0.399598	0.644839	0.630186	A0A0P0WNX3	1	.......[ST].G.....
GO:0005801	cis-Golgi network	1/330	6/4051	0.399598	0.644839	0.630186	Q0ILJ3	1	.......[ST].G.....
GO:0005852	eukaryotic translation initiation factor 3 complex	1/330	6/4051	0.399598	0.644839	0.630186	Q0JFH5	1	.......[ST].G.....
GO:0005992	trehalose biosynthetic process	1/330	6/4051	0.399598	0.644839	0.630186	Q5JNJ1	1	.......[ST].G.....
GO:0006310	DNA recombination	1/330	6/4051	0.399598	0.644839	0.630186	Q0IWT4	1	.......[ST].G.....
GO:0006378	mRNA polyadenylation	1/330	6/4051	0.399598	0.644839	0.630186	A0A0P0WY39	1	.......[ST].G.....
GO:0007623	circadian rhythm	1/330	6/4051	0.399598	0.644839	0.630186	Q0E4K1	1	.......[ST].G.....
GO:0008104	protein localization	1/330	6/4051	0.399598	0.644839	0.630186	Q7XTE8	1	.......[ST].G.....
GO:0009755	hormone-mediated signaling pathway	1/330	6/4051	0.399598	0.644839	0.630186	Q0D699	1	.......[ST].G.....
GO:0009826	unidimensional cell growth	1/330	6/4051	0.399598	0.644839	0.630186	B9G2A8	1	.......[ST].G.....
GO:0009909	regulation of flower development	1/330	6/4051	0.399598	0.644839	0.630186	Q6K271	1	.......[ST].G.....
GO:0017119	Golgi transport complex	1/330	6/4051	0.399598	0.644839	0.630186	A0A0P0V8W3	1	.......[ST].G.....
GO:0030050	vesicle transport along actin filament	1/330	6/4051	0.399598	0.644839	0.630186	A0A0P0W1J8	1	.......[ST].G.....
GO:0031072	heat shock protein binding	1/330	6/4051	0.399598	0.644839	0.630186	Q10NA9	1	.......[ST].G.....
GO:0034620	cellular response to unfolded protein	1/330	6/4051	0.399598	0.644839	0.630186	Q10NA9	1	.......[ST].G.....
GO:0034968	histone lysine methylation	1/330	6/4051	0.399598	0.644839	0.630186	Q6F322	1	.......[ST].G.....
GO:0035145	exon-exon junction complex	1/330	6/4051	0.399598	0.644839	0.630186	B7FAL5	1	.......[ST].G.....
GO:0042542	response to hydrogen peroxide	1/330	6/4051	0.399598	0.644839	0.630186	Q0E4K1	1	.......[ST].G.....
GO:0051017	actin filament bundle assembly	1/330	6/4051	0.399598	0.644839	0.630186	Q10L71	1	.......[ST].G.....
GO:0070413	trehalose metabolism in response to stress	1/330	6/4051	0.399598	0.644839	0.630186	Q5JNJ1	1	.......[ST].G.....
GO:0070534	protein K63-linked ubiquitination	1/330	6/4051	0.399598	0.644839	0.630186	Q69V56	1	.......[ST].G.....
GO:0110165	cellular anatomical entity	1/330	6/4051	0.399598	0.644839	0.630186	A0A0P0XWY0	1	.......[ST].G.....
GO:2001070	starch binding	1/330	6/4051	0.399598	0.644839	0.630186	Q2QTC2	1	.......[ST].G.....
GO:0006364	rRNA processing	4/330	40/4051	0.413032	0.657428	0.642488	Q0DM51/Q5JKF2/Q0DZX1/Q0D8N0	4	.......[ST].G.....
GO:0003729	mRNA binding	12/330	135/4051	0.420134	0.657428	0.642488	Q109W0/Q6K977/Q0DY58/Q651K5/Q5JLB5/Q69T55/Q8LNT9/A0A0P0VRF7/A0A0P0WQD6/Q84PB3/B7FAL5/Q10N19	12	.......[ST].G.....
GO:0015031	protein transport	6/330	64/4051	0.423158	0.657428	0.642488	A0A0N7KFW1/A0A0P0VL78/Q53PU2/Q0DNR9/A0A0P0V8W3/A0A0P0V760	6	.......[ST].G.....
GO:0003712	transcription coregulator activity	3/330	29/4051	0.424701	0.657428	0.642488	A0A0P0WN18/A0A0P0VXN2/A0A0P0X9Z1	3	.......[ST].G.....
GO:0016491	oxidoreductase activity	3/330	29/4051	0.424701	0.657428	0.642488	A0A0P0WNX3/Q69LD9/A0A0P0XWY0	3	.......[ST].G.....
GO:0008270	zinc ion binding	10/330	112/4051	0.429585	0.657428	0.642488	B9G2A8/Q0DM51/Q2QT32/Q6ZDM0/Q6K9C3/Q69KL9/Q69RX3/A0A0P0VL54/Q6F322/Q10N19	10	.......[ST].G.....
GO:0004427	inorganic diphosphatase activity	1/330	7/4051	0.448581	0.657428	0.642488	Q67WN4	1	.......[ST].G.....
GO:0004709	MAP kinase kinase kinase activity	1/330	7/4051	0.448581	0.657428	0.642488	Q0IML7	1	.......[ST].G.....
GO:0005685	U1 snRNP	1/330	7/4051	0.448581	0.657428	0.642488	A0A0P0V3P5	1	.......[ST].G.....
GO:0005689	U12-type spliceosomal complex	1/330	7/4051	0.448581	0.657428	0.642488	A0A0P0XCL4	1	.......[ST].G.....
GO:0005773	vacuole	1/330	7/4051	0.448581	0.657428	0.642488	Q0ILJ3	1	.......[ST].G.....
GO:0008094	ATP-dependent activity, acting on DNA	1/330	7/4051	0.448581	0.657428	0.642488	Q7G8Y3	1	.......[ST].G.....
GO:0009086	methionine biosynthetic process	1/330	7/4051	0.448581	0.657428	0.642488	Q75HE6	1	.......[ST].G.....
GO:0009904	chloroplast accumulation movement	1/330	7/4051	0.448581	0.657428	0.642488	B9FS74	1	.......[ST].G.....
GO:0016282	eukaryotic 43S preinitiation complex	1/330	7/4051	0.448581	0.657428	0.642488	Q0JFH5	1	.......[ST].G.....
GO:0016571	histone methylation	1/330	7/4051	0.448581	0.657428	0.642488	Q6F322	1	.......[ST].G.....
GO:0016829	lyase activity	1/330	7/4051	0.448581	0.657428	0.642488	Q69RX3	1	.......[ST].G.....
GO:0030276	clathrin binding	1/330	7/4051	0.448581	0.657428	0.642488	A0A0P0WEF1	1	.......[ST].G.....
GO:0032968	positive regulation of transcription elongation from RNA polymerase II promoter	1/330	7/4051	0.448581	0.657428	0.642488	Q2QN51	1	.......[ST].G.....
GO:0042054	histone methyltransferase activity	1/330	7/4051	0.448581	0.657428	0.642488	Q6F322	1	.......[ST].G.....
GO:0042147	retrograde transport, endosome to Golgi	1/330	7/4051	0.448581	0.657428	0.642488	Q0DNR9	1	.......[ST].G.....
GO:0042254	ribosome biogenesis	1/330	7/4051	0.448581	0.657428	0.642488	Q0DM51	1	.......[ST].G.....
GO:0051787	misfolded protein binding	1/330	7/4051	0.448581	0.657428	0.642488	Q10NA9	1	.......[ST].G.....
GO:0061817	endoplasmic reticulum-plasma membrane tethering	1/330	7/4051	0.448581	0.657428	0.642488	Q0JBF7	1	.......[ST].G.....
GO:0070181	small ribosomal subunit rRNA binding	1/330	7/4051	0.448581	0.657428	0.642488	Q7XSA6	1	.......[ST].G.....
GO:0071949	FAD binding	1/330	7/4051	0.448581	0.657428	0.642488	Q75HE6	1	.......[ST].G.....
GO:0090158	endoplasmic reticulum membrane organization	1/330	7/4051	0.448581	0.657428	0.642488	Q0JBF7	1	.......[ST].G.....
GO:1902584	positive regulation of response to water deprivation	1/330	7/4051	0.448581	0.657428	0.642488	Q0JHF1	1	.......[ST].G.....
GO:0005794	Golgi apparatus	6/330	66/4051	0.45296	0.661677	0.646641	A0A0P0XAP5/Q84VA6/Q6AU53/Q0J0H9/A0A0P0V8W3/Q8LIY0	6	.......[ST].G.....
GO:0006099	tricarboxylic acid cycle	2/330	19/4051	0.46606	0.674204	0.658883	Q6EUD8/A0A0P0XF10	2	.......[ST].G.....
GO:0050661	NADP binding	2/330	19/4051	0.46606	0.674204	0.658883	Q6K5G8/Q0J8A4	2	.......[ST].G.....
GO:0050832	defense response to fungus	2/330	19/4051	0.46606	0.674204	0.658883	Q6Z0H6/A0A0P0XLN5	2	.......[ST].G.....
GO:0000027	ribosomal large subunit assembly	1/330	8/4051	0.493578	0.680954	0.66548	Q8L4L4	1	.......[ST].G.....
GO:0000118	histone deacetylase complex	1/330	8/4051	0.493578	0.680954	0.66548	Q0JRB9	1	.......[ST].G.....
GO:0000166	nucleotide binding	1/330	8/4051	0.493578	0.680954	0.66548	B7F9H3	1	.......[ST].G.....
GO:0001732	formation of cytoplasmic translation initiation complex	1/330	8/4051	0.493578	0.680954	0.66548	Q0JFH5	1	.......[ST].G.....
GO:0005384	manganese ion transmembrane transporter activity	1/330	8/4051	0.493578	0.680954	0.66548	Q653V6	1	.......[ST].G.....
GO:0005788	endoplasmic reticulum lumen	1/330	8/4051	0.493578	0.680954	0.66548	Q0DP48	1	.......[ST].G.....
GO:0007030	Golgi organization	1/330	8/4051	0.493578	0.680954	0.66548	Q0DNR9	1	.......[ST].G.....
GO:0007166	cell surface receptor signaling pathway	1/330	8/4051	0.493578	0.680954	0.66548	A0A0P0V6W9	1	.......[ST].G.....
GO:0018024	histone-lysine N-methyltransferase activity	1/330	8/4051	0.493578	0.680954	0.66548	Q6F322	1	.......[ST].G.....
GO:0033290	eukaryotic 48S preinitiation complex	1/330	8/4051	0.493578	0.680954	0.66548	Q0JFH5	1	.......[ST].G.....
GO:0042802	identical protein binding	1/330	8/4051	0.493578	0.680954	0.66548	Q0E1W5	1	.......[ST].G.....
GO:0045454	cell redox homeostasis	1/330	8/4051	0.493578	0.680954	0.66548	Q6ER94	1	.......[ST].G.....
GO:0046855	inositol phosphate dephosphorylation	1/330	8/4051	0.493578	0.680954	0.66548	Q2QWT4	1	.......[ST].G.....
GO:0048364	root development	1/330	8/4051	0.493578	0.680954	0.66548	P17784	1	.......[ST].G.....
GO:1901002	positive regulation of response to salt stress	1/330	8/4051	0.493578	0.680954	0.66548	Q0JHF1	1	.......[ST].G.....
GO:0009507	chloroplast	9/330	106/4051	0.500084	0.687808	0.672178	Q6ER94/Q0DM51/Q0E1W5/Q2RAP8/Q6YZ52/Q2QTC2/Q7F9I1/Q0INY7/Q0J6P7	9	.......[ST].G.....
GO:0009535	chloroplast thylakoid membrane	3/330	33/4051	0.511314	0.691058	0.675354	P0C340/Q94DS3/Q0JBS2	3	.......[ST].G.....
GO:0009416	response to light stimulus	2/330	21/4051	0.519938	0.691058	0.675354	Q0E4K1/Q6Z8P4	2	.......[ST].G.....
GO:0043161	proteasome-mediated ubiquitin-dependent protein catabolic process	2/330	21/4051	0.519938	0.691058	0.675354	Q0INM5/Q0E4T3	2	.......[ST].G.....
GO:0051287	NAD binding	2/330	21/4051	0.519938	0.691058	0.675354	Q6K5G8/Q0J8A4	2	.......[ST].G.....
GO:0044260	cellular macromolecule metabolic process	5/330	59/4051	0.53213	0.691058	0.675354	Q7XIG8/Q5NAS8/Q69V56/A0A0P0Y472/A0A0P0VKU0	5	.......[ST].G.....
GO:0016887	ATP hydrolysis activity	9/330	109/4051	0.534865	0.691058	0.675354	Q0DM51/Q5JKF2/Q10NA9/A0A0P0VFR4/Q6YZ52/Q0E3P7/Q5JK84/Q7F9I1/Q0D8N0	9	.......[ST].G.....
GO:0005543	phospholipid binding	1/330	9/4051	0.534913	0.691058	0.675354	A0A0P0VL78	1	.......[ST].G.....
GO:0005839	proteasome core complex	1/330	9/4051	0.534913	0.691058	0.675354	Q9LST9	1	.......[ST].G.....
GO:0006260	DNA replication	1/330	9/4051	0.534913	0.691058	0.675354	Q9LGR0	1	.......[ST].G.....
GO:0006284	base-excision repair	1/330	9/4051	0.534913	0.691058	0.675354	Q69RX3	1	.......[ST].G.....
GO:0006406	mRNA export from nucleus	1/330	9/4051	0.534913	0.691058	0.675354	A0A0P0VL78	1	.......[ST].G.....
GO:0007049	cell cycle	1/330	9/4051	0.534913	0.691058	0.675354	A0A0N7KDI5	1	.......[ST].G.....
GO:0009705	plant-type vacuole membrane	1/330	9/4051	0.534913	0.691058	0.675354	Q0ILJ3	1	.......[ST].G.....
GO:0010498	proteasomal protein catabolic process	1/330	9/4051	0.534913	0.691058	0.675354	Q9LST9	1	.......[ST].G.....
GO:0015250	water channel activity	1/330	9/4051	0.534913	0.691058	0.675354	Q8H5N9	1	.......[ST].G.....
GO:0016740	transferase activity	1/330	9/4051	0.534913	0.691058	0.675354	A0A0P0XT60	1	.......[ST].G.....
GO:0019901	protein kinase binding	1/330	9/4051	0.534913	0.691058	0.675354	Q0DP22	1	.......[ST].G.....
GO:0043328	protein transport to vacuole involved in ubiquitin-dependent protein catabolic process via the multivesicular body sorting pathway	1/330	9/4051	0.534913	0.691058	0.675354	Q0IVD2	1	.......[ST].G.....
GO:0044183	protein folding chaperone	1/330	9/4051	0.534913	0.691058	0.675354	Q10NA9	1	.......[ST].G.....
GO:0046856	phosphatidylinositol dephosphorylation	1/330	9/4051	0.534913	0.691058	0.675354	A0A0P0XIA6	1	.......[ST].G.....
GO:0140658	ATP-dependent chromatin remodeler activity	1/330	9/4051	0.534913	0.691058	0.675354	Q7G8Y3	1	.......[ST].G.....
GO:0004843	cysteine-type deubiquitinase activity	2/330	22/4051	0.545485	0.702686	0.686718	Q655R7/Q0DUV5	2	.......[ST].G.....
GO:0003676	nucleic acid binding	2/330	23/4051	0.570071	0.711331	0.695166	Q7XIG8/Q0IT61	2	.......[ST].G.....
GO:0004714	transmembrane receptor protein tyrosine kinase activity	2/330	23/4051	0.570071	0.711331	0.695166	A0A0P0V8N2/A0A0N7KHE3	2	.......[ST].G.....
GO:0071555	cell wall organization	2/330	23/4051	0.570071	0.711331	0.695166	Q6AU53/Q8LIY0	2	.......[ST].G.....
GO:0042393	histone binding	3/330	36/4051	0.571549	0.711331	0.695166	Q9LGR0/Q5NAI9/A0A0P0W3M9	3	.......[ST].G.....
GO:0000413	protein peptidyl-prolyl isomerization	1/330	10/4051	0.572884	0.711331	0.695166	Q65XG1	1	.......[ST].G.....
GO:0000932	P-body	1/330	10/4051	0.572884	0.711331	0.695166	Q651K5	1	.......[ST].G.....
GO:0004222	metalloendopeptidase activity	1/330	10/4051	0.572884	0.711331	0.695166	A0A0P0VUT1	1	.......[ST].G.....
GO:0005643	nuclear pore	1/330	10/4051	0.572884	0.711331	0.695166	A0A0P0VG25	1	.......[ST].G.....
GO:0005694	chromosome	1/330	10/4051	0.572884	0.711331	0.695166	Q6F322	1	.......[ST].G.....
GO:0030176	integral component of endoplasmic reticulum membrane	1/330	10/4051	0.572884	0.711331	0.695166	Q0DP48	1	.......[ST].G.....
GO:0043022	ribosome binding	1/330	10/4051	0.572884	0.711331	0.695166	Q0DP22	1	.......[ST].G.....
GO:0048366	leaf development	1/330	10/4051	0.572884	0.711331	0.695166	Q2R176	1	.......[ST].G.....
GO:0051085	chaperone cofactor-dependent protein refolding	1/330	10/4051	0.572884	0.711331	0.695166	Q10NA9	1	.......[ST].G.....
GO:0005730	nucleolus	5/330	62/4051	0.577483	0.714792	0.698548	A0A0P0XEB1/Q0DZX1/Q2QM87/A0A0P0WP57/A0A0P0X1R2	5	.......[ST].G.....
GO:0005829	cytosol	16/330	201/4051	0.578869	0.714792	0.698548	P17784/Q6YSB2/Q0E1L7/Q6K5G8/Q0J8A4/Q6ZLP5/Q6F2U9/A0A0P0WP33/Q0DP22/Q0JBE1/A0A0P0WKZ6/Q69T31/Q0DNR9/Q40677/Q75LJ4/Q75HE6	16	.......[ST].G.....
GO:0005774	vacuolar membrane	2/330	24/4051	0.59368	0.731061	0.714448	Q75IJ1/Q5JLU1	2	.......[ST].G.....
GO:0003684	damaged DNA binding	1/330	11/4051	0.607764	0.731856	0.715225	Q69RX3	1	.......[ST].G.....
GO:0005871	kinesin complex	1/330	11/4051	0.607764	0.731856	0.715225	Q6YZ52	1	.......[ST].G.....
GO:0006891	intra-Golgi vesicle-mediated transport	1/330	11/4051	0.607764	0.731856	0.715225	A0A0P0V8W3	1	.......[ST].G.....
GO:0009733	response to auxin	1/330	11/4051	0.607764	0.731856	0.715225	Q6ZDM0	1	.......[ST].G.....
GO:0016616	oxidoreductase activity, acting on the CH-OH group of donors, NAD or NADP as acceptor	1/330	11/4051	0.607764	0.731856	0.715225	Q69IL0	1	.......[ST].G.....
GO:0031593	polyubiquitin modification-dependent protein binding	1/330	11/4051	0.607764	0.731856	0.715225	A0A0P0VUT1	1	.......[ST].G.....
GO:0035091	phosphatidylinositol binding	1/330	11/4051	0.607764	0.731856	0.715225	Q0IVD2	1	.......[ST].G.....
GO:0071013	catalytic step 2 spliceosome	1/330	11/4051	0.607764	0.731856	0.715225	A0A0P0XCL4	1	.......[ST].G.....
GO:0000287	magnesium ion binding	3/330	38/4051	0.609062	0.731856	0.715225	Q6YZ52/Q42971/Q10FF9	3	.......[ST].G.....
GO:0003690	double-stranded DNA binding	2/330	25/4051	0.61631	0.736606	0.719867	A0A0P0VXN2/Q6F322	2	.......[ST].G.....
GO:0140359	ABC-type transporter activity	2/330	25/4051	0.61631	0.736606	0.719867	Q5Z9S8/C7IY55	2	.......[ST].G.....
GO:0005789	endoplasmic reticulum membrane	5/330	65/4051	0.620419	0.737092	0.720342	Q52RG7/Q65X89/Q69IL0/Q0JBF7/B9FM64	5	.......[ST].G.....
GO:0006412	translation	4/330	53/4051	0.63753	0.737092	0.720342	A0A0P0VYK0/A0A0P0XU17/Q8L4L4/Q7XSA6	4	.......[ST].G.....
GO:0006886	intracellular protein transport	4/330	53/4051	0.63753	0.737092	0.720342	Q2RBP5/Q10P96/A0A0P0VXI9/Q33B74	4	.......[ST].G.....
GO:0003743	translation initiation factor activity	2/330	26/4051	0.637962	0.737092	0.720342	Q0JFH5/Q84PB3	2	.......[ST].G.....
GO:0004842	ubiquitin-protein transferase activity	2/330	26/4051	0.637962	0.737092	0.720342	A0A0P0XK70/A0A0P0VKU0	2	.......[ST].G.....
GO:0005887	integral component of plasma membrane	2/330	26/4051	0.637962	0.737092	0.720342	Q0ILJ3/A0A0P0VFR4	2	.......[ST].G.....
GO:0043130	ubiquitin binding	2/330	26/4051	0.637962	0.737092	0.720342	Q0IVD2/Q2QX93	2	.......[ST].G.....
GO:0003713	transcription coactivator activity	1/330	12/4051	0.639803	0.737092	0.720342	Q2R176	1	.......[ST].G.....
GO:0004693	cyclin-dependent protein serine/threonine kinase activity	1/330	12/4051	0.639803	0.737092	0.720342	Q7XUF4	1	.......[ST].G.....
GO:0008353	RNA polymerase II CTD heptapeptide repeat kinase activity	1/330	12/4051	0.639803	0.737092	0.720342	Q7XUF4	1	.......[ST].G.....
GO:0015629	actin cytoskeleton	1/330	12/4051	0.639803	0.737092	0.720342	A0A0P0W1J8	1	.......[ST].G.....
GO:0035194	post-transcriptional gene silencing by RNA	1/330	12/4051	0.639803	0.737092	0.720342	Q5N870	1	.......[ST].G.....
GO:0042026	protein refolding	1/330	12/4051	0.639803	0.737092	0.720342	Q10NA9	1	.......[ST].G.....
GO:0051707	response to other organism	1/330	12/4051	0.639803	0.737092	0.720342	Q6L4D7	1	.......[ST].G.....
GO:0009742	brassinosteroid mediated signaling pathway	2/330	27/4051	0.658645	0.756849	0.73965	Q6K4T4/B9FDE0	2	.......[ST].G.....
GO:0002181	cytoplasmic translation	1/330	13/4051	0.669232	0.759256	0.742002	A0A0P0VYK0	1	.......[ST].G.....
GO:0003746	translation elongation factor activity	1/330	13/4051	0.669232	0.759256	0.742002	Q2QX87	1	.......[ST].G.....
GO:0003755	peptidyl-prolyl cis-trans isomerase activity	1/330	13/4051	0.669232	0.759256	0.742002	Q65XG1	1	.......[ST].G.....
GO:0003824	catalytic activity	1/330	13/4051	0.669232	0.759256	0.742002	A0A0P0X9J2	1	.......[ST].G.....
GO:0043621	protein self-association	1/330	13/4051	0.669232	0.759256	0.742002	Q5ZAJ0	1	.......[ST].G.....
GO:0000724	double-strand break repair via homologous recombination	1/330	14/4051	0.696264	0.784967	0.767129	Q2QX93	1	.......[ST].G.....
GO:0005546	phosphatidylinositol-4,5-bisphosphate binding	1/330	14/4051	0.696264	0.784967	0.767129	Q53PU2	1	.......[ST].G.....
GO:0003682	chromatin binding	2/330	29/4051	0.697163	0.784967	0.767129	A0A0P0W3M9/Q5QLH2	2	.......[ST].G.....
GO:0017018	myosin phosphatase activity	3/330	44/4051	0.70795	0.79511	0.777042	Q0JMD4/Q7XU84/Q8H2T0	3	.......[ST].G.....
GO:0006397	mRNA processing	2/330	30/4051	0.715038	0.801057	0.782853	A0A0P0VXN2/B7FAL5	2	.......[ST].G.....
GO:0006979	response to oxidative stress	1/330	15/4051	0.721092	0.801812	0.783591	Q0E1W5	1	.......[ST].G.....
GO:0042742	defense response to bacterium	1/330	15/4051	0.721092	0.801812	0.783591	Q7XQP4	1	.......[ST].G.....
GO:0050896	response to stimulus	1/330	15/4051	0.721092	0.801812	0.783591	Q0J6R8	1	.......[ST].G.....
GO:0006470	protein dephosphorylation	2/330	31/4051	0.73202	0.809933	0.791528	Q7XU84/Q8H2T0	2	.......[ST].G.....
GO:0016787	hydrolase activity	2/330	31/4051	0.73202	0.809933	0.791528	A0A0P0XH29/Q7G8Y3	2	.......[ST].G.....
GO:0005783	endoplasmic reticulum	6/330	88/4051	0.734369	0.810525	0.792106	Q52RG7/A0A0P0XAP5/Q5VP70/Q5SMQ9/A0A0P0X9J2/Q0J0H9	6	.......[ST].G.....
GO:0005085	guanyl-nucleotide exchange factor activity	1/330	16/4051	0.743897	0.813012	0.794537	Q0E1L7	1	.......[ST].G.....
GO:0008194	UDP-glycosyltransferase activity	1/330	16/4051	0.743897	0.813012	0.794537	A0A0P0VGY5	1	.......[ST].G.....
GO:0035970	peptidyl-threonine dephosphorylation	1/330	16/4051	0.743897	0.813012	0.794537	Q0JMD4	1	.......[ST].G.....
GO:0050660	flavin adenine dinucleotide binding	1/330	16/4051	0.743897	0.813012	0.794537	A0A0P0XWY0	1	.......[ST].G.....
GO:0000145	exocyst	1/330	17/4051	0.764842	0.825808	0.807042	Q53PU2	1	.......[ST].G.....
GO:0000785	chromatin	1/330	17/4051	0.764842	0.825808	0.807042	Q0JRB9	1	.......[ST].G.....
GO:0006338	chromatin remodeling	1/330	17/4051	0.764842	0.825808	0.807042	Q5NAI9	1	.......[ST].G.....
GO:0042626	ATPase-coupled transmembrane transporter activity	1/330	17/4051	0.764842	0.825808	0.807042	C7IY55	1	.......[ST].G.....
GO:0051539	4 iron, 4 sulfur cluster binding	1/330	17/4051	0.764842	0.825808	0.807042	Q0JEF7	1	.......[ST].G.....
GO:0005525	GTP binding	5/330	78/4051	0.773971	0.833651	0.814706	Q10P96/Q0J5L5/Q33B74/Q75IJ1/Q5JLU1	5	.......[ST].G.....
GO:0003735	structural constituent of ribosome	4/330	64/4051	0.777921	0.835891	0.816896	A0A0P0VYK0/A0A0P0XU17/Q8L4L4/Q7XSA6	4	.......[ST].G.....
GO:0003697	single-stranded DNA binding	1/330	18/4051	0.784079	0.836476	0.817467	A0A0P0VUT1	1	.......[ST].G.....
GO:0009658	chloroplast organization	1/330	18/4051	0.784079	0.836476	0.817467	Q0DM51	1	.......[ST].G.....
GO:0009793	embryo development ending in seed dormancy	1/330	18/4051	0.784079	0.836476	0.817467	Q0DP48	1	.......[ST].G.....
GO:0044238	primary metabolic process	2/330	35/4051	0.791577	0.842464	0.82332	Q7XIG8/Q5NAS8	2	.......[ST].G.....
GO:0006887	exocytosis	1/330	19/4051	0.801747	0.845238	0.82603	Q53PU2	1	.......[ST].G.....
GO:0009536	plastid	1/330	19/4051	0.801747	0.845238	0.82603	P0C340	1	.......[ST].G.....
GO:0010468	regulation of gene expression	1/330	19/4051	0.801747	0.845238	0.82603	Q8LNT9	1	.......[ST].G.....
GO:0032040	small-subunit processome	1/330	19/4051	0.801747	0.845238	0.82603	Q0DGP5	1	.......[ST].G.....
GO:0004722	protein serine/threonine phosphatase activity	1/330	21/4051	0.832875	0.875988	0.856082	Q0JMD4	1	.......[ST].G.....
GO:0005509	calcium ion binding	4/330	71/4051	0.842382	0.883908	0.863821	Q7XIM0/Q852N6/A0A0P0XGC6/Q5ZAJ0	4	.......[ST].G.....
GO:0009737	response to abscisic acid	1/330	22/4051	0.84656	0.886211	0.866073	Q0E4K1	1	.......[ST].G.....
GO:0005654	nucleoplasm	1/330	23/4051	0.859128	0.897266	0.876876	B7ESM9	1	.......[ST].G.....
GO:0009651	response to salt stress	1/330	24/4051	0.870669	0.9072	0.886585	Q69TW5	1	.......[ST].G.....
GO:0000139	Golgi membrane	2/330	43/4051	0.876715	0.911376	0.890665	Q6AU53/Q8LIY0	2	.......[ST].G.....
GO:0009908	flower development	1/330	25/4051	0.881267	0.911867	0.891145	Q6K271	1	.......[ST].G.....
GO:0022625	cytosolic large ribosomal subunit	1/330	25/4051	0.881267	0.911867	0.891145	Q8L4L4	1	.......[ST].G.....
GO:0006325	chromatin organization	1/330	27/4051	0.899936	0.929033	0.907921	A0A0P0XWY0	1	.......[ST].G.....
GO:0016310	phosphorylation	2/330	47/4051	0.906044	0.930245	0.909105	A0A0P0XGU8/Q0D457	2	.......[ST].G.....
GO:0016192	vesicle-mediated transport	1/330	28/4051	0.908142	0.930245	0.909105	A0A0P0VXI9	1	.......[ST].G.....
GO:0022857	transmembrane transporter activity	1/330	28/4051	0.908142	0.930245	0.909105	Q658H5	1	.......[ST].G.....
GO:0005096	GTPase activator activity	1/330	29/4051	0.915677	0.930245	0.909105	A0A0P0VGB7	1	.......[ST].G.....
GO:0020037	heme binding	1/330	29/4051	0.915677	0.930245	0.909105	Q0E4K1	1	.......[ST].G.....
GO:0042803	protein homodimerization activity	1/330	29/4051	0.915677	0.930245	0.909105	Q6YZ52	1	.......[ST].G.....
GO:0055085	transmembrane transport	1/330	29/4051	0.915677	0.930245	0.909105	C7IY55	1	.......[ST].G.....
GO:0006511	ubiquitin-dependent protein catabolic process	1/330	31/4051	0.928948	0.941587	0.92019	Q0JC49	1	.......[ST].G.....
GO:0043231	intracellular membrane-bounded organelle	1/330	34/4051	0.945053	0.955743	0.934024	A0A0P0VFR4	1	.......[ST].G.....
GO:0051082	unfolded protein binding	1/330	36/4051	0.953711	0.962322	0.940454	Q10NA9	1	.......[ST].G.....
GO:0005886	plasma membrane	16/330	280/4051	0.956612	0.963076	0.94119	Q0ILJ3/Q657W3/Q5VP70/Q6ZLP5/A0A0P0XU81/Q6K4T4/Q5SMQ9/Q0D699/Q0E4K1/Q6YSC5/B9FDE0/A0A0P0XGC6/Q5ZAJ0/Q0JEF7/Q0JBF7/Q8H5N9	16	.......[ST].G.....
GO:0046872	metal ion binding	20/330	367/4051	0.985111	0.989539	0.967052	Q6H7U2/Q6K977/A0A0P0UZ10/Q0E1W5/A0A0P0X8Y1/Q0JMD4/Q69LD9/Q0JC49/Q5N870/Q5JLB5/Q5NAS8/Q7XU84/Q0E4K1/A0A0P0W3M9/Q10EL1/Q2QWT4/A0A0N7KL66/Q2QTC2/Q0IVG4/Q8H2T0	20	.......[ST].G.....
GO:0006952	defense response	1/330	55/4051	0.990961	0.993183	0.970614	Q6L4D7	1	.......[ST].G.....
GO:0005739	mitochondrion	1/330	82/4051	0.999125	0.999125	0.97642	Q0IWT4	1	.......[ST].G.....
GO:0004439	phosphatidylinositol-4,5-bisphosphate 5-phosphatase activity	2/38	5/4051	0.000841835	0.0366198	0.0287996	A0A0P0V9M8/Q0J0S7	2	......D[ST].E.....
GO:0031369	translation initiation factor binding	2/38	5/4051	0.000841835	0.0366198	0.0287996	Q6K3F7/A0A0P0VL78	2	......D[ST].E.....
GO:0046855	inositol phosphate dephosphorylation	2/38	8/4051	0.00231556	0.0643705	0.0506241	A0A0P0V9M8/Q0J0S7	2	......D[ST].E.....
GO:0046856	phosphatidylinositol dephosphorylation	2/38	9/4051	0.00295957	0.0643705	0.0506241	A0A0P0V9M8/Q0J0S7	2	......D[ST].E.....
GO:0016042	lipid catabolic process	2/38	12/4051	0.00533039	0.0927488	0.0729422	Q6Z3Y9/Q6F358	2	......D[ST].E.....
GO:0006281	DNA repair	2/38	20/4051	0.0146377	0.160995	0.126615	A0A0P0UX66/A0A0P0VX92	2	......D[ST].E.....
GO:0003743	translation initiation factor activity	2/38	26/4051	0.024171	0.160995	0.126615	Q6K3F7/Q2QQ48	2	......D[ST].E.....
GO:0005851	eukaryotic translation initiation factor 2B complex	1/38	3/4051	0.0278849	0.160995	0.126615	Q6K3F7	1	......D[ST].E.....
GO:0010118	stomatal movement	1/38	3/4051	0.0278849	0.160995	0.126615	Q6ZLP5	1	......D[ST].E.....
GO:0016779	nucleotidyltransferase activity	1/38	3/4051	0.0278849	0.160995	0.126615	Q6K3F7	1	......D[ST].E.....
GO:0030289	protein phosphatase 4 complex	1/38	3/4051	0.0278849	0.160995	0.126615	A0A0P0V256	1	......D[ST].E.....
GO:0030619	U1 snRNA binding	1/38	3/4051	0.0278849	0.160995	0.126615	A0A0P0XT31	1	......D[ST].E.....
GO:0030897	HOPS complex	1/38	3/4051	0.0278849	0.160995	0.126615	Q7XX94	1	......D[ST].E.....
GO:0048015	phosphatidylinositol-mediated signaling	1/38	3/4051	0.0278849	0.160995	0.126615	Q6Z3Y9	1	......D[ST].E.....
GO:1990573	potassium ion import across plasma membrane	1/38	3/4051	0.0278849	0.160995	0.126615	Q6ZLP5	1	......D[ST].E.....
GO:0000723	telomere maintenance	1/38	4/4051	0.0370105	0.160995	0.126615	A0A0P0UX66	1	......D[ST].E.....
GO:0008234	cysteine-type peptidase activity	1/38	4/4051	0.0370105	0.160995	0.126615	A0A0P0WJ60	1	......D[ST].E.....
GO:0034485	phosphatidylinositol-3,4,5-trisphosphate 5-phosphatase activity	1/38	4/4051	0.0370105	0.160995	0.126615	A0A0P0V9M8	1	......D[ST].E.....
GO:0043666	regulation of phosphoprotein phosphatase activity	1/38	4/4051	0.0370105	0.160995	0.126615	Q0JA17	1	......D[ST].E.....
GO:0071763	nuclear membrane organization	1/38	4/4051	0.0370105	0.160995	0.126615	Q7X776	1	......D[ST].E.....
GO:0016973	poly(A)+ mRNA export from nucleus	1/38	5/4051	0.0460526	0.179303	0.141013	A0A0P0VL78	1	......D[ST].E.....
GO:0045261	proton-transporting ATP synthase complex, catalytic core F(1)	1/38	5/4051	0.0460526	0.179303	0.141013	P0C2Z6	1	......D[ST].E.....
GO:0000977	RNA polymerase II transcription regulatory region sequence-specific DNA binding	1/38	6/4051	0.0550121	0.179303	0.141013	A0A0P0W3M9	1	......D[ST].E.....
GO:0004445	inositol-polyphosphate 5-phosphatase activity	1/38	6/4051	0.0550121	0.179303	0.141013	A0A0P0V9M8	1	......D[ST].E.....
GO:0008104	protein localization	1/38	6/4051	0.0550121	0.179303	0.141013	Q7XTE8	1	......D[ST].E.....
GO:0046933	proton-transporting ATP synthase activity, rotational mechanism	1/38	6/4051	0.0550121	0.179303	0.141013	P0C2Z6	1	......D[ST].E.....
GO:0007165	signal transduction	2/38	43/4051	0.0608176	0.179303	0.141013	Q7XTE8/Q0JI49	2	......D[ST].E.....
GO:0005685	U1 snRNP	1/38	7/4051	0.0638896	0.179303	0.141013	A0A0P0XT31	1	......D[ST].E.....
GO:0006606	protein import into nucleus	1/38	7/4051	0.0638896	0.179303	0.141013	A0A0P0W1W2	1	......D[ST].E.....
GO:0006807	nitrogen compound metabolic process	1/38	7/4051	0.0638896	0.179303	0.141013	Q7XIG8	1	......D[ST].E.....
GO:0015986	proton motive force-driven ATP synthesis	1/38	7/4051	0.0638896	0.179303	0.141013	P0C2Z6	1	......D[ST].E.....
GO:0005543	phospholipid binding	1/38	9/4051	0.0814017	0.196721	0.154711	A0A0P0VL78	1	......D[ST].E.....
GO:0005635	nuclear envelope	1/38	9/4051	0.0814017	0.196721	0.154711	Q7X776	1	......D[ST].E.....
GO:0006406	mRNA export from nucleus	1/38	9/4051	0.0814017	0.196721	0.154711	A0A0P0VL78	1	......D[ST].E.....
GO:0046961	proton-transporting ATPase activity, rotational mechanism	1/38	9/4051	0.0814017	0.196721	0.154711	P0C2Z6	1	......D[ST].E.....
GO:0048278	vesicle docking	1/38	9/4051	0.0814017	0.196721	0.154711	Q6YUT2	1	......D[ST].E.....
GO:0043022	ribosome binding	1/38	10/4051	0.0900377	0.206139	0.162118	Q2QQ48	1	......D[ST].E.....
GO:0090630	activation of GTPase activity	1/38	10/4051	0.0900377	0.206139	0.162118	Q5SMT0	1	......D[ST].E.....
GO:0003714	transcription corepressor activity	1/38	11/4051	0.0985946	0.219942	0.172973	A0A0P0W3M9	1	......D[ST].E.....
GO:0019888	protein phosphatase regulator activity	1/38	12/4051	0.107073	0.229158	0.180221	Q0JA17	1	......D[ST].E.....
GO:0000398	mRNA splicing, via spliceosome	2/38	62/4051	0.114142	0.229158	0.180221	A0A0P0XT31/Q84UQ1	2	......D[ST].E.....
GO:0003746	translation elongation factor activity	1/38	13/4051	0.115474	0.229158	0.180221	Q2QQ48	1	......D[ST].E.....
GO:0015031	protein transport	2/38	64/4051	0.120301	0.229158	0.180221	A0A0P0V760/A0A0P0VL78	2	......D[ST].E.....
GO:0003779	actin binding	1/38	14/4051	0.123798	0.229158	0.180221	Q0JIF1	1	......D[ST].E.....
GO:0006623	protein targeting to vacuole	1/38	14/4051	0.123798	0.229158	0.180221	Q7XX94	1	......D[ST].E.....
GO:0006906	vesicle fusion	1/38	14/4051	0.123798	0.229158	0.180221	Q6YUT2	1	......D[ST].E.....
GO:0007015	actin filament organization	1/38	14/4051	0.123798	0.229158	0.180221	Q0JIF1	1	......D[ST].E.....
GO:0012505	endomembrane system	1/38	15/4051	0.132046	0.239333	0.188223	Q6YUT2	1	......D[ST].E.....
GO:0005085	guanyl-nucleotide exchange factor activity	1/38	16/4051	0.140218	0.248958	0.195793	Q6K3F7	1	......D[ST].E.....
GO:0042626	ATPase-coupled transmembrane transporter activity	1/38	17/4051	0.148315	0.258068	0.202957	Q10N72	1	......D[ST].E.....
GO:0009414	response to water deprivation	1/38	18/4051	0.156338	0.259872	0.204376	Q6ZLP5	1	......D[ST].E.....
GO:0043531	ADP binding	1/38	18/4051	0.156338	0.259872	0.204376	P0C2Z6	1	......D[ST].E.....
GO:0003723	RNA binding	4/38	227/4051	0.161163	0.259872	0.204376	A0A0N7KSQ1/Q2QQ48/Q84UQ1/Q5NB67	4	......D[ST].E.....
GO:0000149	SNARE binding	1/38	19/4051	0.164287	0.259872	0.204376	Q6YUT2	1	......D[ST].E.....
GO:0009536	plastid	1/38	19/4051	0.164287	0.259872	0.204376	P0C2Z6	1	......D[ST].E.....
GO:0005484	SNAP receptor activity	1/38	20/4051	0.172163	0.267468	0.21035	Q6YUT2	1	......D[ST].E.....
GO:0031201	SNARE complex	1/38	21/4051	0.179967	0.274686	0.216027	Q6YUT2	1	......D[ST].E.....
GO:0003676	nucleic acid binding	1/38	23/4051	0.195361	0.288074	0.226556	Q7XIG8	1	......D[ST].E.....
GO:0005654	nucleoplasm	1/38	23/4051	0.195361	0.288074	0.226556	A0A0P0V256	1	......D[ST].E.....
GO:0006508	proteolysis	1/38	24/4051	0.202952	0.290653	0.228584	A0A0P0WJ60	1	......D[ST].E.....
GO:0106310	protein serine kinase activity	2/38	91/4051	0.209675	0.290653	0.228584	Q6ZLP5/Q0JI49	2	......D[ST].E.....
GO:0045944	positive regulation of transcription by RNA polymerase II	1/38	25/4051	0.210473	0.290653	0.228584	A0A0P0W3M9	1	......D[ST].E.....
GO:0140359	ABC-type transporter activity	1/38	25/4051	0.210473	0.290653	0.228584	Q10N72	1	......D[ST].E.....
GO:0005887	integral component of plasma membrane	1/38	26/4051	0.217925	0.296242	0.232979	Q10N72	1	......D[ST].E.....
GO:0022857	transmembrane transporter activity	1/38	28/4051	0.232624	0.311358	0.244867	Q658H5	1	......D[ST].E.....
GO:0003682	chromatin binding	1/38	29/4051	0.239872	0.311476	0.24496	A0A0P0W3M9	1	......D[ST].E.....
GO:0005096	GTPase activator activity	1/38	29/4051	0.239872	0.311476	0.24496	Q5SMT0	1	......D[ST].E.....
GO:0006470	protein dephosphorylation	1/38	31/4051	0.25417	0.325188	0.255744	A0A0P0V256	1	......D[ST].E.....
GO:0004674	protein serine/threonine kinase activity	3/38	189/4051	0.260255	0.328147	0.258071	Q6ZLP5/Q0JI49/A0A0P0UX66	3	......D[ST].E.....
GO:0003724	RNA helicase activity	1/38	33/4051	0.268205	0.328646	0.258463	Q84UQ1	1	......D[ST].E.....
GO:0009535	chloroplast thylakoid membrane	1/38	33/4051	0.268205	0.328646	0.258463	P0C2Z6	1	......D[ST].E.....
GO:0043231	intracellular membrane-bounded organelle	1/38	34/4051	0.275126	0.331521	0.260724	Q2QQ48	1	......D[ST].E.....
GO:0006468	protein phosphorylation	4/38	287/4051	0.281127	0.331521	0.260724	Q6ZLP5/Q0JI49/A0A0P0UX66/A0A0P0VQR0	4	......D[ST].E.....
GO:0044238	primary metabolic process	1/38	35/4051	0.281983	0.331521	0.260724	Q7XIG8	1	......D[ST].E.....
GO:0042393	histone binding	1/38	36/4051	0.288777	0.334982	0.263446	A0A0P0W3M9	1	......D[ST].E.....
GO:0006355	regulation of transcription, DNA-templated	2/38	118/4051	0.304184	0.348211	0.27385	Q6YSC2/Q5NB67	2	......D[ST].E.....
GO:0006886	intracellular protein transport	1/38	53/4051	0.395139	0.446456	0.351115	Q6YUT2	1	......D[ST].E.....
GO:0044260	cellular macromolecule metabolic process	1/38	59/4051	0.428845	0.478327	0.37618	Q7XIG8	1	......D[ST].E.....
GO:0035556	intracellular signal transduction	1/38	65/4051	0.460719	0.507374	0.399024	Q6ZLP5	1	......D[ST].E.....
GO:0005509	calcium ion binding	1/38	71/4051	0.490858	0.533808	0.419813	Q6F332	1	......D[ST].E.....
GO:0004672	protein kinase activity	1/38	108/4051	0.643569	0.686456	0.539863	A0A0P0VQR0	1	......D[ST].E.....
GO:0016887	ATP hydrolysis activity	1/38	109/4051	0.647004	0.686456	0.539863	Q84UQ1	1	......D[ST].E.....
GO:0005886	plasma membrane	2/38	280/4051	0.750107	0.786257	0.618351	Q6Z3Y9/Q6ZLP5	2	......D[ST].E.....
GO:0016020	membrane	1/38	176/4051	0.816551	0.845714	0.665111	Q658H5	1	......D[ST].E.....
GO:0005829	cytosol	1/38	201/4051	0.856721	0.876879	0.689621	Q6ZLP5	1	......D[ST].E.....
GO:0003677	DNA binding	1/38	238/4051	0.900908	0.911384	0.716757	A0A0P0YC74	1	......D[ST].E.....
GO:0046872	metal ion binding	1/38	367/4051	0.973379	0.973379	0.765513	A0A0P0W3M9	1	......D[ST].E.....
GO:0016607	nuclear speck	14/445	28/4051	2.86815e-07	0.000155741	0.000153371	A0A0P0VC44/Q7Y171/Q5ZCD9/A0A0P0Y5P0/Q7XTJ6/Q10N19/Q6ZDR7/Q6AVF4/Q8LHL0/A0A0P0WLH4/Q6K9C3/Q6K542/Q6ZI17/Q10L03	14	.....S.[ST].......
GO:0000398	mRNA splicing, via spliceosome	19/445	62/4051	1.92596e-05	0.00522899	0.00514941	Q7Y171/Q5ZCD9/A0A0P0Y5P0/Q65XI3/Q7XTJ6/Q0DA50/Q6K7Q7/Q10N19/Q6ZDR7/Q6AVF4/Q8LHL0/A0A0P0WLH4/Q6K9C3/Q6K542/A0A0P0V3P5/Q6ZI17/Q10L03/Q84UQ1/Q69NK8	19	.....S.[ST].......
GO:0007015	actin filament organization	7/445	14/4051	0.000317345	0.0574394	0.0565653	Q9SSX0/A0A0P0W1J8/A0A0P0X7H4/Q0DKN3/A0A0P0VRB1/Q0DNL1/Q0IXV8	7	.....S.[ST].......
GO:0016459	myosin complex	4/445	5/4051	0.00065663	0.0891375	0.087781	A0A0P0W1J8/A0A0P0X7H4/A0A0P0VRB1/Q0DNL1	4	.....S.[ST].......
GO:0009360	DNA polymerase III complex	3/445	3/4051	0.00131759	0.139536	0.137413	A0A0P0WQ51/A0A0P0XBA8/A0A0P0Y837	3	.....S.[ST].......
GO:0000146	microfilament motor activity	4/445	6/4051	0.00179881	0.139536	0.137413	A0A0P0W1J8/A0A0P0X7H4/A0A0P0VRB1/Q0DNL1	4	.....S.[ST].......
GO:0030050	vesicle transport along actin filament	4/445	6/4051	0.00179881	0.139536	0.137413	A0A0P0W1J8/A0A0P0X7H4/A0A0P0VRB1/Q0DNL1	4	.....S.[ST].......
GO:0051015	actin filament binding	8/445	24/4051	0.00297409	0.201866	0.198794	A0A0P0XU81/A0A0P0W1J8/A0A0P0VM79/A0A0P0X7H4/Q0IN32/Q0DKN3/A0A0P0VRB1/Q0DNL1	8	.....S.[ST].......
GO:0016567	protein ubiquitination	13/445	53/4051	0.0038566	0.218954	0.215623	Q7X711/Q0INM5/Q0DZW7/A0A0P0XY52/Q5VRH9/Q53WM9/A0A0P0WGM8/Q2QYY3/A0A0P0UX72/A0A0P0Y472/A0A0P0UY23/Q2RBM4/A0A0P0VKU0	13	.....S.[ST].......
GO:0003723	RNA binding	38/445	227/4051	0.00451552	0.218954	0.215623	Q7Y171/Q6EU12/Q5ZCD9/Q6YUH8/A0A0P0Y5P0/Q5JKF2/Q65XI3/Q7XTJ6/Q0D8N0/B7EY91/Q5Z990/Q10N19/Q7XHQ8/Q0DM51/Q6ZDR7/Q6AVF4/Q6K2L9/Q8LHL0/A0A0P0WLH4/A0A0P0WY39/Q6K9C3/A0A0P0W5H7/Q6K542/A0A0P0V3P5/Q6ZI17/Q10L03/Q2QQ48/Q0J4D8/Q2QYY3/Q84UQ1/Q6EU14/A0A0P0VA82/A0A0P0XA87/Q6K271/A0A0P0V7J9/Q5VQL1/A0A0P0X1R2/A0A0P0WWI0	38	.....S.[ST].......
GO:0003887	DNA-directed DNA polymerase activity	3/445	4/4051	0.00483877	0.218954	0.215623	A0A0P0WQ51/A0A0P0XBA8/A0A0P0Y837	3	.....S.[ST].......
GO:0005663	DNA replication factor C complex	3/445	4/4051	0.00483877	0.218954	0.215623	A0A0P0WQ51/A0A0P0XBA8/A0A0P0Y837	3	.....S.[ST].......
GO:0006006	glucose metabolic process	5/445	12/4051	0.00642221	0.24909	0.245299	A0A0P0VBP6/Q33AE4/Q0J8A4/Q2KNB7/Q6K5G8	5	.....S.[ST].......
GO:0015629	actin cytoskeleton	5/445	12/4051	0.00642221	0.24909	0.245299	A0A0P0W1J8/A0A0P0X7H4/Q0IN32/A0A0P0VRB1/Q0DNL1	5	.....S.[ST].......
GO:0006261	DNA-templated DNA replication	3/445	5/4051	0.011112	0.402254	0.396133	A0A0P0WQ51/A0A0P0XBA8/A0A0P0Y837	3	.....S.[ST].......
GO:0046872	metal ion binding	54/445	367/4051	0.0125955	0.427461	0.420956	Q2QT65/Q10EL1/B7EY91/Q6Z977/Q0DA50/Q7XHQ8/A0A0P0W3M9/Q2QWT4/Q9FE01/Q6H7U2/Q0JMD4/Q6L4N4/A0A0P0VD31/B9FM04/A0A0P0XW57/Q5JLB5/Q0D4V4/Q75K81/A0A0P0VM79/Q0JC49/Q7XU84/Q8W2X5/P0C367/Q6K3D4/Q07661/Q0DJ33/A0A0P0VUH8/Q0IN32/Q69VD9/Q53WM9/Q7XPY2/Q65X97/B9FK36/B7F9R3/Q0E4K1/Q7F8T6/A0A0N7KL66/A0A0P0VW53/A0A0P0WH96/Q2QTC2/Q6Z8M8/Q2QTY2/Q0DEU8/A0A0P0W185/Q69NK8/A0A0P0UX72/Q337E9/Q6MWE5/Q0J035/Q5Z8P0/Q0IVG4/Q76EJ0/A0A0P0WWI0/Q53KK6	54	.....S.[ST].......
GO:0003677	DNA binding	37/445	238/4051	0.0164811	0.526424	0.518413	A0A0P0YBA7/Q2QT65/Q0J9X2/Q10AI2/Q10EL1/Q6YTR7/Q6ZDS2/Q0DA50/Q7Y0V7/Q7G8Y3/Q9LGR0/Q2R177/Q6H7U2/Q6L4N4/A0A0P0XW57/Q75HX9/Q5JLB5/Q7XQK2/Q75K81/Q6ZDM0/Q0IWT4/A0A0P0XKY3/Q6ZA53/A0A0P0WQ51/Q653H7/Q69SU7/A0A0P0XBA8/Q7EZD3/A0A0N7KEK0/Q6Z8M8/Q2QTY2/Q69NK8/Q69T58/Q76EJ0/C7J735/A0A0P0Y837/Q53KK6	37	.....S.[ST].......
GO:0005992	trehalose biosynthetic process	3/445	6/4051	0.0204252	0.58373	0.574847	Q0J256/Q5JNJ1/Q0DTU6	3	.....S.[ST].......
GO:0070413	trehalose metabolism in response to stress	3/445	6/4051	0.0204252	0.58373	0.574847	Q0J256/Q5JNJ1/Q0DTU6	3	.....S.[ST].......
GO:0003714	transcription corepressor activity	4/445	11/4051	0.0252695	0.586669	0.577741	Q6K493/A0A0P0W3M9/Q0JBT9/A0A0P0VXE6	4	.....S.[ST].......
GO:0006891	intra-Golgi vesicle-mediated transport	4/445	11/4051	0.0252695	0.586669	0.577741	Q9AUR7/A0A0P0V8W3/A0A0N7KHX3/Q8H4Q9	4	.....S.[ST].......
GO:0042147	retrograde transport, endosome to Golgi	3/445	7/4051	0.0328684	0.586669	0.577741	Q0DAX4/Q0DNR9/Q8H4Q9	3	.....S.[ST].......
GO:0061817	endoplasmic reticulum-plasma membrane tethering	3/445	7/4051	0.0328684	0.586669	0.577741	A0A0P0VMG3/Q0JBF7/Q337D8	3	.....S.[ST].......
GO:0090158	endoplasmic reticulum membrane organization	3/445	7/4051	0.0328684	0.586669	0.577741	A0A0P0VMG3/Q0JBF7/Q337D8	3	.....S.[ST].......
GO:0005938	cell cortex	2/445	3/4051	0.0334931	0.586669	0.577741	Q9SSX0/A0A0P0VRU9	2	.....S.[ST].......
GO:0006646	phosphatidylethanolamine biosynthetic process	2/445	3/4051	0.0334931	0.586669	0.577741	Q0JQ41/Q5JN42	2	.....S.[ST].......
GO:0009607	response to biotic stimulus	2/445	3/4051	0.0334931	0.586669	0.577741	A0A0N7KK94/Q0IW12	2	.....S.[ST].......
GO:0030014	CCR4-NOT complex	2/445	3/4051	0.0334931	0.586669	0.577741	Q2QYY3/A0A0P0VKU0	2	.....S.[ST].......
GO:0031234	extrinsic component of cytoplasmic side of plasma membrane	2/445	3/4051	0.0334931	0.586669	0.577741	Q6AV45/Q6YYY6	2	.....S.[ST].......
GO:0032446	protein modification by small protein conjugation	2/445	3/4051	0.0334931	0.586669	0.577741	Q84T99/Q2RBM4	2	.....S.[ST].......
GO:0035196	production of miRNAs involved in gene silencing by miRNA	2/445	3/4051	0.0334931	0.586669	0.577741	A0A0P0WQD6/A0A0P0VC44	2	.....S.[ST].......
GO:0005874	microtubule	11/445	57/4051	0.0428748	0.688694	0.678214	B9G8P1/A0A0P0YC23/Q651Z7/Q653N3/Q5VQ09/Q0J5L5/Q6H638/Q851Q0/Q0E2L3/A0A0P0W9A2/Q6Z9D2	11	.....S.[ST].......
GO:0000166	nucleotide binding	3/445	8/4051	0.048385	0.688694	0.678214	A0A0P0VBP6/B7F9H3/P0C512	3	.....S.[ST].......
GO:0005985	sucrose metabolic process	3/445	8/4051	0.048385	0.688694	0.678214	Q948L0/P31924/Q10LP5	3	.....S.[ST].......
GO:0007030	Golgi organization	3/445	8/4051	0.048385	0.688694	0.678214	A0A0P0WRX8/Q0DNR9/A0A0P0WFQ5	3	.....S.[ST].......
GO:0004842	ubiquitin-protein transferase activity	6/445	26/4051	0.0581201	0.688694	0.678214	Q5VRH9/A0A0P0VBB5/A0A0P0XK70/Q2QYY3/Q0IZG9/A0A0P0VKU0	6	.....S.[ST].......
GO:0006281	DNA repair	5/445	20/4051	0.0602616	0.688694	0.678214	Q9LGR0/Q0IWT4/A0A0P0WQ51/A0A0P0XBA8/A0A0P0Y837	5	.....S.[ST].......
GO:0003729	mRNA binding	21/445	135/4051	0.0611441	0.688694	0.678214	A0A0P0WQD6/A0A0P0VC44/Q2QT65/Q5ZCD9/Q0DA50/Q10N19/Q7XHQ8/A0A0P0XJ24/Q0E094/Q5JLB5/A0A0P0VRF7/A0A0P0X424/Q8LNT9/A0A0N7KCM4/B9EYK3/Q75KZ3/Q5N754/Q69T55/Q2QTY2/Q5VMK2/Q69LD0	21	.....S.[ST].......
GO:0000151	ubiquitin ligase complex	2/445	4/4051	0.0621474	0.688694	0.678214	Q0JC49/A0A0P0UY23	2	.....S.[ST].......
GO:0000285	1-phosphatidylinositol-3-phosphate 5-kinase activity	2/445	4/4051	0.0621474	0.688694	0.678214	A0A0P0XGU8/A0A0P0WUT7	2	.....S.[ST].......
GO:0004365	glyceraldehyde-3-phosphate dehydrogenase (NAD+) (phosphorylating) activity	2/445	4/4051	0.0621474	0.688694	0.678214	Q0J8A4/Q6K5G8	2	.....S.[ST].......
GO:0006893	Golgi to plasma membrane transport	2/445	4/4051	0.0621474	0.688694	0.678214	Q69PQ1/Q2QV94	2	.....S.[ST].......
GO:0009706	chloroplast inner membrane	2/445	4/4051	0.0621474	0.688694	0.678214	Q2QN09/W0RYD3	2	.....S.[ST].......
GO:0010584	pollen exine formation	2/445	4/4051	0.0621474	0.688694	0.678214	A0A0P0XT28/Q7XDI3	2	.....S.[ST].......
GO:0016570	histone modification	2/445	4/4051	0.0621474	0.688694	0.678214	Q2QN51/A0A0P0XWY0	2	.....S.[ST].......
GO:0017025	TBP-class protein binding	2/445	4/4051	0.0621474	0.688694	0.678214	Q0DUA7/Q67W65	2	.....S.[ST].......
GO:0031491	nucleosome binding	2/445	4/4051	0.0621474	0.688694	0.678214	Q7G8Y3/Q9LGR0	2	.....S.[ST].......
GO:0048026	positive regulation of mRNA splicing, via spliceosome	2/445	4/4051	0.0621474	0.688694	0.678214	Q5Z990/Q6K271	2	.....S.[ST].......
GO:0048510	regulation of timing of transition from vegetative to reproductive phase	2/445	4/4051	0.0621474	0.688694	0.678214	Q69T31/Q6K271	2	.....S.[ST].......
GO:0019901	protein kinase binding	3/445	9/4051	0.066812	0.711351	0.700526	Q0DP22/Q9SSX0/A0A0P0VUV4	3	.....S.[ST].......
GO:0046854	phosphatidylinositol phosphate biosynthetic process	3/445	9/4051	0.066812	0.711351	0.700526	Q2QWT4/A0A0P0XZW3/A0A0P0WUT7	3	.....S.[ST].......
GO:0003777	microtubule motor activity	6/445	28/4051	0.0790196	0.775536	0.763734	B9G8P1/Q651Z7/Q5VQ09/Q6H638/Q0E2L3/Q6Z9D2	6	.....S.[ST].......
GO:0008017	microtubule binding	11/445	64/4051	0.0865357	0.775536	0.763734	Q0JBW0/B9G8P1/Q651Z7/Q653N3/Q5VQ09/Q0J5L5/Q6H638/Q851Q0/Q0E2L3/A0A0P0W9A2/Q6Z9D2	11	.....S.[ST].......
GO:0000209	protein polyubiquitination	3/445	10/4051	0.087913	0.775536	0.763734	Q0E4T3/Q0INM5/Q0JC49	3	.....S.[ST].......
GO:0006890	retrograde vesicle-mediated transport, Golgi to endoplasmic reticulum	3/445	10/4051	0.087913	0.775536	0.763734	Q9AUR7/Q8H4Q9/Q0J649	3	.....S.[ST].......
GO:0009617	response to bacterium	3/445	10/4051	0.087913	0.775536	0.763734	Q65X89/Q8S2K0/Q0E4K1	3	.....S.[ST].......
GO:1900150	regulation of defense response to fungus	3/445	10/4051	0.087913	0.775536	0.763734	Q7XHX2/A0A0P0VIR6/A0A0P0VXZ2	3	.....S.[ST].......
GO:0000373	Group II intron splicing	2/445	5/4051	0.0961709	0.775536	0.763734	Q0D8N0/Q0DM51	2	.....S.[ST].......
GO:0004805	trehalose-phosphatase activity	2/445	5/4051	0.0961709	0.775536	0.763734	Q5JNJ1/Q0DTU6	2	.....S.[ST].......
GO:0006090	pyruvate metabolic process	2/445	5/4051	0.0961709	0.775536	0.763734	Q7XAL3/Q337E9	2	.....S.[ST].......
GO:0006352	DNA-templated transcription, initiation	2/445	5/4051	0.0961709	0.775536	0.763734	B7F9H3/Q0DUA7	2	.....S.[ST].......
GO:0010311	lateral root formation	2/445	5/4051	0.0961709	0.775536	0.763734	Q69T31/Q5QN75	2	.....S.[ST].......
GO:0016538	cyclin-dependent protein serine/threonine kinase regulator activity	2/445	5/4051	0.0961709	0.775536	0.763734	Q69S43/Q9AS36	2	.....S.[ST].......
GO:0031410	cytoplasmic vesicle	2/445	5/4051	0.0961709	0.775536	0.763734	Q9SSX0/A0A0P0V4C5	2	.....S.[ST].......
GO:0045292	mRNA cis splicing, via spliceosome	2/445	5/4051	0.0961709	0.775536	0.763734	A0A0P0V3P5/A0A0P0VJK6	2	.....S.[ST].......
GO:0051453	regulation of intracellular pH	2/445	5/4051	0.0961709	0.775536	0.763734	Q7XPY2/Q0J2X1	2	.....S.[ST].......
GO:0061077	chaperone-mediated protein folding	2/445	5/4051	0.0961709	0.775536	0.763734	Q7F1F2/Q5N801	2	.....S.[ST].......
GO:0005654	nucleoplasm	5/445	23/4051	0.0998257	0.775536	0.763734	Q0IYH3/Q65XI3/Q0DA50/Q5Z6P9/Q53KK6	5	.....S.[ST].......
GO:0007018	microtubule-based movement	6/445	30/4051	0.103602	0.775536	0.763734	B9G8P1/Q651Z7/Q5VQ09/Q6H638/Q0E2L3/Q6Z9D2	6	.....S.[ST].......
GO:0006417	regulation of translation	4/445	17/4051	0.10784	0.775536	0.763734	Q0DP22/A0A0P0VRF7/Q0J4D8/A0A0P0VA82	4	.....S.[ST].......
GO:0061630	ubiquitin protein ligase activity	6/445	31/4051	0.117225	0.775536	0.763734	Q0E4T3/Q0INM5/Q0JC49/Q69V56/A0A0P0UX72/A0A0P0UY23	6	.....S.[ST].......
GO:0000977	RNA polymerase II transcription regulatory region sequence-specific DNA binding	2/445	6/4051	0.134044	0.775536	0.763734	A0A0P0W3M9/A0A0P0VW53	2	.....S.[ST].......
GO:0006368	transcription elongation from RNA polymerase II promoter	2/445	6/4051	0.134044	0.775536	0.763734	Q2QN51/Q69T55	2	.....S.[ST].......
GO:0016126	sterol biosynthetic process	2/445	6/4051	0.134044	0.775536	0.763734	Q6ZIX2/Q7XDI3	2	.....S.[ST].......
GO:0034968	histone lysine methylation	2/445	6/4051	0.134044	0.775536	0.763734	Q0DY89/Q6F322	2	.....S.[ST].......
GO:0042752	regulation of circadian rhythm	2/445	6/4051	0.134044	0.775536	0.763734	A0A0P0X7K6/A0A0N7KNQ0	2	.....S.[ST].......
GO:0051017	actin filament bundle assembly	2/445	6/4051	0.134044	0.775536	0.763734	A0A0P0VM79/Q0IN32	2	.....S.[ST].......
GO:0042744	hydrogen peroxide catabolic process	3/445	12/4051	0.136975	0.775536	0.763734	Q6ER94/Q9FE01/Q0E4K1	3	.....S.[ST].......
GO:0000184	nuclear-transcribed mRNA catabolic process, nonsense-mediated decay	3/445	13/4051	0.164301	0.775536	0.763734	Q5JKF2/A0A0N7KFQ9/Q5VQL1	3	.....S.[ST].......
GO:0002181	cytoplasmic translation	3/445	13/4051	0.164301	0.775536	0.763734	A0A0P0X424/Q75KZ3/Q5N754	3	.....S.[ST].......
GO:0003746	translation elongation factor activity	3/445	13/4051	0.164301	0.775536	0.763734	Q40680/Q2QX87/Q2QQ48	3	.....S.[ST].......
GO:0006289	nucleotide-excision repair	2/445	7/4051	0.174514	0.775536	0.763734	Q5Z6P9/A0A0P0VUH8	2	.....S.[ST].......
GO:0006914	autophagy	2/445	7/4051	0.174514	0.775536	0.763734	A0A0P0VDQ1/A0A0P0WRX8	2	.....S.[ST].......
GO:0008094	ATP-dependent activity, acting on DNA	2/445	7/4051	0.174514	0.775536	0.763734	Q7G8Y3/A0A0N7KEK0	2	.....S.[ST].......
GO:0016571	histone methylation	2/445	7/4051	0.174514	0.775536	0.763734	Q0DY89/Q6F322	2	.....S.[ST].......
GO:0016575	histone deacetylation	2/445	7/4051	0.174514	0.775536	0.763734	Q0D4V4/Q0D6I0	2	.....S.[ST].......
GO:0030276	clathrin binding	2/445	7/4051	0.174514	0.775536	0.763734	A0A0P0XIN3/A0A0P0WEF1	2	.....S.[ST].......
GO:0042054	histone methyltransferase activity	2/445	7/4051	0.174514	0.775536	0.763734	Q0DY89/Q6F322	2	.....S.[ST].......
GO:0044260	cellular macromolecule metabolic process	9/445	59/4051	0.193902	0.775536	0.763734	Q7XIK9/Q7XIG8/A0A0P0X0S9/Q69V56/Q7XM95/Q2QYY3/A0A0P0UX72/A0A0P0Y472/A0A0P0VKU0	9	.....S.[ST].......
GO:0005384	manganese ion transmembrane transporter activity	2/445	8/4051	0.216557	0.775536	0.763734	Q0D8I9/Q6MWE5	2	.....S.[ST].......
GO:0016157	sucrose synthase activity	2/445	8/4051	0.216557	0.775536	0.763734	P31924/Q10LP5	2	.....S.[ST].......
GO:0018024	histone-lysine N-methyltransferase activity	2/445	8/4051	0.216557	0.775536	0.763734	Q0DY89/Q6F322	2	.....S.[ST].......
GO:0030126	COPI vesicle coat	2/445	8/4051	0.216557	0.775536	0.763734	Q9AUR7/Q0J649	2	.....S.[ST].......
GO:0048364	root development	2/445	8/4051	0.216557	0.775536	0.763734	P17784/Q5VQ09	2	.....S.[ST].......
GO:0006096	glycolytic process	4/445	22/4051	0.216744	0.775536	0.763734	P17784/Q0J8A4/Q2KNB7/Q6K5G8	4	.....S.[ST].......
GO:0008289	lipid binding	4/445	22/4051	0.216744	0.775536	0.763734	Q0J9X2/Q7Y0V7/Q69T58/A0A0P0WL29	4	.....S.[ST].......
GO:0003924	GTPase activity	9/445	61/4051	0.221683	0.775536	0.763734	Q0DFG2/Q9SSX0/Q0J5L5/A0A0P0WQU7/Q0DJ33/A0A0P0W1J0/A0A0P0W9A2/Q8H4Q9/A0A0P0X1R2	9	.....S.[ST].......
GO:0005681	spliceosomal complex	3/445	15/4051	0.222941	0.775536	0.763734	Q7XTJ6/Q5Z990/Q6K271	3	.....S.[ST].......
GO:0003676	nucleic acid binding	4/445	23/4051	0.241359	0.775536	0.763734	Q0IT61/Q7XIG8/Q652Q6/A0A0P0XEK8	4	.....S.[ST].......
GO:0005543	phospholipid binding	2/445	9/4051	0.259341	0.775536	0.763734	A0A0P0WPR1/A0A0P0XIN3	2	.....S.[ST].......
GO:0005856	cytoskeleton	2/445	9/4051	0.259341	0.775536	0.763734	Q9SSX0/Q84TX2	2	.....S.[ST].......
GO:0007049	cell cycle	2/445	9/4051	0.259341	0.775536	0.763734	A0A0N7KDI5/Q9AS36	2	.....S.[ST].......
GO:0005829	cytosol	25/445	201/4051	0.281474	0.775536	0.763734	P17784/Q0DAX4/Q0DP22/Q69T31/Q40680/Q6AVJ1/A0A0P0Y1Y5/Q0E094/Q33AE4/Q69PQ1/Q0JBE1/A0A0P0V8W2/Q8LHQ6/Q5Z6P9/Q0J8A4/Q69VD9/B9FK36/Q0DNR9/Q0DEU8/Q2KNB7/Q2QV94/Q0J035/Q8H4Q9/Q6K5G8/Q0D3X3	25	.....S.[ST].......
GO:0000145	exocyst	3/445	17/4051	0.284885	0.775536	0.763734	Q69PQ1/A0A0P0X0E1/Q2QV94	3	.....S.[ST].......
GO:0140359	ABC-type transporter activity	4/445	25/4051	0.29222	0.775536	0.763734	Q5Z9S8/A0A0P0V6W6/C7IY55/Q0JLC5	4	.....S.[ST].......
GO:0003724	RNA helicase activity	5/445	33/4051	0.293407	0.775536	0.763734	Q5JKF2/Q0D8N0/Q0DM51/Q84UQ1/Q5VQL1	5	.....S.[ST].......
GO:0000079	regulation of cyclin-dependent protein serine/threonine kinase activity	1/445	3/4051	0.294738	0.775536	0.763734	Q69S43	1	.....S.[ST].......
GO:0000123	histone acetyltransferase complex	1/445	3/4051	0.294738	0.775536	0.763734	Q5NAY1	1	.....S.[ST].......
GO:0000423	mitophagy	1/445	3/4051	0.294738	0.775536	0.763734	Q0JBE1	1	.....S.[ST].......
GO:0000902	cell morphogenesis	1/445	3/4051	0.294738	0.775536	0.763734	A0A0P0VRU9	1	.....S.[ST].......
GO:0000923	equatorial microtubule organizing center	1/445	3/4051	0.294738	0.775536	0.763734	A0A0P0YC23	1	.....S.[ST].......
GO:0000930	gamma-tubulin complex	1/445	3/4051	0.294738	0.775536	0.763734	A0A0P0YC23	1	.....S.[ST].......
GO:0004096	catalase activity	1/445	3/4051	0.294738	0.775536	0.763734	Q0E4K1	1	.....S.[ST].......
GO:0004124	cysteine synthase activity	1/445	3/4051	0.294738	0.775536	0.763734	Q9XEA8	1	.....S.[ST].......
GO:0004332	fructose-bisphosphate aldolase activity	1/445	3/4051	0.294738	0.775536	0.763734	P17784	1	.....S.[ST].......
GO:0004471	malate dehydrogenase (decarboxylating) (NAD+) activity	1/445	3/4051	0.294738	0.775536	0.763734	Q337E9	1	.....S.[ST].......
GO:0004575	sucrose alpha-glucosidase activity	1/445	3/4051	0.294738	0.775536	0.763734	Q69T31	1	.....S.[ST].......
GO:0004725	protein tyrosine phosphatase activity	1/445	3/4051	0.294738	0.775536	0.763734	Q336V5	1	.....S.[ST].......
GO:0004742	dihydrolipoyllysine-residue acetyltransferase activity	1/445	3/4051	0.294738	0.775536	0.763734	Q7XAL3	1	.....S.[ST].......
GO:0005853	eukaryotic translation elongation factor 1 complex	1/445	3/4051	0.294738	0.775536	0.763734	Q40680	1	.....S.[ST].......
GO:0005987	sucrose catabolic process	1/445	3/4051	0.294738	0.775536	0.763734	Q69T31	1	.....S.[ST].......
GO:0006741	NADP biosynthetic process	1/445	3/4051	0.294738	0.775536	0.763734	Q60E60	1	.....S.[ST].......
GO:0006873	cellular ion homeostasis	1/445	3/4051	0.294738	0.775536	0.763734	Q5NAK4	1	.....S.[ST].......
GO:0006880	intracellular sequestering of iron ion	1/445	3/4051	0.294738	0.775536	0.763734	Q6MWE5	1	.....S.[ST].......
GO:0006999	nuclear pore organization	1/445	3/4051	0.294738	0.775536	0.763734	A0A0P0WPR1	1	.....S.[ST].......
GO:0007020	microtubule nucleation	1/445	3/4051	0.294738	0.775536	0.763734	A0A0P0YC23	1	.....S.[ST].......
GO:0007264	small GTPase mediated signal transduction	1/445	3/4051	0.294738	0.775536	0.763734	Q9SSX0	1	.....S.[ST].......
GO:0007346	regulation of mitotic cell cycle	1/445	3/4051	0.294738	0.775536	0.763734	Q7XUF4	1	.....S.[ST].......
GO:0008195	phosphatidate phosphatase activity	1/445	3/4051	0.294738	0.775536	0.763734	Q6L4Z4	1	.....S.[ST].......
GO:0008271	secondary active sulfate transmembrane transporter activity	1/445	3/4051	0.294738	0.775536	0.763734	Q68UQ4	1	.....S.[ST].......
GO:0008360	regulation of cell shape	1/445	3/4051	0.294738	0.775536	0.763734	Q9SSX0	1	.....S.[ST].......
GO:0008422	beta-glucosidase activity	1/445	3/4051	0.294738	0.775536	0.763734	Q7XKV2	1	.....S.[ST].......
GO:0008553	P-type proton-exporting transporter activity	1/445	3/4051	0.294738	0.775536	0.763734	Q7XPY2	1	.....S.[ST].......
GO:0008652	cellular amino acid biosynthetic process	1/445	3/4051	0.294738	0.775536	0.763734	A0A0N7KLH2	1	.....S.[ST].......
GO:0008865	fructokinase activity	1/445	3/4051	0.294738	0.775536	0.763734	Q2KNB7	1	.....S.[ST].......
GO:0009098	leucine biosynthetic process	1/445	3/4051	0.294738	0.775536	0.763734	Q2RAP8	1	.....S.[ST].......
GO:0009660	amyloplast organization	1/445	3/4051	0.294738	0.775536	0.763734	W0RYD3	1	.....S.[ST].......
GO:0009704	de-etiolation	1/445	3/4051	0.294738	0.775536	0.763734	A0A0N7KG12	1	.....S.[ST].......
GO:0009772	photosynthetic electron transport in photosystem II	1/445	3/4051	0.294738	0.775536	0.763734	P0C367	1	.....S.[ST].......
GO:0009813	flavonoid biosynthetic process	1/445	3/4051	0.294738	0.775536	0.763734	Q8W2X5	1	.....S.[ST].......
GO:0009825	multidimensional cell growth	1/445	3/4051	0.294738	0.775536	0.763734	A0A0P0V4C5	1	.....S.[ST].......
GO:0009832	plant-type cell wall biogenesis	1/445	3/4051	0.294738	0.775536	0.763734	Q0JMW7	1	.....S.[ST].......
GO:0010038	response to metal ion	1/445	3/4051	0.294738	0.775536	0.763734	Q109R6	1	.....S.[ST].......
GO:0010143	cutin biosynthetic process	1/445	3/4051	0.294738	0.775536	0.763734	Q7XDI3	1	.....S.[ST].......
GO:0015662	P-type ion transporter activity	1/445	3/4051	0.294738	0.775536	0.763734	Q7XPY2	1	.....S.[ST].......
GO:0015937	coenzyme A biosynthetic process	1/445	3/4051	0.294738	0.775536	0.763734	Q0J035	1	.....S.[ST].......
GO:0016151	nickel cation binding	1/445	3/4051	0.294738	0.775536	0.763734	B9GCH9	1	.....S.[ST].......
GO:0016363	nuclear matrix	1/445	3/4051	0.294738	0.775536	0.763734	Q0DY81	1	.....S.[ST].......
GO:0017108	5'-flap endonuclease activity	1/445	3/4051	0.294738	0.775536	0.763734	A0A0P0VUH8	1	.....S.[ST].......
GO:0019674	NAD metabolic process	1/445	3/4051	0.294738	0.775536	0.763734	Q60E60	1	.....S.[ST].......
GO:0030036	actin cytoskeleton organization	1/445	3/4051	0.294738	0.775536	0.763734	Q84TX2	1	.....S.[ST].......
GO:0030125	clathrin vesicle coat	1/445	3/4051	0.294738	0.775536	0.763734	A0A0P0XIN3	1	.....S.[ST].......
GO:0030388	fructose 1,6-bisphosphate metabolic process	1/445	3/4051	0.294738	0.775536	0.763734	P17784	1	.....S.[ST].......
GO:0031122	cytoplasmic microtubule organization	1/445	3/4051	0.294738	0.775536	0.763734	A0A0P0YC23	1	.....S.[ST].......
GO:0031624	ubiquitin conjugating enzyme binding	1/445	3/4051	0.294738	0.775536	0.763734	Q0JC49	1	.....S.[ST].......
GO:0032784	regulation of DNA-templated transcription, elongation	1/445	3/4051	0.294738	0.775536	0.763734	Q69T55	1	.....S.[ST].......
GO:0033926	glycopeptide alpha-N-acetylgalactosaminidase activity	1/445	3/4051	0.294738	0.775536	0.763734	Q69T31	1	.....S.[ST].......
GO:0034098	VCP-NPL4-UFD1 AAA ATPase complex	1/445	3/4051	0.294738	0.775536	0.763734	A0A0P0VFH4	1	.....S.[ST].......
GO:0034220	ion transmembrane transport	1/445	3/4051	0.294738	0.775536	0.763734	Q7XPY2	1	.....S.[ST].......
GO:0034237	protein kinase A regulatory subunit binding	1/445	3/4051	0.294738	0.775536	0.763734	Q84TX2	1	.....S.[ST].......
GO:0036402	proteasome-activating activity	1/445	3/4051	0.294738	0.775536	0.763734	P0DKK0	1	.....S.[ST].......
GO:0042023	DNA endoreduplication	1/445	3/4051	0.294738	0.775536	0.763734	Q6ZA53	1	.....S.[ST].......
GO:0043015	gamma-tubulin binding	1/445	3/4051	0.294738	0.775536	0.763734	A0A0P0YC23	1	.....S.[ST].......
GO:0043295	glutathione binding	1/445	3/4051	0.294738	0.775536	0.763734	A0A0P0XQK1	1	.....S.[ST].......
GO:0045037	protein import into chloroplast stroma	1/445	3/4051	0.294738	0.775536	0.763734	A0A0P0XWA7	1	.....S.[ST].......
GO:0045254	pyruvate dehydrogenase complex	1/445	3/4051	0.294738	0.775536	0.763734	Q7XAL3	1	.....S.[ST].......
GO:0045332	phospholipid translocation	1/445	3/4051	0.294738	0.775536	0.763734	Q10M23	1	.....S.[ST].......
GO:0045927	positive regulation of growth	1/445	3/4051	0.294738	0.775536	0.763734	A0A0P0VAZ1	1	.....S.[ST].......
GO:0048015	phosphatidylinositol-mediated signaling	1/445	3/4051	0.294738	0.775536	0.763734	A0A0P0XZW3	1	.....S.[ST].......
GO:0048367	shoot system development	1/445	3/4051	0.294738	0.775536	0.763734	Q5NBT9	1	.....S.[ST].......
GO:0050291	sphingosine N-acyltransferase activity	1/445	3/4051	0.294738	0.775536	0.763734	A0A0P0VP27	1	.....S.[ST].......
GO:0051156	glucose 6-phosphate metabolic process	1/445	3/4051	0.294738	0.775536	0.763734	Q2KNB7	1	.....S.[ST].......
GO:0051645	Golgi localization	1/445	3/4051	0.294738	0.775536	0.763734	Q0J649	1	.....S.[ST].......
GO:0070207	protein homotrimerization	1/445	3/4051	0.294738	0.775536	0.763734	Q109R6	1	.....S.[ST].......
GO:0071933	Arp2/3 complex binding	1/445	3/4051	0.294738	0.775536	0.763734	Q84TX2	1	.....S.[ST].......
GO:0080022	primary root development	1/445	3/4051	0.294738	0.775536	0.763734	Q69T31	1	.....S.[ST].......
GO:0080113	regulation of seed growth	1/445	3/4051	0.294738	0.775536	0.763734	Q6K271	1	.....S.[ST].......
GO:0098719	sodium ion import across plasma membrane	1/445	3/4051	0.294738	0.775536	0.763734	Q0J2X1	1	.....S.[ST].......
GO:0120029	proton export across plasma membrane	1/445	3/4051	0.294738	0.775536	0.763734	Q7XPY2	1	.....S.[ST].......
GO:1990269	RNA polymerase II C-terminal domain phosphoserine binding	1/445	3/4051	0.294738	0.775536	0.763734	Q2QN51	1	.....S.[ST].......
GO:2000601	positive regulation of Arp2/3 complex-mediated actin nucleation	1/445	3/4051	0.294738	0.775536	0.763734	Q84TX2	1	.....S.[ST].......
GO:0004672	protein kinase activity	14/445	108/4051	0.295099	0.775536	0.763734	A0A0P0YBU6/A0A0P0XSE6/A0A0P0VBM0/Q337B2/A0A0P0X6U9/Q6I584/A0A0P0VC65/A0A0N7KP26/A0A0P0XAR4/Q0IZG9/Q0IZN0/A0A0P0VQR0/A0A0P0VQA6/A0A0P0W2S4	14	.....S.[ST].......
GO:0000413	protein peptidyl-prolyl isomerization	2/445	10/4051	0.302198	0.775536	0.763734	Q7F1F2/Q5N801	2	.....S.[ST].......
GO:0005643	nuclear pore	2/445	10/4051	0.302198	0.775536	0.763734	A0A0P0Y8Q6/Q10FH5	2	.....S.[ST].......
GO:0005694	chromosome	2/445	10/4051	0.302198	0.775536	0.763734	Q0DY89/Q6F322	2	.....S.[ST].......
GO:0015630	microtubule cytoskeleton	2/445	10/4051	0.302198	0.775536	0.763734	B9G8P1/Q0E2L3	2	.....S.[ST].......
GO:0043022	ribosome binding	2/445	10/4051	0.302198	0.775536	0.763734	Q0DP22/Q2QQ48	2	.....S.[ST].......
GO:0090630	activation of GTPase activity	2/445	10/4051	0.302198	0.775536	0.763734	Q5SMT0/A0A0P0VA26	2	.....S.[ST].......
GO:0003697	single-stranded DNA binding	3/445	18/4051	0.316414	0.775536	0.763734	A0A0P0WIW7/A0A0P0VUH8/A0A0P0WPR1	3	.....S.[ST].......
GO:0045893	positive regulation of transcription, DNA-templated	4/445	26/4051	0.318179	0.775536	0.763734	Q75HX9/Q0JHF1/Q69TW5/Q8LJL5	4	.....S.[ST].......
GO:0000139	Golgi membrane	6/445	43/4051	0.332181	0.775536	0.763734	Q0DAX4/Q84T71/Q9AUR7/A0A0P0WFQ5/A0A0P0WMP1/Q0J649	6	.....S.[ST].......
GO:0007165	signal transduction	6/445	43/4051	0.332181	0.775536	0.763734	A0A0P0YBU6/A0A0N7KS86/Q6K3D4/Q6I584/A0A0P0XAR4/Q10SC8	6	.....S.[ST].......
GO:0006325	chromatin organization	4/445	27/4051	0.344308	0.775536	0.763734	Q67W65/A0A0P0XWY0/Q5NAY1/Q53KK6	4	.....S.[ST].......
GO:0017056	structural constituent of nuclear pore	2/445	11/4051	0.344597	0.775536	0.763734	A0A0P0XAR8/A0A0P0WPR1	2	.....S.[ST].......
GO:0031593	polyubiquitin modification-dependent protein binding	2/445	11/4051	0.344597	0.775536	0.763734	A0A0P0VFH4/Q5Z6P9	2	.....S.[ST].......
GO:0006887	exocytosis	3/445	19/4051	0.347997	0.775536	0.763734	Q69PQ1/A0A0P0X0E1/Q2QV94	3	.....S.[ST].......
GO:0009408	response to heat	3/445	19/4051	0.347997	0.775536	0.763734	Q67X83/Q7G649/Q0E4K1	3	.....S.[ST].......
GO:0009536	plastid	3/445	19/4051	0.347997	0.775536	0.763734	P0C512/P0C470/P0C367	3	.....S.[ST].......
GO:0017018	myosin phosphatase activity	6/445	44/4051	0.352596	0.775536	0.763734	Q0JMD4/Q7XU84/Q6K3D4/Q69VD9/B7F9R3/Q5Z8P0	6	.....S.[ST].......
GO:0000407	phagophore assembly site	1/445	4/4051	0.372268	0.775536	0.763734	Q0JBE1	1	.....S.[ST].......
GO:0000502	proteasome complex	1/445	4/4051	0.372268	0.775536	0.763734	P0DKK0	1	.....S.[ST].......
GO:0000922	spindle pole	1/445	4/4051	0.372268	0.775536	0.763734	A0A0P0YC23	1	.....S.[ST].......
GO:0004407	histone deacetylase activity	1/445	4/4051	0.372268	0.775536	0.763734	Q0D4V4	1	.....S.[ST].......
GO:0004430	1-phosphatidylinositol 4-kinase activity	1/445	4/4051	0.372268	0.775536	0.763734	A0A0P0XZW3	1	.....S.[ST].......
GO:0004553	hydrolase activity, hydrolyzing O-glycosyl compounds	1/445	4/4051	0.372268	0.775536	0.763734	A0A0P0X5N3	1	.....S.[ST].......
GO:0005216	ion channel activity	1/445	4/4051	0.372268	0.775536	0.763734	Q60EI8	1	.....S.[ST].......
GO:0005776	autophagosome	1/445	4/4051	0.372268	0.775536	0.763734	Q10NJ0	1	.....S.[ST].......
GO:0005881	cytoplasmic microtubule	1/445	4/4051	0.372268	0.775536	0.763734	Q0JBW0	1	.....S.[ST].......
GO:0006002	fructose 6-phosphate metabolic process	1/445	4/4051	0.372268	0.775536	0.763734	Q65X97	1	.....S.[ST].......
GO:0006183	GTP biosynthetic process	1/445	4/4051	0.372268	0.775536	0.763734	Q07661	1	.....S.[ST].......
GO:0006189	'de novo' IMP biosynthetic process	1/445	4/4051	0.372268	0.775536	0.763734	B9FM04	1	.....S.[ST].......
GO:0006228	UTP biosynthetic process	1/445	4/4051	0.372268	0.775536	0.763734	Q07661	1	.....S.[ST].......
GO:0006241	CTP biosynthetic process	1/445	4/4051	0.372268	0.775536	0.763734	Q07661	1	.....S.[ST].......
GO:0006336	DNA replication-independent chromatin assembly	1/445	4/4051	0.372268	0.775536	0.763734	A0A0P0VB81	1	.....S.[ST].......
GO:0006400	tRNA modification	1/445	4/4051	0.372268	0.775536	0.763734	Q6EU12	1	.....S.[ST].......
GO:0006486	protein glycosylation	1/445	4/4051	0.372268	0.775536	0.763734	A0A0P0WMP1	1	.....S.[ST].......
GO:0006535	cysteine biosynthetic process from serine	1/445	4/4051	0.372268	0.775536	0.763734	Q9XEA8	1	.....S.[ST].......
GO:0006607	NLS-bearing protein import into nucleus	1/445	4/4051	0.372268	0.775536	0.763734	A0A0P0WPR1	1	.....S.[ST].......
GO:0006730	one-carbon metabolic process	1/445	4/4051	0.372268	0.775536	0.763734	A0A0P0Y1Y5	1	.....S.[ST].......
GO:0006898	receptor-mediated endocytosis	1/445	4/4051	0.372268	0.775536	0.763734	A0A0P0VC43	1	.....S.[ST].......
GO:0006950	response to stress	1/445	4/4051	0.372268	0.775536	0.763734	Q5ZDA1	1	.....S.[ST].......
GO:0007010	cytoskeleton organization	1/445	4/4051	0.372268	0.775536	0.763734	Q653N3	1	.....S.[ST].......
GO:0008234	cysteine-type peptidase activity	1/445	4/4051	0.372268	0.775536	0.763734	A0A0P0WJ60	1	.....S.[ST].......
GO:0008506	sucrose:proton symporter activity	1/445	4/4051	0.372268	0.775536	0.763734	Q948L0	1	.....S.[ST].......
GO:0009073	aromatic amino acid family biosynthetic process	1/445	4/4051	0.372268	0.775536	0.763734	A0A0N7KLH2	1	.....S.[ST].......
GO:0009269	response to desiccation	1/445	4/4051	0.372268	0.775536	0.763734	Q10EQ8	1	.....S.[ST].......
GO:0009723	response to ethylene	1/445	4/4051	0.372268	0.775536	0.763734	Q6ZDM0	1	.....S.[ST].......
GO:0010494	cytoplasmic stress granule	1/445	4/4051	0.372268	0.775536	0.763734	Q6K2L9	1	.....S.[ST].......
GO:0015086	cadmium ion transmembrane transporter activity	1/445	4/4051	0.372268	0.775536	0.763734	Q0D8I9	1	.....S.[ST].......
GO:0015385	sodium:proton antiporter activity	1/445	4/4051	0.372268	0.775536	0.763734	Q0J2X1	1	.....S.[ST].......
GO:0015386	potassium:proton antiporter activity	1/445	4/4051	0.372268	0.775536	0.763734	Q0J2X1	1	.....S.[ST].......
GO:0016573	histone acetylation	1/445	4/4051	0.372268	0.775536	0.763734	Q5NAY1	1	.....S.[ST].......
GO:0016925	protein sumoylation	1/445	4/4051	0.372268	0.775536	0.763734	Q6L4L4	1	.....S.[ST].......
GO:0019344	cysteine biosynthetic process	1/445	4/4051	0.372268	0.775536	0.763734	Q9XEA8	1	.....S.[ST].......
GO:0031418	L-ascorbic acid binding	1/445	4/4051	0.372268	0.775536	0.763734	Q8W2X5	1	.....S.[ST].......
GO:0031683	G-protein beta/gamma-subunit complex binding	1/445	4/4051	0.372268	0.775536	0.763734	Q0DJ33	1	.....S.[ST].......
GO:0032432	actin filament bundle	1/445	4/4051	0.372268	0.775536	0.763734	Q0DKN3	1	.....S.[ST].......
GO:0034063	stress granule assembly	1/445	4/4051	0.372268	0.775536	0.763734	Q6K2L9	1	.....S.[ST].......
GO:0034497	protein localization to phagophore assembly site	1/445	4/4051	0.372268	0.775536	0.763734	Q0JBE1	1	.....S.[ST].......
GO:0036396	RNA N6-methyladenosine methyltransferase complex	1/445	4/4051	0.372268	0.775536	0.763734	A0A0P0VZC4	1	.....S.[ST].......
GO:0043666	regulation of phosphoprotein phosphatase activity	1/445	4/4051	0.372268	0.775536	0.763734	Q0DJC4	1	.....S.[ST].......
GO:0046513	ceramide biosynthetic process	1/445	4/4051	0.372268	0.775536	0.763734	A0A0P0VP27	1	.....S.[ST].......
GO:0046540	U4/U6 x U5 tri-snRNP complex	1/445	4/4051	0.372268	0.775536	0.763734	A0A0P0VJK6	1	.....S.[ST].......
GO:0048608	reproductive structure development	1/445	4/4051	0.372268	0.775536	0.763734	Q5NBT9	1	.....S.[ST].......
GO:0051171	regulation of nitrogen compound metabolic process	1/445	4/4051	0.372268	0.775536	0.763734	Q10EL1	1	.....S.[ST].......
GO:0051693	actin filament capping	1/445	4/4051	0.372268	0.775536	0.763734	Q0DKN3	1	.....S.[ST].......
GO:0061157	mRNA destabilization	1/445	4/4051	0.372268	0.775536	0.763734	Q69LD0	1	.....S.[ST].......
GO:0071277	cellular response to calcium ion	1/445	4/4051	0.372268	0.775536	0.763734	A0A0N7KG12	1	.....S.[ST].......
GO:0071763	nuclear membrane organization	1/445	4/4051	0.372268	0.775536	0.763734	Q6F3A8	1	.....S.[ST].......
GO:0080090	regulation of primary metabolic process	1/445	4/4051	0.372268	0.775536	0.763734	Q10EL1	1	.....S.[ST].......
GO:0140326	ATPase-coupled intramembrane lipid transporter activity	1/445	4/4051	0.372268	0.775536	0.763734	Q10M23	1	.....S.[ST].......
GO:1990316	Atg1/ULK1 kinase complex	1/445	4/4051	0.372268	0.775536	0.763734	Q0JBE1	1	.....S.[ST].......
GO:0000462	maturation of SSU-rRNA from tricistronic rRNA transcript (SSU-rRNA, 5.8S rRNA, LSU-rRNA)	2/445	12/4051	0.386121	0.775536	0.763734	Q6YVT3/Q657Z6	2	.....S.[ST].......
GO:0005096	GTPase activator activity	4/445	29/4051	0.396584	0.775536	0.763734	Q5SMT0/A0A0P0VGB7/Q84T71/A0A0P0VA26	4	.....S.[ST].......
GO:0015031	protein transport	8/445	64/4051	0.405811	0.775536	0.763734	A0A0P0V8W3/A0A0P0V760/A0A0P0X0E1/Q10FH5/Q0DNR9/Q2QV94/A0A0N7KPC8/Q0J649	8	.....S.[ST].......
GO:0015079	potassium ion transmembrane transporter activity	3/445	21/4051	0.410519	0.775536	0.763734	Q8H3P9/Q67UC7/Q6VVA6	3	.....S.[ST].......
GO:0043161	proteasome-mediated ubiquitin-dependent protein catabolic process	3/445	21/4051	0.410519	0.775536	0.763734	Q0E4T3/Q0INM5/Q5Z6P9	3	.....S.[ST].......
GO:0051287	NAD binding	3/445	21/4051	0.410519	0.775536	0.763734	Q0J8A4/Q337E9/Q6K5G8	3	.....S.[ST].......
GO:0016310	phosphorylation	6/445	47/4051	0.414175	0.775536	0.763734	Q6AVJ1/A0A0P0V8W2/A0A0P0XGU8/A0A0P0WUT7/Q60E60/Q0J035	6	.....S.[ST].......
GO:0006397	mRNA processing	4/445	30/4051	0.422505	0.775536	0.763734	A0A0P0VC44/A0A0P0VXN2/Q6YUH8/A0A0P0XI42	4	.....S.[ST].......
GO:0005789	endoplasmic reticulum membrane	8/445	65/4051	0.42329	0.775536	0.763734	Q65X89/A0A0N7KHG4/Q8S2K0/Q5JN42/A0A0P0VMG3/Q7XDI3/Q0JBF7/Q337D8	8	.....S.[ST].......
GO:0003755	peptidyl-prolyl cis-trans isomerase activity	2/445	13/4051	0.426452	0.775536	0.763734	Q7F1F2/Q5N801	2	.....S.[ST].......
GO:0003824	catalytic activity	2/445	13/4051	0.426452	0.775536	0.763734	Q0J256/Q7Y0C6	2	.....S.[ST].......
GO:0004601	peroxidase activity	2/445	13/4051	0.426452	0.775536	0.763734	Q6ER94/Q9FE01	2	.....S.[ST].......
GO:0006813	potassium ion transport	3/445	22/4051	0.441115	0.775536	0.763734	Q8H3P9/Q67UC7/Q6VVA6	3	.....S.[ST].......
GO:0000155	phosphorelay sensor kinase activity	1/445	5/4051	0.441292	0.775536	0.763734	A1A698	1	.....S.[ST].......
GO:0000302	response to reactive oxygen species	1/445	5/4051	0.441292	0.775536	0.763734	Q9FE01	1	.....S.[ST].......
GO:0000381	regulation of alternative mRNA splicing, via spliceosome	1/445	5/4051	0.441292	0.775536	0.763734	Q0DA50	1	.....S.[ST].......
GO:0000445	THO complex part of transcription export complex	1/445	5/4051	0.441292	0.775536	0.763734	A0A0P0VC44	1	.....S.[ST].......
GO:0003872	6-phosphofructokinase activity	1/445	5/4051	0.441292	0.775536	0.763734	Q65X97	1	.....S.[ST].......
GO:0004364	glutathione transferase activity	1/445	5/4051	0.441292	0.775536	0.763734	A0A0P0XQK1	1	.....S.[ST].......
GO:0004550	nucleoside diphosphate kinase activity	1/445	5/4051	0.441292	0.775536	0.763734	Q07661	1	.....S.[ST].......
GO:0004630	phospholipase D activity	1/445	5/4051	0.441292	0.775536	0.763734	A0A0P0WL78	1	.....S.[ST].......
GO:0005686	U2 snRNP	1/445	5/4051	0.441292	0.775536	0.763734	Q6K7Q7	1	.....S.[ST].......
GO:0005778	peroxisomal membrane	1/445	5/4051	0.441292	0.775536	0.763734	A0A0P0X8Z2	1	.....S.[ST].......
GO:0006165	nucleoside diphosphate phosphorylation	1/445	5/4051	0.441292	0.775536	0.763734	Q07661	1	.....S.[ST].......
GO:0006405	RNA export from nucleus	1/445	5/4051	0.441292	0.775536	0.763734	A0A0P0XAR8	1	.....S.[ST].......
GO:0006974	cellular response to DNA damage stimulus	1/445	5/4051	0.441292	0.775536	0.763734	Q2RBM4	1	.....S.[ST].......
GO:0007062	sister chromatid cohesion	1/445	5/4051	0.441292	0.775536	0.763734	A0A0P0VVN7	1	.....S.[ST].......
GO:0008171	O-methyltransferase activity	1/445	5/4051	0.441292	0.775536	0.763734	Q7F8T6	1	.....S.[ST].......
GO:0009501	amyloplast	1/445	5/4051	0.441292	0.775536	0.763734	W0RYD3	1	.....S.[ST].......
GO:0009739	response to gibberellin	1/445	5/4051	0.441292	0.775536	0.763734	Q6ZDM0	1	.....S.[ST].......
GO:0009873	ethylene-activated signaling pathway	1/445	5/4051	0.441292	0.775536	0.763734	Q0D8I9	1	.....S.[ST].......
GO:0010319	stromule	1/445	5/4051	0.441292	0.775536	0.763734	Q33AE4	1	.....S.[ST].......
GO:0010608	post-transcriptional regulation of gene expression	1/445	5/4051	0.441292	0.775536	0.763734	A0A0P0VRF7	1	.....S.[ST].......
GO:0012507	ER to Golgi transport vesicle membrane	1/445	5/4051	0.441292	0.775536	0.763734	A0A0P0WRX8	1	.....S.[ST].......
GO:0015144	carbohydrate transmembrane transporter activity	1/445	5/4051	0.441292	0.775536	0.763734	Q6ZFM7	1	.....S.[ST].......
GO:0015693	magnesium ion transport	1/445	5/4051	0.441292	0.775536	0.763734	A0A0N7KIX5	1	.....S.[ST].......
GO:0016688	L-ascorbate peroxidase activity	1/445	5/4051	0.441292	0.775536	0.763734	Q9FE01	1	.....S.[ST].......
GO:0016747	acyltransferase activity, transferring groups other than amino-acyl groups	1/445	5/4051	0.441292	0.775536	0.763734	A0A0N7KQF3	1	.....S.[ST].......
GO:0019887	protein kinase regulator activity	1/445	5/4051	0.441292	0.775536	0.763734	Q0DP22	1	.....S.[ST].......
GO:0031359	integral component of chloroplast outer membrane	1/445	5/4051	0.441292	0.775536	0.763734	Q69IN8	1	.....S.[ST].......
GO:0031965	nuclear membrane	1/445	5/4051	0.441292	0.775536	0.763734	A0A0P0WPR1	1	.....S.[ST].......
GO:0034727	piecemeal microautophagy of the nucleus	1/445	5/4051	0.441292	0.775536	0.763734	Q0JBE1	1	.....S.[ST].......
GO:0040029	regulation of gene expression, epigenetic	1/445	5/4051	0.441292	0.775536	0.763734	A0A0N7KEK0	1	.....S.[ST].......
GO:0042273	ribosomal large subunit biogenesis	1/445	5/4051	0.441292	0.775536	0.763734	A0A0P0X1R2	1	.....S.[ST].......
GO:0048193	Golgi vesicle transport	1/445	5/4051	0.441292	0.775536	0.763734	Q0DNR9	1	.....S.[ST].......
GO:0048653	anther development	1/445	5/4051	0.441292	0.775536	0.763734	Q7XDI3	1	.....S.[ST].......
GO:0048658	anther wall tapetum development	1/445	5/4051	0.441292	0.775536	0.763734	Q7XDI3	1	.....S.[ST].......
GO:0051123	RNA polymerase II preinitiation complex assembly	1/445	5/4051	0.441292	0.775536	0.763734	Q67W65	1	.....S.[ST].......
GO:0051321	meiotic cell cycle	1/445	5/4051	0.441292	0.775536	0.763734	A0A0P0YC23	1	.....S.[ST].......
GO:0060255	regulation of macromolecule metabolic process	1/445	5/4051	0.441292	0.775536	0.763734	Q10EL1	1	.....S.[ST].......
GO:0071014	post-mRNA release spliceosomal complex	1/445	5/4051	0.441292	0.775536	0.763734	Q69NK8	1	.....S.[ST].......
GO:0071712	ER-associated misfolded protein catabolic process	1/445	5/4051	0.441292	0.775536	0.763734	A0A0P0VFH4	1	.....S.[ST].......
GO:0071805	potassium ion transmembrane transport	1/445	5/4051	0.441292	0.775536	0.763734	Q0J2X1	1	.....S.[ST].......
GO:0080009	mRNA methylation	1/445	5/4051	0.441292	0.775536	0.763734	A0A0P0VZC4	1	.....S.[ST].......
GO:0099402	plant organ development	1/445	5/4051	0.441292	0.775536	0.763734	Q5JL08	1	.....S.[ST].......
GO:0006364	rRNA processing	5/445	40/4051	0.452271	0.775536	0.763734	Q5JKF2/Q0D8N0/Q0DM51/A0A0P0WNQ0/Q5VQL1	5	.....S.[ST].......
GO:0006612	protein targeting to membrane	2/445	14/4051	0.465351	0.775536	0.763734	Q69PQ1/Q10NB6	2	.....S.[ST].......
GO:0006623	protein targeting to vacuole	2/445	14/4051	0.465351	0.775536	0.763734	Q5JL08/A0A0P0WEF1	2	.....S.[ST].......
GO:0006629	lipid metabolic process	2/445	14/4051	0.465351	0.775536	0.763734	A0A0P0Y0L8/A0A0P0YC13	2	.....S.[ST].......
GO:0030246	carbohydrate binding	2/445	14/4051	0.465351	0.775536	0.763734	Q6L4X6/A0A0P0X5N3	2	.....S.[ST].......
GO:0005768	endosome	3/445	23/4051	0.471078	0.775536	0.763734	A0A0P0XIN3/Q5JL08/Q0J2X1	3	.....S.[ST].......
GO:0005525	GTP binding	9/445	78/4051	0.491418	0.775536	0.763734	Q0DFG2/Q9SSX0/Q0J5L5/A0A0P0WQU7/Q0DJ33/A0A0P0W1J0/A0A0P0W9A2/Q8H4Q9/A0A0P0W6A1	9	.....S.[ST].......
GO:0005774	vacuolar membrane	3/445	24/4051	0.500294	0.775536	0.763734	Q5JN42/Q0IM25/Q6MWE5	3	.....S.[ST].......
GO:0006351	transcription, DNA-templated	3/445	24/4051	0.500294	0.775536	0.763734	Q6K493/A0A0P0XHD5/Q69JI7	3	.....S.[ST].......
GO:0007017	microtubule-based process	2/445	15/4051	0.502645	0.775536	0.763734	B9G8P1/Q0E2L3	2	.....S.[ST].......
GO:0032259	methylation	2/445	15/4051	0.502645	0.775536	0.763734	Q6ZIX2/Q7F8T6	2	.....S.[ST].......
GO:0050896	response to stimulus	2/445	15/4051	0.502645	0.775536	0.763734	Q0J6R8/B9GDC1	2	.....S.[ST].......
GO:0051028	mRNA transport	2/445	15/4051	0.502645	0.775536	0.763734	A0A0P0WPR1/Q10FH5	2	.....S.[ST].......
GO:0000165	MAPK cascade	1/445	6/4051	0.502741	0.775536	0.763734	Q0ITY8	1	.....S.[ST].......
GO:0002229	defense response to oomycetes	1/445	6/4051	0.502741	0.775536	0.763734	Q5QN75	1	.....S.[ST].......
GO:0004713	protein tyrosine kinase activity	1/445	6/4051	0.502741	0.775536	0.763734	Q5QN75	1	.....S.[ST].......
GO:0005227	calcium activated cation channel activity	1/445	6/4051	0.502741	0.775536	0.763734	Q5JLH8	1	.....S.[ST].......
GO:0005507	copper ion binding	1/445	6/4051	0.502741	0.775536	0.763734	Q109R6	1	.....S.[ST].......
GO:0005684	U2-type spliceosomal complex	1/445	6/4051	0.502741	0.775536	0.763734	Q6K7Q7	1	.....S.[ST].......
GO:0006310	DNA recombination	1/445	6/4051	0.502741	0.775536	0.763734	Q0IWT4	1	.....S.[ST].......
GO:0006378	mRNA polyadenylation	1/445	6/4051	0.502741	0.775536	0.763734	A0A0P0WY39	1	.....S.[ST].......
GO:0006541	glutamine metabolic process	1/445	6/4051	0.502741	0.775536	0.763734	B9FM04	1	.....S.[ST].......
GO:0006904	vesicle docking involved in exocytosis	1/445	6/4051	0.502741	0.775536	0.763734	Q69PQ1	1	.....S.[ST].......
GO:0007033	vacuole organization	1/445	6/4051	0.502741	0.775536	0.763734	Q5JL08	1	.....S.[ST].......
GO:0007623	circadian rhythm	1/445	6/4051	0.502741	0.775536	0.763734	Q0E4K1	1	.....S.[ST].......
GO:0008574	plus-end-directed microtubule motor activity	1/445	6/4051	0.502741	0.775536	0.763734	Q5VQ09	1	.....S.[ST].......
GO:0009395	phospholipid catabolic process	1/445	6/4051	0.502741	0.775536	0.763734	A0A0P0WL78	1	.....S.[ST].......
GO:0009524	phragmoplast	1/445	6/4051	0.502741	0.775536	0.763734	Q5QN75	1	.....S.[ST].......
GO:0009826	unidimensional cell growth	1/445	6/4051	0.502741	0.775536	0.763734	B9G2A8	1	.....S.[ST].......
GO:0009903	chloroplast avoidance movement	1/445	6/4051	0.502741	0.775536	0.763734	Q8LHQ6	1	.....S.[ST].......
GO:0009909	regulation of flower development	1/445	6/4051	0.502741	0.775536	0.763734	Q6K271	1	.....S.[ST].......
GO:0015095	magnesium ion transmembrane transporter activity	1/445	6/4051	0.502741	0.775536	0.763734	A0A0N7KIX5	1	.....S.[ST].......
GO:0016593	Cdc73/Paf1 complex	1/445	6/4051	0.502741	0.775536	0.763734	Q2QN51	1	.....S.[ST].......
GO:0017119	Golgi transport complex	1/445	6/4051	0.502741	0.775536	0.763734	A0A0P0V8W3	1	.....S.[ST].......
GO:0042542	response to hydrogen peroxide	1/445	6/4051	0.502741	0.775536	0.763734	Q0E4K1	1	.....S.[ST].......
GO:0051119	sugar transmembrane transporter activity	1/445	6/4051	0.502741	0.775536	0.763734	Q10LN5	1	.....S.[ST].......
GO:0051213	dioxygenase activity	1/445	6/4051	0.502741	0.775536	0.763734	Q8W2X5	1	.....S.[ST].......
GO:0051225	spindle assembly	1/445	6/4051	0.502741	0.775536	0.763734	A0A0P0YC23	1	.....S.[ST].......
GO:0070534	protein K63-linked ubiquitination	1/445	6/4051	0.502741	0.775536	0.763734	Q69V56	1	.....S.[ST].......
GO:0070628	proteasome binding	1/445	6/4051	0.502741	0.775536	0.763734	Q5Z6P9	1	.....S.[ST].......
GO:0070971	endoplasmic reticulum exit site	1/445	6/4051	0.502741	0.775536	0.763734	A0A0P0WRX8	1	.....S.[ST].......
GO:0071011	precatalytic spliceosome	1/445	6/4051	0.502741	0.775536	0.763734	Q6K7Q7	1	.....S.[ST].......
GO:0080008	Cul4-RING E3 ubiquitin ligase complex	1/445	6/4051	0.502741	0.775536	0.763734	A0A0P0WGM8	1	.....S.[ST].......
GO:0110165	cellular anatomical entity	1/445	6/4051	0.502741	0.775536	0.763734	A0A0P0XWY0	1	.....S.[ST].......
GO:2001070	starch binding	1/445	6/4051	0.502741	0.775536	0.763734	Q2QTC2	1	.....S.[ST].......
GO:0000981	DNA-binding transcription factor activity, RNA polymerase II-specific	5/445	43/4051	0.518149	0.790322	0.778295	Q0J9X2/Q94LW4/Q7Y0V7/A0A0N7KS86/Q69T58	5	.....S.[ST].......
GO:0003690	double-stranded DNA binding	3/445	25/4051	0.528668	0.790322	0.778295	A0A0P0VXN2/Q0DY89/Q6F322	3	.....S.[ST].......
GO:0022625	cytosolic large ribosomal subunit	3/445	25/4051	0.528668	0.790322	0.778295	A0A0P0X424/Q75KZ3/Q5N754	3	.....S.[ST].......
GO:0043229	intracellular organelle	3/445	25/4051	0.528668	0.790322	0.778295	Q7F1F2/A0A0P0W185/Q5QN89	3	.....S.[ST].......
GO:0006886	intracellular protein transport	6/445	53/4051	0.53408	0.790322	0.778295	A0A0P0VXI9/A0A0P0WQ70/Q9AUR7/Q0JL39/Q8H4Q9/A0A0P0VC43	6	.....S.[ST].......
GO:0000226	microtubule cytoskeleton organization	2/445	16/4051	0.538217	0.790322	0.778295	Q0JBW0/Q851Q0	2	.....S.[ST].......
GO:0005085	guanyl-nucleotide exchange factor activity	2/445	16/4051	0.538217	0.790322	0.778295	Q40680/Q5JL08	2	.....S.[ST].......
GO:0006888	endoplasmic reticulum to Golgi vesicle-mediated transport	2/445	16/4051	0.538217	0.790322	0.778295	Q9AUR7/Q0J649	2	.....S.[ST].......
GO:0035970	peptidyl-threonine dephosphorylation	2/445	16/4051	0.538217	0.790322	0.778295	Q0JMD4/Q5Z8P0	2	.....S.[ST].......
GO:0044238	primary metabolic process	4/445	35/4051	0.546308	0.790322	0.778295	Q7XIK9/Q7XIG8/A0A0P0X0S9/Q7XM95	4	.....S.[ST].......
GO:0005516	calmodulin binding	6/445	54/4051	0.553126	0.790322	0.778295	A0A0P0W1J8/A0A0P0X7H4/Q6I587/A0A0P0VRB1/Q0DNL1/Q0IW12	6	.....S.[ST].......
GO:0009738	abscisic acid-activated signaling pathway	3/445	26/4051	0.556123	0.790322	0.778295	Q75HX9/Q0JHF1/Q69TW5	3	.....S.[ST].......
GO:0000278	mitotic cell cycle	1/445	7/4051	0.557446	0.790322	0.778295	A0A0P0YC23	1	.....S.[ST].......
GO:0004709	MAP kinase kinase kinase activity	1/445	7/4051	0.557446	0.790322	0.778295	Q0ITY8	1	.....S.[ST].......
GO:0005685	U1 snRNP	1/445	7/4051	0.557446	0.790322	0.778295	A0A0P0V3P5	1	.....S.[ST].......
GO:0005689	U12-type spliceosomal complex	1/445	7/4051	0.557446	0.790322	0.778295	Q6K7Q7	1	.....S.[ST].......
GO:0006413	translational initiation	1/445	7/4051	0.557446	0.790322	0.778295	Q0DFG2	1	.....S.[ST].......
GO:0006807	nitrogen compound metabolic process	1/445	7/4051	0.557446	0.790322	0.778295	Q7XIG8	1	.....S.[ST].......
GO:0006970	response to osmotic stress	1/445	7/4051	0.557446	0.790322	0.778295	Q0JMW7	1	.....S.[ST].......
GO:0008757	S-adenosylmethionine-dependent methyltransferase activity	1/445	7/4051	0.557446	0.790322	0.778295	Q7F8T6	1	.....S.[ST].......
GO:0009306	protein secretion	1/445	7/4051	0.557446	0.790322	0.778295	W0RYD3	1	.....S.[ST].......
GO:0009904	chloroplast accumulation movement	1/445	7/4051	0.557446	0.790322	0.778295	Q8LHQ6	1	.....S.[ST].......
GO:0009926	auxin polar transport	1/445	7/4051	0.557446	0.790322	0.778295	B9G2A8	1	.....S.[ST].......
GO:0015986	proton motive force-driven ATP synthesis	1/445	7/4051	0.557446	0.790322	0.778295	Q8HCR5	1	.....S.[ST].......
GO:0019252	starch biosynthetic process	1/445	7/4051	0.557446	0.790322	0.778295	Q33AE4	1	.....S.[ST].......
GO:0032968	positive regulation of transcription elongation from RNA polymerase II promoter	1/445	7/4051	0.557446	0.790322	0.778295	Q2QN51	1	.....S.[ST].......
GO:0035267	NuA4 histone acetyltransferase complex	1/445	7/4051	0.557446	0.790322	0.778295	A0A0P0XCW2	1	.....S.[ST].......
GO:0042254	ribosome biogenesis	1/445	7/4051	0.557446	0.790322	0.778295	Q0DM51	1	.....S.[ST].......
GO:0048024	regulation of mRNA splicing, via spliceosome	1/445	7/4051	0.557446	0.790322	0.778295	Q0DA50	1	.....S.[ST].......
GO:0048471	perinuclear region of cytoplasm	1/445	7/4051	0.557446	0.790322	0.778295	Q7XHN9	1	.....S.[ST].......
GO:1902584	positive regulation of response to water deprivation	1/445	7/4051	0.557446	0.790322	0.778295	Q0JHF1	1	.....S.[ST].......
GO:0006952	defense response	6/445	55/4051	0.57181	0.806707	0.794431	A0A0N7KK94/Q9SSX0/A0A0P0XCR4/Q0DJ33/A0A0P0YC13/Q0IW12	6	.....S.[ST].......
GO:0042626	ATPase-coupled transmembrane transporter activity	2/445	17/4051	0.571994	0.806707	0.794431	A0A0P0V6W6/C7IY55	2	.....S.[ST].......
GO:0018105	peptidyl-serine phosphorylation	5/445	46/4051	0.580463	0.806707	0.794431	Q10CU2/Q0D3L1/Q6K3D4/Q6I587/Q10NJ0	5	.....S.[ST].......
GO:0009414	response to water deprivation	2/445	18/4051	0.603942	0.806707	0.794431	Q0E4K1/Q69TW5	2	.....S.[ST].......
GO:0009658	chloroplast organization	2/445	18/4051	0.603942	0.806707	0.794431	Q0DM51/B9EYK3	2	.....S.[ST].......
GO:0009793	embryo development ending in seed dormancy	2/445	18/4051	0.603942	0.806707	0.794431	B9EYK3/Q0DP48	2	.....S.[ST].......
GO:0000118	histone deacetylase complex	1/445	8/4051	0.606145	0.806707	0.794431	Q0D4V4	1	.....S.[ST].......
GO:0000122	negative regulation of transcription by RNA polymerase II	1/445	8/4051	0.606145	0.806707	0.794431	Q0D4V4	1	.....S.[ST].......
GO:0000307	cyclin-dependent protein kinase holoenzyme complex	1/445	8/4051	0.606145	0.806707	0.794431	Q69S43	1	.....S.[ST].......
GO:0005198	structural molecule activity	1/445	8/4051	0.606145	0.806707	0.794431	Q9AUR7	1	.....S.[ST].......
GO:0005669	transcription factor TFIID complex	1/445	8/4051	0.606145	0.806707	0.794431	Q67W65	1	.....S.[ST].......
GO:0005769	early endosome	1/445	8/4051	0.606145	0.806707	0.794431	A0A0N7KIX5	1	.....S.[ST].......
GO:0005788	endoplasmic reticulum lumen	1/445	8/4051	0.606145	0.806707	0.794431	Q0DP48	1	.....S.[ST].......
GO:0006094	gluconeogenesis	1/445	8/4051	0.606145	0.806707	0.794431	P17784	1	.....S.[ST].......
GO:0006108	malate metabolic process	1/445	8/4051	0.606145	0.806707	0.794431	Q337E9	1	.....S.[ST].......
GO:0006869	lipid transport	1/445	8/4051	0.606145	0.806707	0.794431	Q0DNR9	1	.....S.[ST].......
GO:0007166	cell surface receptor signaling pathway	1/445	8/4051	0.606145	0.806707	0.794431	A0A0P0V6W9	1	.....S.[ST].......
GO:0008308	voltage-gated anion channel activity	1/445	8/4051	0.606145	0.806707	0.794431	Q5NAK4	1	.....S.[ST].......
GO:0009736	cytokinin-activated signaling pathway	1/445	8/4051	0.606145	0.806707	0.794431	A1A698	1	.....S.[ST].......
GO:0009791	post-embryonic development	1/445	8/4051	0.606145	0.806707	0.794431	Q5NBT9	1	.....S.[ST].......
GO:0031625	ubiquitin protein ligase binding	1/445	8/4051	0.606145	0.806707	0.794431	A0A0N7KHG4	1	.....S.[ST].......
GO:0045036	protein targeting to chloroplast	1/445	8/4051	0.606145	0.806707	0.794431	Q69IN8	1	.....S.[ST].......
GO:0045454	cell redox homeostasis	1/445	8/4051	0.606145	0.806707	0.794431	Q6ER94	1	.....S.[ST].......
GO:0046855	inositol phosphate dephosphorylation	1/445	8/4051	0.606145	0.806707	0.794431	Q2QWT4	1	.....S.[ST].......
GO:1901002	positive regulation of response to salt stress	1/445	8/4051	0.606145	0.806707	0.794431	Q0JHF1	1	.....S.[ST].......
GO:0046983	protein dimerization activity	3/445	28/4051	0.608054	0.80727	0.794985	A0A0P0XHD5/Q336P5/Q69JI7	3	.....S.[ST].......
GO:0003712	transcription coregulator activity	3/445	29/4051	0.632454	0.822088	0.809578	A0A0P0VXN2/B7EY91/A0A0P0WWI0	3	.....S.[ST].......
GO:0055085	transmembrane transport	3/445	29/4051	0.632454	0.822088	0.809578	A0A0P0VT53/A0A0P0V6W6/C7IY55	3	.....S.[ST].......
GO:0010468	regulation of gene expression	2/445	19/4051	0.634053	0.822088	0.809578	Q8LNT9/A0A0N7KCM4	2	.....S.[ST].......
GO:0050661	NADP binding	2/445	19/4051	0.634053	0.822088	0.809578	Q0J8A4/Q6K5G8	2	.....S.[ST].......
GO:0006468	protein phosphorylation	30/445	287/4051	0.647338	0.822088	0.809578	A0A0P0YBU6/Q0ITY8/Q0DCT8/Q6F344/Q65X23/A0A0P0XSE6/A0A0P0VBM0/A0A0P0V6W9/Q6YY75/Q7XUF4/Q337B2/Q0DDD4/A0A0P0X6U9/Q6I584/A0A0P0VC65/B9FDE0/Q2R8P3/Q0DP45/A0A0N7KP26/A0A0P0XAR4/Q6EU49/A0A0N7KU13/Q0IZG9/Q0IZN0/A0A0P0VQR0/A1A698/A0A0P0VQA6/A0A0P0W2S4/Q10SC8/Q0J2C1	30	.....S.[ST].......
GO:0000049	tRNA binding	1/445	9/4051	0.649495	0.822088	0.809578	A0A0P0V4V4	1	.....S.[ST].......
GO:0004386	helicase activity	1/445	9/4051	0.649495	0.822088	0.809578	Q7G8Y3	1	.....S.[ST].......
GO:0005635	nuclear envelope	1/445	9/4051	0.649495	0.822088	0.809578	Q6F3A8	1	.....S.[ST].......
GO:0006260	DNA replication	1/445	9/4051	0.649495	0.822088	0.809578	Q9LGR0	1	.....S.[ST].......
GO:0006406	mRNA export from nucleus	1/445	9/4051	0.649495	0.822088	0.809578	A0A0P0VC44	1	.....S.[ST].......
GO:0008643	carbohydrate transport	1/445	9/4051	0.649495	0.822088	0.809578	Q10LN5	1	.....S.[ST].......
GO:0010008	endosome membrane	1/445	9/4051	0.649495	0.822088	0.809578	A0A0P0WUT7	1	.....S.[ST].......
GO:0016740	transferase activity	1/445	9/4051	0.649495	0.822088	0.809578	A0A0P0V4V4	1	.....S.[ST].......
GO:0016791	phosphatase activity	1/445	9/4051	0.649495	0.822088	0.809578	Q336V5	1	.....S.[ST].......
GO:0030136	clathrin-coated vesicle	1/445	9/4051	0.649495	0.822088	0.809578	A0A0P0V4C5	1	.....S.[ST].......
GO:0030173	integral component of Golgi membrane	1/445	9/4051	0.649495	0.822088	0.809578	A0A0N7KHX3	1	.....S.[ST].......
GO:0034599	cellular response to oxidative stress	1/445	9/4051	0.649495	0.822088	0.809578	Q9FE01	1	.....S.[ST].......
GO:0043328	protein transport to vacuole involved in ubiquitin-dependent protein catabolic process via the multivesicular body sorting pathway	1/445	9/4051	0.649495	0.822088	0.809578	Q5WMP2	1	.....S.[ST].......
GO:0048278	vesicle docking	1/445	9/4051	0.649495	0.822088	0.809578	A0A0P0WQ70	1	.....S.[ST].......
GO:0140658	ATP-dependent chromatin remodeler activity	1/445	9/4051	0.649495	0.822088	0.809578	Q7G8Y3	1	.....S.[ST].......
GO:0005484	SNAP receptor activity	2/445	20/4051	0.662344	0.836402	0.823674	A0A0P0WQ70/A0A0P0VIH5	2	.....S.[ST].......
GO:0016020	membrane	18/445	176/4051	0.665663	0.838643	0.825881	Q948L0/Q0J5L5/Q8H3P9/A0A0P0V8W3/Q6I587/A0A0P0XZW3/Q67UC7/A0A0P0XT28/Q0DNR9/A0A0P0W9A2/A0A0N7KIX5/Q5WMP2/A0A0N7KJI0/A0A0P0Y472/Q6MWE5/Q7XDI3/Q6VVA6/A0A0P0X9N4	18	.....S.[ST].......
GO:0006470	protein dephosphorylation	3/445	31/4051	0.678028	0.840555	0.827763	Q7XU84/Q69VD9/B7F9R3	3	.....S.[ST].......
GO:0006511	ubiquitin-dependent protein catabolic process	3/445	31/4051	0.678028	0.840555	0.827763	Q0JC49/Q2RBM4/Q0D3X3	3	.....S.[ST].......
GO:0016787	hydrolase activity	3/445	31/4051	0.678028	0.840555	0.827763	A0A0P0VBP6/Q7G8Y3/Q0J035	3	.....S.[ST].......
GO:0106310	protein serine kinase activity	9/445	91/4051	0.682484	0.840555	0.827763	Q0DCT8/Q65X23/Q6YY75/Q7XUF4/Q6I587/Q5QN75/B9FDE0/Q6EU49/Q10SC8	9	.....S.[ST].......
GO:0000932	P-body	1/445	10/4051	0.688083	0.840555	0.827763	Q6Z5M6	1	.....S.[ST].......
GO:0005667	transcription regulator complex	1/445	10/4051	0.688083	0.840555	0.827763	Q69SU7	1	.....S.[ST].......
GO:0006414	translational elongation	1/445	10/4051	0.688083	0.840555	0.827763	Q40680	1	.....S.[ST].......
GO:0018230	peptidyl-L-cysteine S-palmitoylation	1/445	10/4051	0.688083	0.840555	0.827763	Q10NB6	1	.....S.[ST].......
GO:0030176	integral component of endoplasmic reticulum membrane	1/445	10/4051	0.688083	0.840555	0.827763	Q0DP48	1	.....S.[ST].......
GO:0048366	leaf development	1/445	10/4051	0.688083	0.840555	0.827763	Q76EJ0	1	.....S.[ST].......
GO:0071004	U2-type prespliceosome	1/445	10/4051	0.688083	0.840555	0.827763	A0A0P0V3P5	1	.....S.[ST].......
GO:0004722	protein serine/threonine phosphatase activity	2/445	21/4051	0.688852	0.840555	0.827763	Q0JMD4/Q5Z8P0	2	.....S.[ST].......
GO:0009416	response to light stimulus	2/445	21/4051	0.688852	0.840555	0.827763	Q0E4K1/Q6Z8P4	2	.....S.[ST].......
GO:0031201	SNARE complex	2/445	21/4051	0.688852	0.840555	0.827763	A0A0P0WQ70/A0A0P0VIH5	2	.....S.[ST].......
GO:0005739	mitochondrion	8/445	82/4051	0.693115	0.84386	0.831019	Q0IYH3/Q0DFG2/Q7XAL3/Q0IWT4/A0A0P0YBU3/Q67X83/Q8HCR5/Q2KNB7	8	.....S.[ST].......
GO:0008270	zinc ion binding	11/445	112/4051	0.700342	0.850751	0.837805	B9G2A8/Q5ZCD9/Q0DRX6/Q10N19/Q6L4L4/Q0DM51/Q6K9C3/Q0DY89/Q6ZDM0/Q6F322/A0A0P0UY23	11	.....S.[ST].......
GO:0009734	auxin-activated signaling pathway	2/445	22/4051	0.713626	0.852784	0.839807	B9G2A8/Q653H7	2	.....S.[ST].......
GO:0009737	response to abscisic acid	2/445	22/4051	0.713626	0.852784	0.839807	Q0E4K1/Q7XDI3	2	.....S.[ST].......
GO:0003684	damaged DNA binding	1/445	11/4051	0.722432	0.852784	0.839807	Q5Z6P9	1	.....S.[ST].......
GO:0003951	NAD+ kinase activity	1/445	11/4051	0.722432	0.852784	0.839807	Q60E60	1	.....S.[ST].......
GO:0004197	cysteine-type endopeptidase activity	1/445	11/4051	0.722432	0.852784	0.839807	Q0D3X3	1	.....S.[ST].......
GO:0004497	monooxygenase activity	1/445	11/4051	0.722432	0.852784	0.839807	P0C512	1	.....S.[ST].......
GO:0005871	kinesin complex	1/445	11/4051	0.722432	0.852784	0.839807	Q5VQ09	1	.....S.[ST].......
GO:0009733	response to auxin	1/445	11/4051	0.722432	0.852784	0.839807	Q6ZDM0	1	.....S.[ST].......
GO:0016168	chlorophyll binding	1/445	11/4051	0.722432	0.852784	0.839807	P0C367	1	.....S.[ST].......
GO:0016616	oxidoreductase activity, acting on the CH-OH group of donors, NAD or NADP as acceptor	1/445	11/4051	0.722432	0.852784	0.839807	A0A0N7KQ50	1	.....S.[ST].......
GO:0019706	protein-cysteine S-palmitoyltransferase activity	1/445	11/4051	0.722432	0.852784	0.839807	Q10NB6	1	.....S.[ST].......
GO:0035091	phosphatidylinositol binding	1/445	11/4051	0.722432	0.852784	0.839807	Q5WMP2	1	.....S.[ST].......
GO:0071013	catalytic step 2 spliceosome	1/445	11/4051	0.722432	0.852784	0.839807	Q6K7Q7	1	.....S.[ST].......
GO:0005886	plasma membrane	28/445	280/4051	0.736344	0.860804	0.847705	Q0DI98/Q948L0/Q0DCT8/Q6F344/A0A0P0XU81/Q9SSX0/A0A0P0WL78/Q5JLH8/Q5NAK4/Q0DJ33/A0A0P0V4C5/Q0IN32/A0A0P0VMG3/A0A0P0XIN3/Q7XPY2/Q10M23/B9FDE0/Q0E4K1/A0A0N7KIX5/A0A0P0WIF5/Q0J2X1/A0A0N7KU13/Q0JBF7/Q0IZN0/Q6VVA6/A1A698/A0A0P0VIH5/Q337D8	28	.....S.[ST].......
GO:0004714	transmembrane receptor protein tyrosine kinase activity	2/445	23/4051	0.736726	0.860804	0.847705	Q6L560/A0A0N7KHE3	2	.....S.[ST].......
GO:0005975	carbohydrate metabolic process	2/445	23/4051	0.736726	0.860804	0.847705	Q33AE4/Q7XKV2	2	.....S.[ST].......
GO:0051301	cell division	2/445	23/4051	0.736726	0.860804	0.847705	Q69S43/Q9AS36	2	.....S.[ST].......
GO:0009507	chloroplast	10/445	106/4051	0.743122	0.860804	0.847705	Q6ER94/Q9FE01/Q0DM51/P0C512/P0C470/A0A0N7KG12/Q2RAP8/B9EYK3/Q2QTC2/Q109R6	10	.....S.[ST].......
GO:0003713	transcription coactivator activity	1/445	12/4051	0.753006	0.860804	0.847705	Q69SU7	1	.....S.[ST].......
GO:0004521	endoribonuclease activity	1/445	12/4051	0.753006	0.860804	0.847705	Q6EU14	1	.....S.[ST].......
GO:0004693	cyclin-dependent protein serine/threonine kinase activity	1/445	12/4051	0.753006	0.860804	0.847705	Q7XUF4	1	.....S.[ST].......
GO:0004864	protein phosphatase inhibitor activity	1/445	12/4051	0.753006	0.860804	0.847705	Q0DJC4	1	.....S.[ST].......
GO:0008353	RNA polymerase II CTD heptapeptide repeat kinase activity	1/445	12/4051	0.753006	0.860804	0.847705	Q7XUF4	1	.....S.[ST].......
GO:0009523	photosystem II	1/445	12/4051	0.753006	0.860804	0.847705	P0C367	1	.....S.[ST].......
GO:0019898	extrinsic component of membrane	1/445	12/4051	0.753006	0.860804	0.847705	Q0JBE1	1	.....S.[ST].......
GO:0030433	ubiquitin-dependent ERAD pathway	1/445	12/4051	0.753006	0.860804	0.847705	A0A0P0VFH4	1	.....S.[ST].......
GO:0035194	post-transcriptional gene silencing by RNA	1/445	12/4051	0.753006	0.860804	0.847705	Q6EU14	1	.....S.[ST].......
GO:0051707	response to other organism	1/445	12/4051	0.753006	0.860804	0.847705	A0A0P0XCR4	1	.....S.[ST].......
GO:0046777	protein autophosphorylation	3/445	35/4051	0.756328	0.862786	0.849656	Q6I587/Q2QTC2/Q10NJ0	3	.....S.[ST].......
GO:0009651	response to salt stress	2/445	24/4051	0.75822	0.863131	0.849996	Q7XDI3/Q69TW5	2	.....S.[ST].......
GO:0042393	histone binding	3/445	36/4051	0.773319	0.869936	0.856697	Q9LGR0/A0A0P0W3M9/A0A0P0VW53	3	.....S.[ST].......
GO:0016887	ATP hydrolysis activity	10/445	109/4051	0.774036	0.869936	0.856697	Q5JKF2/Q0D8N0/Q5VQ09/Q0DM51/Q7XPY2/P0DKK0/Q84UQ1/Q5ZDA1/A0A0P0VVN7/Q5VQL1	10	.....S.[ST].......
GO:0004674	protein serine/threonine kinase activity	18/445	189/4051	0.77812	0.869936	0.856697	A0A0P0YBU6/Q0DCT8/Q6F344/Q65X23/A0A0P0V6W9/Q6YY75/Q10CU2/Q0DDD4/Q0D3L1/Q5QN75/B9FDE0/Q2R8P3/Q0DP45/Q10NJ0/Q6EU49/A0A0N7KU13/Q10SC8/Q0J2C1	18	.....S.[ST].......
GO:0009908	flower development	2/445	25/4051	0.778181	0.869936	0.856697	A0A0P0WIW7/Q6K271	2	.....S.[ST].......
GO:0045944	positive regulation of transcription by RNA polymerase II	2/445	25/4051	0.778181	0.869936	0.856697	A0A0P0W3M9/A0A0P0VW53	2	.....S.[ST].......
GO:1990904	ribonucleoprotein complex	2/445	25/4051	0.778181	0.869936	0.856697	Q5JKF2/Q5VQL1	2	.....S.[ST].......
GO:0005759	mitochondrial matrix	1/445	13/4051	0.780219	0.869936	0.856697	Q7XAL3	1	.....S.[ST].......
GO:0009707	chloroplast outer membrane	1/445	13/4051	0.780219	0.869936	0.856697	Q2KNB7	1	.....S.[ST].......
GO:0016757	glycosyltransferase activity	1/445	13/4051	0.780219	0.869936	0.856697	A0A0P0WMP1	1	.....S.[ST].......
GO:0045892	negative regulation of transcription, DNA-templated	1/445	13/4051	0.780219	0.869936	0.856697	Q7XHN9	1	.....S.[ST].......
GO:0003743	translation initiation factor activity	2/445	26/4051	0.796685	0.878894	0.86552	Q0DFG2/Q2QQ48	2	.....S.[ST].......
GO:0005887	integral component of plasma membrane	2/445	26/4051	0.796685	0.878894	0.86552	Q10LN5/W0RYD3	2	.....S.[ST].......
GO:0043130	ubiquitin binding	2/445	26/4051	0.796685	0.878894	0.86552	Q5Z6P9/Q5WMP2	2	.....S.[ST].......
GO:0000287	magnesium ion binding	3/445	38/4051	0.804391	0.878894	0.86552	Q33AE4/P0C512/Q10M23	3	.....S.[ST].......
GO:0000724	double-strand break repair via homologous recombination	1/445	14/4051	0.804439	0.878894	0.86552	Q10AI2	1	.....S.[ST].......
GO:0003779	actin binding	1/445	14/4051	0.804439	0.878894	0.86552	Q84TX2	1	.....S.[ST].......
GO:0005546	phosphatidylinositol-4,5-bisphosphate binding	1/445	14/4051	0.804439	0.878894	0.86552	A0A0P0X0E1	1	.....S.[ST].......
GO:0005777	peroxisome	1/445	14/4051	0.804439	0.878894	0.86552	Q0E4K1	1	.....S.[ST].......
GO:0006897	endocytosis	1/445	14/4051	0.804439	0.878894	0.86552	A0A0P0XIN3	1	.....S.[ST].......
GO:0006906	vesicle fusion	1/445	14/4051	0.804439	0.878894	0.86552	A0A0P0WQ70	1	.....S.[ST].......
GO:0009742	brassinosteroid mediated signaling pathway	2/445	27/4051	0.813812	0.88735	0.873846	Q0DJ33/B9FDE0	2	.....S.[ST].......
GO:0005840	ribosome	1/445	15/4051	0.825996	0.893458	0.879861	P0C470	1	.....S.[ST].......
GO:0009555	pollen development	1/445	15/4051	0.825996	0.893458	0.879861	Q69T31	1	.....S.[ST].......
GO:0012505	endomembrane system	1/445	15/4051	0.825996	0.893458	0.879861	A0A0P0WQ70	1	.....S.[ST].......
GO:0042742	defense response to bacterium	1/445	15/4051	0.825996	0.893458	0.879861	Q7XHN9	1	.....S.[ST].......
GO:0003700	DNA-binding transcription factor activity	10/445	115/4051	0.827746	0.89357	0.879972	Q75HX9/A0A0P0XKY3/Q0J6R8/A0A0P0XHD5/Q6L4W5/Q0JHF1/Q336P5/Q69JI7/Q69TW5/B9GDC1	10	.....S.[ST].......
GO:0016192	vesicle-mediated transport	2/445	28/4051	0.82964	0.893838	0.880236	A0A0P0VXI9/Q0JL39	2	.....S.[ST].......
GO:0003682	chromatin binding	2/445	29/4051	0.844246	0.901637	0.887917	A0A0P0W3M9/A0A0P0VW53	2	.....S.[ST].......
GO:0016491	oxidoreductase activity	2/445	29/4051	0.844246	0.901637	0.887917	A0A0P0XWY0/Q7XDI3	2	.....S.[ST].......
GO:0020037	heme binding	2/445	29/4051	0.844246	0.901637	0.887917	Q9FE01/Q0E4K1	2	.....S.[ST].......
GO:0008194	UDP-glycosyltransferase activity	1/445	16/4051	0.845181	0.901637	0.887917	A0A0P0WMP1	1	.....S.[ST].......
GO:0050660	flavin adenine dinucleotide binding	1/445	16/4051	0.845181	0.901637	0.887917	A0A0P0XWY0	1	.....S.[ST].......
GO:0006338	chromatin remodeling	1/445	17/4051	0.862255	0.916252	0.902309	A0A0N7KEK0	1	.....S.[ST].......
GO:0015293	symporter activity	1/445	17/4051	0.862255	0.916252	0.902309	Q6ZFM7	1	.....S.[ST].......
GO:0006633	fatty acid biosynthetic process	1/445	18/4051	0.87745	0.927851	0.913732	B9FK36	1	.....S.[ST].......
GO:0043531	ADP binding	1/445	18/4051	0.87745	0.927851	0.913732	A0A0P0XCR4	1	.....S.[ST].......
GO:0043565	sequence-specific DNA binding	4/445	56/4051	0.878298	0.927851	0.913732	Q0J6R8/Q0JHF1/Q69TW5/B9GDC1	4	.....S.[ST].......
GO:0000976	transcription cis-regulatory region binding	2/445	32/4051	0.881493	0.929419	0.915276	A0A0P0XFY4/Q336P5	2	.....S.[ST].......
GO:0006357	regulation of transcription by RNA polymerase II	6/445	80/4051	0.887508	0.929622	0.915476	A0A0P0VXN2/Q94LW4/A0A0N7KS86/Q9AS36/Q69T55/Q0D8A4	6	.....S.[ST].......
GO:0000149	SNARE binding	1/445	19/4051	0.890972	0.929622	0.915476	A0A0P0WQ70	1	.....S.[ST].......
GO:0009409	response to cold	1/445	19/4051	0.890972	0.929622	0.915476	Q33AE4	1	.....S.[ST].......
GO:0032040	small-subunit processome	1/445	19/4051	0.890972	0.929622	0.915476	Q657Z6	1	.....S.[ST].......
GO:0050832	defense response to fungus	1/445	19/4051	0.890972	0.929622	0.915476	Q0J9D7	1	.....S.[ST].......
GO:0000978	RNA polymerase II cis-regulatory region sequence-specific DNA binding	2/445	33/4051	0.891958	0.929622	0.915476	Q94LW4/A0A0N7KS86	2	.....S.[ST].......
GO:0009570	chloroplast stroma	1/445	21/4051	0.913713	0.949617	0.935166	Q33AE4	1	.....S.[ST].......
GO:0006355	regulation of transcription, DNA-templated	9/445	118/4051	0.91464	0.949617	0.935166	Q5NBT9/A0A0P0XFY4/A0A0P0WPR1/Q653H7/Q7EZD3/A0A0N7KEK0/Q336P5/Q69JI7/Q69TW5	9	.....S.[ST].......
GO:0004843	cysteine-type deubiquitinase activity	1/445	22/4051	0.923241	0.954895	0.940364	Q0D3X3	1	.....S.[ST].......
GO:0005506	iron ion binding	1/445	22/4051	0.923241	0.954895	0.940364	Q7XDI3	1	.....S.[ST].......
GO:0016579	protein deubiquitination	1/445	23/4051	0.931719	0.961101	0.946475	Q0D3X3	1	.....S.[ST].......
GO:0003735	structural constituent of ribosome	4/445	64/4051	0.932781	0.961101	0.946475	P0C470/A0A0P0X424/Q75KZ3/Q5N754	4	.....S.[ST].......
GO:0035556	intracellular signal transduction	4/445	65/4051	0.937757	0.96412	0.949449	Q65X23/Q10CU2/Q6I587/Q6EU49	4	.....S.[ST].......
GO:0006508	proteolysis	1/445	24/4051	0.939262	0.96412	0.949449	A0A0P0WJ60	1	.....S.[ST].......
GO:0005794	Golgi apparatus	4/445	66/4051	0.942397	0.965512	0.950819	A0A0P0V8W3/A0A0P0XIN3/Q8H4Q9/Q10NB6	4	.....S.[ST].......
GO:0004683	calmodulin-dependent protein kinase activity	1/445	26/4051	0.951946	0.971629	0.956843	Q6I587	1	.....S.[ST].......
GO:0009931	calcium-dependent protein serine/threonine kinase activity	1/445	26/4051	0.951946	0.971629	0.956843	Q6I587	1	.....S.[ST].......
GO:0030154	cell differentiation	1/445	27/4051	0.957259	0.975218	0.960378	Q6K271	1	.....S.[ST].......
GO:0022857	transmembrane transporter activity	1/445	28/4051	0.961985	0.978198	0.963313	A0A0P0XWP3	1	.....S.[ST].......
GO:0042803	protein homodimerization activity	1/445	29/4051	0.96619	0.980638	0.965715	Q337E9	1	.....S.[ST].......
GO:0009535	chloroplast thylakoid membrane	1/445	33/4051	0.978852	0.991636	0.976545	P0C367	1	.....S.[ST].......
GO:0043231	intracellular membrane-bounded organelle	1/445	34/4051	0.981194	0.992157	0.977059	Q2QQ48	1	.....S.[ST].......
GO:0051082	unfolded protein binding	1/445	36/4051	0.98513	0.994286	0.979155	Q7XQ15	1	.....S.[ST].......
GO:0005509	calcium ion binding	3/445	71/4051	0.988237	0.995571	0.980421	Q5JN42/Q6I587/Q6YZJ1	3	.....S.[ST].......
GO:0006457	protein folding	1/445	41/4051	0.991738	0.997248	0.982072	Q60EF8	1	.....S.[ST].......
GO:0005730	nucleolus	2/445	62/4051	0.993904	0.997578	0.982397	Q657Z6/A0A0P0X1R2	2	.....S.[ST].......
GO:0005783	endoplasmic reticulum	3/445	88/4051	0.997678	0.99799	0.982803	Q6ZIX2/Q7XDI3/Q10NB6	3	.....S.[ST].......
GO:0006412	translation	1/445	53/4051	0.99799	0.99799	0.982803	P0C470	1	.....S.[ST].......
GO:0004672	protein kinase activity	19/300	108/4051	0.000286533	0.0830929	0.0806891	A0A0P0XAR4/Q6YUU3/A0A0N7KP26/A0A0P0W2S4/Q337B2/A0A0N7KG86/Q7EZ28/Q0JI63/A0A0P0VQR0/Q0JI62/A0A0P0Y980/Q7XE14/A0A0P0XE50/Q6ZAB7/A0A0P0VBM0/Q6EUQ1/Q10K10/A0A0P0VQA6/A0A0P0VU36	19	.......[ST].E.....
GO:0035196	production of miRNAs involved in gene silencing by miRNA	3/300	3/4051	0.000402387	0.0830929	0.0806891	A0A0P0WQD6/Q69JZ7/A0A0P0VC44	3	.......[ST].E.....
GO:0000398	mRNA splicing, via spliceosome	12/300	62/4051	0.00162544	0.212045	0.205911	A0A0P0VFD5/A0A0P0XT31/Q0DA50/Q6ZK48/A0A0P0V3P5/A0A0P0Y5P0/Q6AVF4/Q84UQ1/Q69NK8/Q5ZCD9/Q10N19/Q7XTJ6	12	.......[ST].E.....
GO:0006468	protein phosphorylation	34/300	287/4051	0.00346156	0.212045	0.205911	Q7XUF4/A0A0P0XAR4/A0A0P0WGQ6/Q6K1X9/Q2QYY8/Q6YUU3/Q6ZLP5/A0A0N7KP26/A0A0P0W2S4/Q0ITY8/Q337B2/Q0JI49/A0A0N7KNW9/A0A0N7KG86/Q7EZ28/P29620/A0A0P0X6M1/Q0JI63/A0A0P0VQR0/Q0JI62/Q6I5Q6/A0A0P0Y980/A0A0P0UX66/Q7XE14/Q0DCT8/A0A0P0XE50/Q6ZAB7/A0A0P0VBM0/Q6EUQ1/Q10K10/Q9ST27/A0A0P0VQA6/P29618/A0A0P0VU36	34	.......[ST].E.....
GO:0003777	microtubule motor activity	7/300	28/4051	0.00347079	0.212045	0.205911	Q0IMS9/B9G8P1/B9FFA3/Q7XMJ2/Q651Z7/B9EUM5/B9FMJ3	7	.......[ST].E.....
GO:0016607	nuclear speck	7/300	28/4051	0.00347079	0.212045	0.205911	A0A0P0VC44/A0A0P0VST4/A0A0P0Y5P0/Q6AVF4/Q5ZCD9/Q10N19/Q7XTJ6	7	.......[ST].E.....
GO:0015144	carbohydrate transmembrane transporter activity	3/300	5/4051	0.00359398	0.212045	0.205911	Q6ZFM2/Q6ZFM7/Q0DUA4	3	.......[ST].E.....
GO:0007018	microtubule-based movement	7/300	30/4051	0.00525027	0.271045	0.263204	Q0IMS9/B9G8P1/B9FFA3/Q7XMJ2/Q651Z7/B9EUM5/B9FMJ3	7	.......[ST].E.....
GO:0009536	plastid	5/300	19/4051	0.0105476	0.484019	0.470017	P12085/P0C367/P0C422/P0C2Z6/P0C355	5	.......[ST].E.....
GO:0009882	blue light photoreceptor activity	2/300	3/4051	0.0155972	0.495511	0.481177	Q2QYY8/Q9ST27	2	.......[ST].E.....
GO:0016779	nucleotidyltransferase activity	2/300	3/4051	0.0155972	0.495511	0.481177	Q6K3F7/Q10Q61	2	.......[ST].E.....
GO:0031234	extrinsic component of cytoplasmic side of plasma membrane	2/300	3/4051	0.0155972	0.495511	0.481177	Q6AV45/Q6YYY6	2	.......[ST].E.....
GO:0048015	phosphatidylinositol-mediated signaling	2/300	3/4051	0.0155972	0.495511	0.481177	Q6Z3Y9/A0A0P0XZW3	2	.......[ST].E.....
GO:0048278	vesicle docking	3/300	9/4051	0.024147	0.563876	0.547564	Q6Z9Z3/Q6YUT2/Q0J2C7	3	.......[ST].E.....
GO:0016570	histone modification	2/300	4/4051	0.0296734	0.563876	0.547564	Q2QN51/A0A0P0XWY0	2	.......[ST].E.....
GO:0050821	protein stabilization	2/300	4/4051	0.0296734	0.563876	0.547564	Q07078/P0C422	2	.......[ST].E.....
GO:0070006	metalloaminopeptidase activity	2/300	4/4051	0.0296734	0.563876	0.547564	Q6K669/Q6Z6L4	2	.......[ST].E.....
GO:0015630	microtubule cytoskeleton	3/300	10/4051	0.0326411	0.563876	0.547564	Q0IMS9/B9G8P1/B9EUM5	3	.......[ST].E.....
GO:0071004	U2-type prespliceosome	3/300	10/4051	0.0326411	0.563876	0.547564	A0A0P0VIZ4/A0A0P0V3P5/A0A0P0VST4	3	.......[ST].E.....
GO:0005730	nucleolus	9/300	62/4051	0.0370565	0.563876	0.547564	A0A0P0WRW9/Q657Z6/A0A0P0XEB1/A0A0P0WP57/Q7Y1H6/A0A0P0VBX6/Q0DQG5/A0A0P0WH49/Q2QM87	9	.......[ST].E.....
GO:0008017	microtubule binding	9/300	64/4051	0.0442394	0.563876	0.547564	Q5ZCG1/Q0IMS9/B9G8P1/B9FFA3/Q69Q40/Q7XMJ2/Q651Z7/B9EUM5/B9FMJ3	9	.......[ST].E.....
GO:0003723	RNA binding	24/300	227/4051	0.0455373	0.563876	0.547564	A0A0P0VFD5/Q33B10/A0A0P0VE15/A0A0P0XDH3/A0A0P0VA82/A0A0P0V3P5/Q2QQ48/A0A0P0W5H7/A0A0N7KSQ1/A0A0P0Y5P0/Q69L83/Q6AVF4/Q0J4D8/A0A0P0WY39/Q84UQ1/Q6YS82/Q5ZCD9/Q5JKF2/A0A0P0XB00/Q8H590/Q10N19/Q5NB67/Q5Z990/Q7XTJ6	24	.......[ST].E.....
GO:0000293	ferric-chelate reductase activity	2/300	5/4051	0.0470598	0.563876	0.547564	Q5ZAJ0/Q2QP56	2	.......[ST].E.....
GO:0004439	phosphatidylinositol-4,5-bisphosphate 5-phosphatase activity	2/300	5/4051	0.0470598	0.563876	0.547564	A0A0P0V9M8/Q0J0S7	2	.......[ST].E.....
GO:0005986	sucrose biosynthetic process	2/300	5/4051	0.0470598	0.563876	0.547564	Q53JI9/Q67WN8	2	.......[ST].E.....
GO:0007019	microtubule depolymerization	2/300	5/4051	0.0470598	0.563876	0.547564	Q5ZCG1/B9FMJ3	2	.......[ST].E.....
GO:0016174	NAD(P)H oxidase H2O2-forming activity	2/300	5/4051	0.0470598	0.563876	0.547564	Q5ZAJ0/Q2QP56	2	.......[ST].E.....
GO:0016538	cyclin-dependent protein serine/threonine kinase regulator activity	2/300	5/4051	0.0470598	0.563876	0.547564	Q69S43/Q9AS36	2	.......[ST].E.....
GO:0031369	translation initiation factor binding	2/300	5/4051	0.0470598	0.563876	0.547564	Q6K3F7/A0A0P0VL78	2	.......[ST].E.....
GO:0045261	proton-transporting ATP synthase complex, catalytic core F(1)	2/300	5/4051	0.0470598	0.563876	0.547564	P12085/P0C2Z6	2	.......[ST].E.....
GO:0046524	sucrose-phosphate synthase activity	2/300	5/4051	0.0470598	0.563876	0.547564	Q53JI9/Q67WN8	2	.......[ST].E.....
GO:0000149	SNARE binding	4/300	19/4051	0.0470953	0.563876	0.547564	Q6Z9Z3/Q6YUT2/Q0J2C7/Q60EC1	4	.......[ST].E.....
GO:0004693	cyclin-dependent protein serine/threonine kinase activity	3/300	12/4051	0.0536176	0.563876	0.547564	Q7XUF4/P29620/P29618	3	.......[ST].E.....
GO:0008353	RNA polymerase II CTD heptapeptide repeat kinase activity	3/300	12/4051	0.0536176	0.563876	0.547564	Q7XUF4/P29620/P29618	3	.......[ST].E.....
GO:0016042	lipid catabolic process	3/300	12/4051	0.0536176	0.563876	0.547564	Q6Z3Y9/Q652G4/Q6F358	3	.......[ST].E.....
GO:0005874	microtubule	8/300	57/4051	0.0566926	0.563876	0.547564	Q5ZCG1/Q0IMS9/B9G8P1/B9FFA3/Q7XMJ2/Q651Z7/B9EUM5/B9FMJ3	8	.......[ST].E.....
GO:0015079	potassium ion transmembrane transporter activity	4/300	21/4051	0.0647903	0.563876	0.547564	Q7XIV8/Q69RI8/Q8VXB5/Q6YWQ4	4	.......[ST].E.....
GO:0000977	RNA polymerase II transcription regulatory region sequence-specific DNA binding	2/300	6/4051	0.067192	0.563876	0.547564	A0A0P0W3M9/A0A0P0VW53	2	.......[ST].E.....
GO:0031011	Ino80 complex	2/300	6/4051	0.067192	0.563876	0.547564	A0A0P0WH74/Q0D6N3	2	.......[ST].E.....
GO:0042752	regulation of circadian rhythm	2/300	6/4051	0.067192	0.563876	0.547564	Q69JZ7/Q9AWL7	2	.......[ST].E.....
GO:0046933	proton-transporting ATP synthase activity, rotational mechanism	2/300	6/4051	0.067192	0.563876	0.547564	P12085/P0C2Z6	2	.......[ST].E.....
GO:0048511	rhythmic process	2/300	6/4051	0.067192	0.563876	0.547564	Q69JZ7/Q9AWL7	2	.......[ST].E.....
GO:0006813	potassium ion transport	4/300	22/4051	0.0747664	0.563876	0.547564	Q7XIV8/Q69RI8/Q8VXB5/Q6YWQ4	4	.......[ST].E.....
GO:0006334	nucleosome assembly	3/300	14/4051	0.0795613	0.563876	0.547564	A0A0P0WRW9/A3AGM4/Q5VND6	3	.......[ST].E.....
GO:0006906	vesicle fusion	3/300	14/4051	0.0795613	0.563876	0.547564	Q6Z9Z3/Q6YUT2/Q0J2C7	3	.......[ST].E.....
GO:0005654	nucleoplasm	4/300	23/4051	0.085469	0.563876	0.547564	Q0DA50/A0A0P0V256/Q53KK6/Q6ZKC1	4	.......[ST].E.....
GO:0005685	U1 snRNP	2/300	7/4051	0.0895708	0.563876	0.547564	A0A0P0XT31/A0A0P0V3P5	2	.......[ST].E.....
GO:0006289	nucleotide-excision repair	2/300	7/4051	0.0895708	0.563876	0.547564	A0A0N7KJC3/Q6ZKC1	2	.......[ST].E.....
GO:0006807	nitrogen compound metabolic process	2/300	7/4051	0.0895708	0.563876	0.547564	Q7XIG8/A0A0P0VU92	2	.......[ST].E.....
GO:0016575	histone deacetylation	2/300	7/4051	0.0895708	0.563876	0.547564	Q0D6I0/Q0JRB9	2	.......[ST].E.....
GO:0030628	pre-mRNA 3'-splice site binding	2/300	7/4051	0.0895708	0.563876	0.547564	Q6ZK48/A0A0P0VST4	2	.......[ST].E.....
GO:0048471	perinuclear region of cytoplasm	2/300	7/4051	0.0895708	0.563876	0.547564	Q6ZCV7/Q07078	2	.......[ST].E.....
GO:0061817	endoplasmic reticulum-plasma membrane tethering	2/300	7/4051	0.0895708	0.563876	0.547564	Q0JBF7/Q337D8	2	.......[ST].E.....
GO:0090158	endoplasmic reticulum membrane organization	2/300	7/4051	0.0895708	0.563876	0.547564	Q0JBF7/Q337D8	2	.......[ST].E.....
GO:0009535	chloroplast thylakoid membrane	5/300	33/4051	0.0927514	0.563876	0.547564	P12085/P0C367/P0C422/P0C2Z6/P0C355	5	.......[ST].E.....
GO:0005681	spliceosomal complex	3/300	15/4051	0.0942168	0.563876	0.547564	Q6ZK48/Q5Z990/Q7XTJ6	3	.......[ST].E.....
GO:0007017	microtubule-based process	3/300	15/4051	0.0942168	0.563876	0.547564	Q0IMS9/B9G8P1/B9EUM5	3	.......[ST].E.....
GO:0012505	endomembrane system	3/300	15/4051	0.0942168	0.563876	0.547564	Q6Z9Z3/Q6YUT2/Q0J2C7	3	.......[ST].E.....
GO:0000118	histone deacetylase complex	2/300	8/4051	0.113756	0.563876	0.547564	A0A0P0VE20/Q0JRB9	2	.......[ST].E.....
GO:0000307	cyclin-dependent protein kinase holoenzyme complex	2/300	8/4051	0.113756	0.563876	0.547564	Q69S43/P29618	2	.......[ST].E.....
GO:0046855	inositol phosphate dephosphorylation	2/300	8/4051	0.113756	0.563876	0.547564	A0A0P0V9M8/Q0J0S7	2	.......[ST].E.....
GO:0042393	histone binding	5/300	36/4051	0.123473	0.563876	0.547564	A0A0P0W3M9/A0A0P0VNC6/Q5VND6/A0A0P0VW53/Q9LGR0	5	.......[ST].E.....
GO:0000785	chromatin	3/300	17/4051	0.126469	0.563876	0.547564	Q5VND6/A0A0P0VE20/Q0JRB9	3	.......[ST].E.....
GO:0006417	regulation of translation	3/300	17/4051	0.126469	0.563876	0.547564	A0A0P0VA82/Q0J4D8/A0A0P0VRF7	3	.......[ST].E.....
GO:0106310	protein serine kinase activity	10/300	91/4051	0.133339	0.563876	0.547564	Q7XUF4/Q2QYY8/Q6ZLP5/Q0JI49/P29620/Q6I5Q6/Q6I587/Q0DCT8/Q9ST27/P29618	10	.......[ST].E.....
GO:0006325	chromatin organization	4/300	27/4051	0.134974	0.563876	0.547564	Q69JZ7/Q67W65/Q53KK6/A0A0P0XWY0	4	.......[ST].E.....
GO:0006396	RNA processing	2/300	9/4051	0.139358	0.563876	0.547564	Q0IV63/Q69L83	2	.......[ST].E.....
GO:0006406	mRNA export from nucleus	2/300	9/4051	0.139358	0.563876	0.547564	A0A0P0VC44/A0A0P0VL78	2	.......[ST].E.....
GO:0007049	cell cycle	2/300	9/4051	0.139358	0.563876	0.547564	P29620/Q9AS36	2	.......[ST].E.....
GO:0046856	phosphatidylinositol dephosphorylation	2/300	9/4051	0.139358	0.563876	0.547564	A0A0P0V9M8/Q0J0S7	2	.......[ST].E.....
GO:0046961	proton-transporting ATPase activity, rotational mechanism	2/300	9/4051	0.139358	0.563876	0.547564	P12085/P0C2Z6	2	.......[ST].E.....
GO:0010468	regulation of gene expression	3/300	19/4051	0.16203	0.563876	0.547564	Q0IV63/P29618/Q8LNT9	3	.......[ST].E.....
GO:0003682	chromatin binding	4/300	29/4051	0.163248	0.563876	0.547564	Q5QLH2/A0A0P0W3M9/Q5VND6/A0A0P0VW53	4	.......[ST].E.....
GO:0005484	SNAP receptor activity	3/300	20/4051	0.180818	0.563876	0.547564	Q6Z9Z3/Q6YUT2/Q0J2C7	3	.......[ST].E.....
GO:0006281	DNA repair	3/300	20/4051	0.180818	0.563876	0.547564	A0A0P0UX66/A0A0P0VX92/Q9LGR0	3	.......[ST].E.....
GO:0016887	ATP hydrolysis activity	11/300	109/4051	0.180887	0.563876	0.547564	Q0IMS9/Q6ZCV7/B9FFA3/Q07078/A0A0P0VNC6/Q7XMJ2/Q84UQ1/Q7XPY2/Q5JKF2/Q0IXR5/Q53NM9	11	.......[ST].E.....
GO:0003684	damaged DNA binding	2/300	11/4051	0.193495	0.563876	0.547564	Q69RX3/Q6ZKC1	2	.......[ST].E.....
GO:0003714	transcription corepressor activity	2/300	11/4051	0.193495	0.563876	0.547564	A0A0P0W3M9/Q0JRB9	2	.......[ST].E.....
GO:0005871	kinesin complex	2/300	11/4051	0.193495	0.563876	0.547564	B9FFA3/Q7XMJ2	2	.......[ST].E.....
GO:0016168	chlorophyll binding	2/300	11/4051	0.193495	0.563876	0.547564	P0C367/P0C355	2	.......[ST].E.....
GO:0004722	protein serine/threonine phosphatase activity	3/300	21/4051	0.200156	0.563876	0.547564	Q60EX6/Q7XTC7/A0A0P0VYA4	3	.......[ST].E.....
GO:0031201	SNARE complex	3/300	21/4051	0.200156	0.563876	0.547564	Q6Z9Z3/Q6YUT2/Q0J2C7	3	.......[ST].E.....
GO:0000079	regulation of cyclin-dependent protein serine/threonine kinase activity	1/300	3/4051	0.206168	0.563876	0.547564	Q69S43	1	.......[ST].E.....
GO:0001731	formation of translation preinitiation complex	1/300	3/4051	0.206168	0.563876	0.547564	A0A0P0WH49	1	.......[ST].E.....
GO:0004124	cysteine synthase activity	1/300	3/4051	0.206168	0.563876	0.547564	Q9XEA8	1	.......[ST].E.....
GO:0004332	fructose-bisphosphate aldolase activity	1/300	3/4051	0.206168	0.563876	0.547564	Q40677	1	.......[ST].E.....
GO:0005786	signal recognition particle, endoplasmic reticulum targeting	1/300	3/4051	0.206168	0.563876	0.547564	A0A0P0XEB1	1	.......[ST].E.....
GO:0005851	eukaryotic translation initiation factor 2B complex	1/300	3/4051	0.206168	0.563876	0.547564	Q6K3F7	1	.......[ST].E.....
GO:0005853	eukaryotic translation elongation factor 1 complex	1/300	3/4051	0.206168	0.563876	0.547564	Q40680	1	.......[ST].E.....
GO:0005983	starch catabolic process	1/300	3/4051	0.206168	0.563876	0.547564	Q0DC10	1	.......[ST].E.....
GO:0006164	purine nucleotide biosynthetic process	1/300	3/4051	0.206168	0.563876	0.547564	Q0DN24	1	.......[ST].E.....
GO:0007346	regulation of mitotic cell cycle	1/300	3/4051	0.206168	0.563876	0.547564	Q7XUF4	1	.......[ST].E.....
GO:0008187	poly-pyrimidine tract binding	1/300	3/4051	0.206168	0.563876	0.547564	A0A0P0VST4	1	.......[ST].E.....
GO:0008195	phosphatidate phosphatase activity	1/300	3/4051	0.206168	0.563876	0.547564	Q6L4Z4	1	.......[ST].E.....
GO:0008198	ferrous iron binding	1/300	3/4051	0.206168	0.563876	0.547564	Q53WJ1	1	.......[ST].E.....
GO:0008271	secondary active sulfate transmembrane transporter activity	1/300	3/4051	0.206168	0.563876	0.547564	Q68UQ4	1	.......[ST].E.....
GO:0008312	7S RNA binding	1/300	3/4051	0.206168	0.563876	0.547564	A0A0P0XEB1	1	.......[ST].E.....
GO:0008352	katanin complex	1/300	3/4051	0.206168	0.563876	0.547564	Q5ZCG1	1	.......[ST].E.....
GO:0008540	proteasome regulatory particle, base subcomplex	1/300	3/4051	0.206168	0.563876	0.547564	B9FQQ6	1	.......[ST].E.....
GO:0008553	P-type proton-exporting transporter activity	1/300	3/4051	0.206168	0.563876	0.547564	Q7XPY2	1	.......[ST].E.....
GO:0009055	electron transfer activity	1/300	3/4051	0.206168	0.563876	0.547564	P0C355	1	.......[ST].E.....
GO:0009637	response to blue light	1/300	3/4051	0.206168	0.563876	0.547564	Q69JZ7	1	.......[ST].E.....
GO:0009772	photosynthetic electron transport in photosystem II	1/300	3/4051	0.206168	0.563876	0.547564	P0C367	1	.......[ST].E.....
GO:0010090	trichome morphogenesis	1/300	3/4051	0.206168	0.563876	0.547564	B9FMJ3	1	.......[ST].E.....
GO:0010118	stomatal movement	1/300	3/4051	0.206168	0.563876	0.547564	Q6ZLP5	1	.......[ST].E.....
GO:0010389	regulation of G2/M transition of mitotic cell cycle	1/300	3/4051	0.206168	0.563876	0.547564	P29618	1	.......[ST].E.....
GO:0015662	P-type ion transporter activity	1/300	3/4051	0.206168	0.563876	0.547564	Q7XPY2	1	.......[ST].E.....
GO:0016151	nickel cation binding	1/300	3/4051	0.206168	0.563876	0.547564	Q948T6	1	.......[ST].E.....
GO:0016161	beta-amylase activity	1/300	3/4051	0.206168	0.563876	0.547564	A0A0P0X7C2	1	.......[ST].E.....
GO:0016363	nuclear matrix	1/300	3/4051	0.206168	0.563876	0.547564	Q0DY81	1	.......[ST].E.....
GO:0019104	DNA N-glycosylase activity	1/300	3/4051	0.206168	0.563876	0.547564	Q69RX3	1	.......[ST].E.....
GO:0019243	methylglyoxal catabolic process to D-lactate via S-lactoyl-glutathione	1/300	3/4051	0.206168	0.563876	0.547564	Q948T6	1	.......[ST].E.....
GO:0030060	L-malate dehydrogenase activity	1/300	3/4051	0.206168	0.563876	0.547564	Q7XDC8	1	.......[ST].E.....
GO:0030289	protein phosphatase 4 complex	1/300	3/4051	0.206168	0.563876	0.547564	A0A0P0V256	1	.......[ST].E.....
GO:0030332	cyclin binding	1/300	3/4051	0.206168	0.563876	0.547564	P29618	1	.......[ST].E.....
GO:0030388	fructose 1,6-bisphosphate metabolic process	1/300	3/4051	0.206168	0.563876	0.547564	Q40677	1	.......[ST].E.....
GO:0030619	U1 snRNA binding	1/300	3/4051	0.206168	0.563876	0.547564	A0A0P0XT31	1	.......[ST].E.....
GO:0030686	90S preribosome	1/300	3/4051	0.206168	0.563876	0.547564	A0A0P0WP57	1	.......[ST].E.....
GO:0030897	HOPS complex	1/300	3/4051	0.206168	0.563876	0.547564	Q7XX94	1	.......[ST].E.....
GO:0034220	ion transmembrane transport	1/300	3/4051	0.206168	0.563876	0.547564	Q7XPY2	1	.......[ST].E.....
GO:0042023	DNA endoreduplication	1/300	3/4051	0.206168	0.563876	0.547564	A0A0N7KEP3	1	.......[ST].E.....
GO:0042545	cell wall modification	1/300	3/4051	0.206168	0.563876	0.547564	A0A0P0V0P1	1	.......[ST].E.....
GO:0043295	glutathione binding	1/300	3/4051	0.206168	0.563876	0.547564	O65857	1	.......[ST].E.....
GO:0045732	positive regulation of protein catabolic process	1/300	3/4051	0.206168	0.563876	0.547564	A0A0P0WHC2	1	.......[ST].E.....
GO:0045927	positive regulation of growth	1/300	3/4051	0.206168	0.563876	0.547564	A0A0P0VAZ1	1	.......[ST].E.....
GO:0048367	shoot system development	1/300	3/4051	0.206168	0.563876	0.547564	Q5NBT9	1	.......[ST].E.....
GO:0102229	amylopectin maltohydrolase activity	1/300	3/4051	0.206168	0.563876	0.547564	A0A0P0X7C2	1	.......[ST].E.....
GO:0120029	proton export across plasma membrane	1/300	3/4051	0.206168	0.563876	0.547564	Q7XPY2	1	.......[ST].E.....
GO:1990269	RNA polymerase II C-terminal domain phosphoserine binding	1/300	3/4051	0.206168	0.563876	0.547564	Q2QN51	1	.......[ST].E.....
GO:1990573	potassium ion import across plasma membrane	1/300	3/4051	0.206168	0.563876	0.547564	Q6ZLP5	1	.......[ST].E.....
GO:0000976	transcription cis-regulatory region binding	4/300	32/4051	0.209144	0.563876	0.547564	Q336P5/Q6Z528/A0A0P0UZA9/Q6ER21	4	.......[ST].E.....
GO:0000462	maturation of SSU-rRNA from tricistronic rRNA transcript (SSU-rRNA, 5.8S rRNA, LSU-rRNA)	2/300	12/4051	0.22147	0.563876	0.547564	Q657Z6/Q7Y1H6	2	.......[ST].E.....
GO:0009523	photosystem II	2/300	12/4051	0.22147	0.563876	0.547564	P0C367/P0C422	2	.......[ST].E.....
GO:0015629	actin cytoskeleton	2/300	12/4051	0.22147	0.563876	0.547564	Q0IMS9/Q0IN32	2	.......[ST].E.....
GO:0017018	myosin phosphatase activity	5/300	44/4051	0.223693	0.563876	0.547564	Q60EX6/Q7XTC7/A0A0P0VYA4/Q69VD9/B7F9R3	5	.......[ST].E.....
GO:0003677	DNA binding	21/300	238/4051	0.227083	0.563876	0.547564	Q7XQK2/Q6H7U2/A0A0P0VCH6/Q0DA50/Q75HX9/Q6Z8M8/A0A0N7KEK0/A0A0P0XKY3/Q0JPH5/A3AGM4/A0A0P0YC74/Q10EL1/Q2R3F5/C7J735/Q69NK8/Q75K81/A0A0P0VNM2/Q2R9D2/A0A0P0XW57/Q9LGR0/Q53KK6	21	.......[ST].E.....
GO:0003676	nucleic acid binding	3/300	23/4051	0.240128	0.563876	0.547564	Q7XIG8/Q652Q6/A0A0P0VU92	3	.......[ST].E.....
GO:0051301	cell division	3/300	23/4051	0.240128	0.563876	0.547564	Q69S43/P29620/Q9AS36	3	.......[ST].E.....
GO:0000184	nuclear-transcribed mRNA catabolic process, nonsense-mediated decay	2/300	13/4051	0.249737	0.563876	0.547564	A0A0N7KFQ9/Q5JKF2	2	.......[ST].E.....
GO:0000786	nucleosome	2/300	13/4051	0.249737	0.563876	0.547564	A0A0P0WRW9/A3AGM4	2	.......[ST].E.....
GO:0003746	translation elongation factor activity	2/300	13/4051	0.249737	0.563876	0.547564	Q40680/Q2QQ48	2	.......[ST].E.....
GO:0004601	peroxidase activity	2/300	13/4051	0.249737	0.563876	0.547564	Q5ZAJ0/Q2QP56	2	.......[ST].E.....
GO:0008168	methyltransferase activity	2/300	13/4051	0.249737	0.563876	0.547564	Q2QT32/A0A0P0VU92	2	.......[ST].E.....
GO:0043621	protein self-association	2/300	13/4051	0.249737	0.563876	0.547564	Q0IMS9/Q5ZAJ0	2	.......[ST].E.....
GO:0006355	regulation of transcription, DNA-templated	11/300	118/4051	0.255434	0.563876	0.547564	A0A0P0WRW9/Q336P5/A0A0P0VCH6/Q6YSC2/Q6Z528/A0A0N7KEK0/A0A0P0UZA9/Q5NBT9/Q2R3F5/Q6ER21/Q5NB67	11	.......[ST].E.....
GO:0006508	proteolysis	3/300	24/4051	0.260593	0.563876	0.547564	A0A0P0WJ60/Q6K669/Q6Z6L4	3	.......[ST].E.....
GO:0000082	G1/S transition of mitotic cell cycle	1/300	4/4051	0.264999	0.563876	0.547564	P29618	1	.......[ST].E.....
GO:0000243	commitment complex	1/300	4/4051	0.264999	0.563876	0.547564	A0A0P0VST4	1	.......[ST].E.....
GO:0000245	spliceosomal complex assembly	1/300	4/4051	0.264999	0.563876	0.547564	A0A0P0VIZ4	1	.......[ST].E.....
GO:0000723	telomere maintenance	1/300	4/4051	0.264999	0.563876	0.547564	A0A0P0UX66	1	.......[ST].E.....
GO:0000812	Swr1 complex	1/300	4/4051	0.264999	0.563876	0.547564	A0A0P0VNC6	1	.......[ST].E.....
GO:0003906	DNA-(apurinic or apyrimidinic site) endonuclease activity	1/300	4/4051	0.264999	0.563876	0.547564	Q69RX3	1	.......[ST].E.....
GO:0003918	DNA topoisomerase type II (double strand cut, ATP-hydrolyzing) activity	1/300	4/4051	0.264999	0.563876	0.547564	A0A0P0VNM2	1	.......[ST].E.....
GO:0004143	diacylglycerol kinase activity	1/300	4/4051	0.264999	0.563876	0.547564	Q7XQT2	1	.......[ST].E.....
GO:0004430	1-phosphatidylinositol 4-kinase activity	1/300	4/4051	0.264999	0.563876	0.547564	A0A0P0XZW3	1	.......[ST].E.....
GO:0005452	inorganic anion exchanger activity	1/300	4/4051	0.264999	0.563876	0.547564	Q1ZYR7	1	.......[ST].E.....
GO:0006402	mRNA catabolic process	1/300	4/4051	0.264999	0.563876	0.547564	Q5VPG7	1	.......[ST].E.....
GO:0006535	cysteine biosynthetic process from serine	1/300	4/4051	0.264999	0.563876	0.547564	Q9XEA8	1	.......[ST].E.....
GO:0006614	SRP-dependent cotranslational protein targeting to membrane	1/300	4/4051	0.264999	0.563876	0.547564	A0A0P0XEB1	1	.......[ST].E.....
GO:0006730	one-carbon metabolic process	1/300	4/4051	0.264999	0.563876	0.547564	Q2QT32	1	.......[ST].E.....
GO:0006898	receptor-mediated endocytosis	1/300	4/4051	0.264999	0.563876	0.547564	A0A0P0VC43	1	.......[ST].E.....
GO:0007205	protein kinase C-activating G protein-coupled receptor signaling pathway	1/300	4/4051	0.264999	0.563876	0.547564	Q7XQT2	1	.......[ST].E.....
GO:0008234	cysteine-type peptidase activity	1/300	4/4051	0.264999	0.563876	0.547564	A0A0P0WJ60	1	.......[ST].E.....
GO:0009631	cold acclimation	1/300	4/4051	0.264999	0.563876	0.547564	Q0DC10	1	.......[ST].E.....
GO:0009685	gibberellin metabolic process	1/300	4/4051	0.264999	0.563876	0.547564	Q6AT12	1	.......[ST].E.....
GO:0009686	gibberellin biosynthetic process	1/300	4/4051	0.264999	0.563876	0.547564	Q6AT12	1	.......[ST].E.....
GO:0009706	chloroplast inner membrane	1/300	4/4051	0.264999	0.563876	0.547564	Q2QN09	1	.......[ST].E.....
GO:0009751	response to salicylic acid	1/300	4/4051	0.264999	0.563876	0.547564	Q7F0R1	1	.......[ST].E.....
GO:0017025	TBP-class protein binding	1/300	4/4051	0.264999	0.563876	0.547564	Q67W65	1	.......[ST].E.....
GO:0019344	cysteine biosynthetic process	1/300	4/4051	0.264999	0.563876	0.547564	Q9XEA8	1	.......[ST].E.....
GO:0030234	enzyme regulator activity	1/300	4/4051	0.264999	0.563876	0.547564	B9FQQ6	1	.......[ST].E.....
GO:0031491	nucleosome binding	1/300	4/4051	0.264999	0.563876	0.547564	Q9LGR0	1	.......[ST].E.....
GO:0032452	histone demethylase activity	1/300	4/4051	0.264999	0.563876	0.547564	Q53WJ1	1	.......[ST].E.....
GO:0032454	histone H3-methyl-lysine-9 demethylase activity	1/300	4/4051	0.264999	0.563876	0.547564	A0A0P0VE20	1	.......[ST].E.....
GO:0034485	phosphatidylinositol-3,4,5-trisphosphate 5-phosphatase activity	1/300	4/4051	0.264999	0.563876	0.547564	A0A0P0V9M8	1	.......[ST].E.....
GO:0034605	cellular response to heat	1/300	4/4051	0.264999	0.563876	0.547564	Q07078	1	.......[ST].E.....
GO:0034647	histone H3-tri/di/monomethyl-lysine-4 demethylase activity	1/300	4/4051	0.264999	0.563876	0.547564	Q53WJ1	1	.......[ST].E.....
GO:0036396	RNA N6-methyladenosine methyltransferase complex	1/300	4/4051	0.264999	0.563876	0.547564	A0A0P0VZC4	1	.......[ST].E.....
GO:0042221	response to chemical	1/300	4/4051	0.264999	0.563876	0.547564	O65857	1	.......[ST].E.....
GO:0043666	regulation of phosphoprotein phosphatase activity	1/300	4/4051	0.264999	0.563876	0.547564	Q0JA17	1	.......[ST].E.....
GO:0048026	positive regulation of mRNA splicing, via spliceosome	1/300	4/4051	0.264999	0.563876	0.547564	Q5Z990	1	.......[ST].E.....
GO:0048586	regulation of long-day photoperiodism, flowering	1/300	4/4051	0.264999	0.563876	0.547564	Q9AWL7	1	.......[ST].E.....
GO:0048608	reproductive structure development	1/300	4/4051	0.264999	0.563876	0.547564	Q5NBT9	1	.......[ST].E.....
GO:0051013	microtubule severing	1/300	4/4051	0.264999	0.563876	0.547564	Q5ZCG1	1	.......[ST].E.....
GO:0051171	regulation of nitrogen compound metabolic process	1/300	4/4051	0.264999	0.563876	0.547564	Q10EL1	1	.......[ST].E.....
GO:0071763	nuclear membrane organization	1/300	4/4051	0.264999	0.563876	0.547564	Q7X776	1	.......[ST].E.....
GO:0080090	regulation of primary metabolic process	1/300	4/4051	0.264999	0.563876	0.547564	Q10EL1	1	.......[ST].E.....
GO:0140326	ATPase-coupled intramembrane lipid transporter activity	1/300	4/4051	0.264999	0.563876	0.547564	Q0IXR5	1	.......[ST].E.....
GO:0000724	double-strand break repair via homologous recombination	2/300	14/4051	0.2781	0.563876	0.547564	Q5VND6/Q2QX93	2	.......[ST].E.....
GO:0003779	actin binding	2/300	14/4051	0.2781	0.563876	0.547564	Q0IMS9/Q0JIF1	2	.......[ST].E.....
GO:0003690	double-stranded DNA binding	3/300	25/4051	0.281272	0.563876	0.547564	A0A0P0WRW9/A0A0P0VXN2/A0A0N7KEP3	3	.......[ST].E.....
GO:0045944	positive regulation of transcription by RNA polymerase II	3/300	25/4051	0.281272	0.563876	0.547564	A0A0P0W3M9/P29620/A0A0P0VW53	3	.......[ST].E.....
GO:0140359	ABC-type transporter activity	3/300	25/4051	0.281272	0.563876	0.547564	Q10N72/A0A0P0V6W6/Q5Z9S8	3	.......[ST].E.....
GO:0003729	mRNA binding	12/300	135/4051	0.296251	0.563876	0.547564	A0A0P0VIZ4/A0A0P0WQD6/A0A0P0VC44/Q0DA50/Q0DC10/Q69L83/B9EYK3/Q5ZCD9/Q10N19/A0A0P0VRF7/Q8LNT9/Q5VPG7	12	.......[ST].E.....
GO:0003743	translation initiation factor activity	3/300	26/4051	0.30209	0.563876	0.547564	Q6K3F7/Q2QQ48/A0A0P0X7D6	3	.......[ST].E.....
GO:0043130	ubiquitin binding	3/300	26/4051	0.30209	0.563876	0.547564	A0A0P0VJN4/Q2QX93/Q6ZKC1	3	.......[ST].E.....
GO:0046872	metal ion binding	30/300	367/4051	0.307235	0.563876	0.547564	A0A0P0VFD5/Q6H7U2/Q5ZBT1/Q60EX6/Q0DA50/Q7XHZ2/Q6Z528/A0A0P0Y7V1/A0A0P0W3M9/Q7XTC7/Q6ZK48/Q6Z8M8/Q0JPH5/Q10EL1/P0C367/Q0IN32/Q69VD9/Q6AT12/A0A0P0VW53/Q69NK8/B7F9R3/Q6YS82/Q7XPY2/Q75K81/Q7F0R1/Q6ER21/Q0DN24/A0A0P0XW57/A0A0P0VD31/Q53KK6	30	.......[ST].E.....
GO:0000272	polysaccharide catabolic process	1/300	5/4051	0.319484	0.563876	0.547564	A0A0P0X7C2	1	.......[ST].E.....
GO:0000381	regulation of alternative mRNA splicing, via spliceosome	1/300	5/4051	0.319484	0.563876	0.547564	Q0DA50	1	.......[ST].E.....
GO:0000445	THO complex part of transcription export complex	1/300	5/4051	0.319484	0.563876	0.547564	A0A0P0VC44	1	.......[ST].E.....
GO:0003725	double-stranded RNA binding	1/300	5/4051	0.319484	0.563876	0.547564	Q0IV63	1	.......[ST].E.....
GO:0004364	glutathione transferase activity	1/300	5/4051	0.319484	0.563876	0.547564	O65857	1	.......[ST].E.....
GO:0004525	ribonuclease III activity	1/300	5/4051	0.319484	0.563876	0.547564	Q0IV63	1	.......[ST].E.....
GO:0005686	U2 snRNP	1/300	5/4051	0.319484	0.563876	0.547564	A0A0P0VIZ4	1	.......[ST].E.....
GO:0005763	mitochondrial small ribosomal subunit	1/300	5/4051	0.319484	0.563876	0.547564	Q0D7X1	1	.......[ST].E.....
GO:0005905	clathrin-coated pit	1/300	5/4051	0.319484	0.563876	0.547564	Q60EC1	1	.......[ST].E.....
GO:0006265	DNA topological change	1/300	5/4051	0.319484	0.563876	0.547564	A0A0P0VNM2	1	.......[ST].E.....
GO:0006405	RNA export from nucleus	1/300	5/4051	0.319484	0.563876	0.547564	A0A0P0XAR8	1	.......[ST].E.....
GO:0009873	ethylene-activated signaling pathway	1/300	5/4051	0.319484	0.563876	0.547564	Q69JZ7	1	.......[ST].E.....
GO:0010099	regulation of photomorphogenesis	1/300	5/4051	0.319484	0.563876	0.547564	Q69JZ7	1	.......[ST].E.....
GO:0010114	response to red light	1/300	5/4051	0.319484	0.563876	0.547564	Q69JZ7	1	.......[ST].E.....
GO:0010311	lateral root formation	1/300	5/4051	0.319484	0.563876	0.547564	Q2QX93	1	.......[ST].E.....
GO:0010608	post-transcriptional regulation of gene expression	1/300	5/4051	0.319484	0.563876	0.547564	A0A0P0VRF7	1	.......[ST].E.....
GO:0015288	porin activity	1/300	5/4051	0.319484	0.563876	0.547564	Q84P97	1	.......[ST].E.....
GO:0015935	small ribosomal subunit	1/300	5/4051	0.319484	0.563876	0.547564	Q8H590	1	.......[ST].E.....
GO:0016973	poly(A)+ mRNA export from nucleus	1/300	5/4051	0.319484	0.563876	0.547564	A0A0P0VL78	1	.......[ST].E.....
GO:0030145	manganese ion binding	1/300	5/4051	0.319484	0.563876	0.547564	Q6K669	1	.......[ST].E.....
GO:0030261	chromosome condensation	1/300	5/4051	0.319484	0.563876	0.547564	A0A0P0WRW9	1	.......[ST].E.....
GO:0030490	maturation of SSU-rRNA	1/300	5/4051	0.319484	0.563876	0.547564	Q0DQG5	1	.......[ST].E.....
GO:0030688	preribosome, small subunit precursor	1/300	5/4051	0.319484	0.563876	0.547564	Q7Y1H6	1	.......[ST].E.....
GO:0031492	nucleosomal DNA binding	1/300	5/4051	0.319484	0.563876	0.547564	A0A0P0WRW9	1	.......[ST].E.....
GO:0033169	histone H3-K9 demethylation	1/300	5/4051	0.319484	0.563876	0.547564	A0A0P0VE20	1	.......[ST].E.....
GO:0040029	regulation of gene expression, epigenetic	1/300	5/4051	0.319484	0.563876	0.547564	A0A0N7KEK0	1	.......[ST].E.....
GO:0043486	histone exchange	1/300	5/4051	0.319484	0.563876	0.547564	A0A0P0VNC6	1	.......[ST].E.....
GO:0045292	mRNA cis splicing, via spliceosome	1/300	5/4051	0.319484	0.563876	0.547564	A0A0P0V3P5	1	.......[ST].E.....
GO:0046686	response to cadmium ion	1/300	5/4051	0.319484	0.563876	0.547564	A0A0P0VNC6	1	.......[ST].E.....
GO:0046930	pore complex	1/300	5/4051	0.319484	0.563876	0.547564	Q84P97	1	.......[ST].E.....
GO:0048193	Golgi vesicle transport	1/300	5/4051	0.319484	0.563876	0.547564	Q6Z9Z3	1	.......[ST].E.....
GO:0051123	RNA polymerase II preinitiation complex assembly	1/300	5/4051	0.319484	0.563876	0.547564	Q67W65	1	.......[ST].E.....
GO:0051453	regulation of intracellular pH	1/300	5/4051	0.319484	0.563876	0.547564	Q7XPY2	1	.......[ST].E.....
GO:0060255	regulation of macromolecule metabolic process	1/300	5/4051	0.319484	0.563876	0.547564	Q10EL1	1	.......[ST].E.....
GO:0071014	post-mRNA release spliceosomal complex	1/300	5/4051	0.319484	0.563876	0.547564	Q69NK8	1	.......[ST].E.....
GO:0071108	protein K48-linked deubiquitination	1/300	5/4051	0.319484	0.563876	0.547564	A0A0P0VJN4	1	.......[ST].E.....
GO:0080009	mRNA methylation	1/300	5/4051	0.319484	0.563876	0.547564	A0A0P0VZC4	1	.......[ST].E.....
GO:0005085	guanyl-nucleotide exchange factor activity	2/300	16/4051	0.334462	0.574384	0.557768	Q40680/Q6K3F7	2	.......[ST].E.....
GO:0035970	peptidyl-threonine dephosphorylation	2/300	16/4051	0.334462	0.574384	0.557768	Q7XTC7/A0A0P0VYA4	2	.......[ST].E.....
GO:0022857	transmembrane transporter activity	3/300	28/4051	0.343876	0.574384	0.557768	A0A0P0XWP3/B7EBN1/Q658H5	3	.......[ST].E.....
GO:0006338	chromatin remodeling	2/300	17/4051	0.362194	0.574384	0.557768	A0A0N7KEK0/Q53WJ1	2	.......[ST].E.....
GO:0015293	symporter activity	2/300	17/4051	0.362194	0.574384	0.557768	Q6ZFM7/Q0DUA4	2	.......[ST].E.....
GO:0042626	ATPase-coupled transmembrane transporter activity	2/300	17/4051	0.362194	0.574384	0.557768	Q10N72/A0A0P0V6W6	2	.......[ST].E.....
GO:0003712	transcription coregulator activity	3/300	29/4051	0.364717	0.574384	0.557768	A0A0P0X9Z1/A0A0P0VXN2/A0A0P0VE20	3	.......[ST].E.....
GO:0055085	transmembrane transport	3/300	29/4051	0.364717	0.574384	0.557768	B7EBN1/A0A0P0V6W6/A0A0P0VT53	3	.......[ST].E.....
GO:0000165	MAPK cascade	1/300	6/4051	0.369942	0.574384	0.557768	Q0ITY8	1	.......[ST].E.....
GO:0004445	inositol-polyphosphate 5-phosphatase activity	1/300	6/4051	0.369942	0.574384	0.557768	A0A0P0V9M8	1	.......[ST].E.....
GO:0005227	calcium activated cation channel activity	1/300	6/4051	0.369942	0.574384	0.557768	Q5JLH8	1	.......[ST].E.....
GO:0005507	copper ion binding	1/300	6/4051	0.369942	0.574384	0.557768	Q0DRV6	1	.......[ST].E.....
GO:0005545	1-phosphatidylinositol binding	1/300	6/4051	0.369942	0.574384	0.557768	Q60EC1	1	.......[ST].E.....
GO:0005844	polysome	1/300	6/4051	0.369942	0.574384	0.557768	Q69L83	1	.......[ST].E.....
GO:0006368	transcription elongation from RNA polymerase II promoter	1/300	6/4051	0.369942	0.574384	0.557768	Q2QN51	1	.......[ST].E.....
GO:0006378	mRNA polyadenylation	1/300	6/4051	0.369942	0.574384	0.557768	A0A0P0WY39	1	.......[ST].E.....
GO:0006900	vesicle budding from membrane	1/300	6/4051	0.369942	0.574384	0.557768	Q60EC1	1	.......[ST].E.....
GO:0008104	protein localization	1/300	6/4051	0.369942	0.574384	0.557768	Q7XTE8	1	.......[ST].E.....
GO:0009058	biosynthetic process	1/300	6/4051	0.369942	0.574384	0.557768	Q10Q61	1	.......[ST].E.....
GO:0016593	Cdc73/Paf1 complex	1/300	6/4051	0.369942	0.574384	0.557768	Q2QN51	1	.......[ST].E.....
GO:0031072	heat shock protein binding	1/300	6/4051	0.369942	0.574384	0.557768	Q53NM9	1	.......[ST].E.....
GO:0032050	clathrin heavy chain binding	1/300	6/4051	0.369942	0.574384	0.557768	Q60EC1	1	.......[ST].E.....
GO:0034620	cellular response to unfolded protein	1/300	6/4051	0.369942	0.574384	0.557768	Q53NM9	1	.......[ST].E.....
GO:0045087	innate immune response	1/300	6/4051	0.369942	0.574384	0.557768	Q6I5Q6	1	.......[ST].E.....
GO:0045910	negative regulation of DNA recombination	1/300	6/4051	0.369942	0.574384	0.557768	A0A0P0WRW9	1	.......[ST].E.....
GO:0048268	clathrin coat assembly	1/300	6/4051	0.369942	0.574384	0.557768	Q60EC1	1	.......[ST].E.....
GO:0051017	actin filament bundle assembly	1/300	6/4051	0.369942	0.574384	0.557768	Q0IN32	1	.......[ST].E.....
GO:0051213	dioxygenase activity	1/300	6/4051	0.369942	0.574384	0.557768	Q6AT12	1	.......[ST].E.....
GO:0070628	proteasome binding	1/300	6/4051	0.369942	0.574384	0.557768	Q6ZKC1	1	.......[ST].E.....
GO:0089701	U2AF complex	1/300	6/4051	0.369942	0.574384	0.557768	A0A0P0VST4	1	.......[ST].E.....
GO:0110165	cellular anatomical entity	1/300	6/4051	0.369942	0.574384	0.557768	A0A0P0XWY0	1	.......[ST].E.....
GO:2001070	starch binding	1/300	6/4051	0.369942	0.574384	0.557768	Q10MV5	1	.......[ST].E.....
GO:0006397	mRNA processing	3/300	30/4051	0.38545	0.59622	0.578973	A0A0P0VC44/A0A0P0VXN2/Q0DNZ7	3	.......[ST].E.....
GO:0007165	signal transduction	4/300	43/4051	0.395648	0.608075	0.590484	A0A0P0XAR4/Q7XTE8/Q0JI49/P29618	4	.......[ST].E.....
GO:0006470	protein dephosphorylation	3/300	31/4051	0.406023	0.608075	0.590484	A0A0P0V256/Q69VD9/B7F9R3	3	.......[ST].E.....
GO:0006099	tricarboxylic acid cycle	2/300	19/4051	0.416242	0.608075	0.590484	Q6K9N6/Q7XDC8	2	.......[ST].E.....
GO:0015979	photosynthesis	2/300	19/4051	0.416242	0.608075	0.590484	P0C422/P0C355	2	.......[ST].E.....
GO:0032040	small-subunit processome	2/300	19/4051	0.416242	0.608075	0.590484	Q657Z6/Q0DQG5	2	.......[ST].E.....
GO:0004709	MAP kinase kinase kinase activity	1/300	7/4051	0.416671	0.608075	0.590484	Q0ITY8	1	.......[ST].E.....
GO:0005689	U12-type spliceosomal complex	1/300	7/4051	0.416671	0.608075	0.590484	A0A0P0VIZ4	1	.......[ST].E.....
GO:0006606	protein import into nucleus	1/300	7/4051	0.416671	0.608075	0.590484	A0A0P0W1W2	1	.......[ST].E.....
GO:0006749	glutathione metabolic process	1/300	7/4051	0.416671	0.608075	0.590484	O65857	1	.......[ST].E.....
GO:0006970	response to osmotic stress	1/300	7/4051	0.416671	0.608075	0.590484	Q948T6	1	.......[ST].E.....
GO:0008094	ATP-dependent activity, acting on DNA	1/300	7/4051	0.416671	0.608075	0.590484	A0A0N7KEK0	1	.......[ST].E.....
GO:0015986	proton motive force-driven ATP synthesis	1/300	7/4051	0.416671	0.608075	0.590484	P0C2Z6	1	.......[ST].E.....
GO:0016829	lyase activity	1/300	7/4051	0.416671	0.608075	0.590484	Q69RX3	1	.......[ST].E.....
GO:0032968	positive regulation of transcription elongation from RNA polymerase II promoter	1/300	7/4051	0.416671	0.608075	0.590484	Q2QN51	1	.......[ST].E.....
GO:0048024	regulation of mRNA splicing, via spliceosome	1/300	7/4051	0.416671	0.608075	0.590484	Q0DA50	1	.......[ST].E.....
GO:0051787	misfolded protein binding	1/300	7/4051	0.416671	0.608075	0.590484	Q53NM9	1	.......[ST].E.....
GO:0000122	negative regulation of transcription by RNA polymerase II	1/300	8/4051	0.459945	0.648318	0.629563	Q0JRB9	1	.......[ST].E.....
GO:0005669	transcription factor TFIID complex	1/300	8/4051	0.459945	0.648318	0.629563	Q67W65	1	.......[ST].E.....
GO:0005743	mitochondrial inner membrane	1/300	8/4051	0.459945	0.648318	0.629563	A0A0P0XH61	1	.......[ST].E.....
GO:0006094	gluconeogenesis	1/300	8/4051	0.459945	0.648318	0.629563	Q40677	1	.......[ST].E.....
GO:0006108	malate metabolic process	1/300	8/4051	0.459945	0.648318	0.629563	Q7XDC8	1	.......[ST].E.....
GO:0008308	voltage-gated anion channel activity	1/300	8/4051	0.459945	0.648318	0.629563	Q84P97	1	.......[ST].E.....
GO:0009791	post-embryonic development	1/300	8/4051	0.459945	0.648318	0.629563	Q5NBT9	1	.......[ST].E.....
GO:0016157	sucrose synthase activity	1/300	8/4051	0.459945	0.648318	0.629563	Q67WN8	1	.......[ST].E.....
GO:0031490	chromatin DNA binding	1/300	8/4051	0.459945	0.648318	0.629563	A0A0P0VE20	1	.......[ST].E.....
GO:0045036	protein targeting to chloroplast	1/300	8/4051	0.459945	0.648318	0.629563	A0A0P0Y7V1	1	.......[ST].E.....
GO:0043231	intracellular membrane-bounded organelle	3/300	34/4051	0.466342	0.65506	0.63611	Q6K700/Q2QQ48/B9FMJ3	3	.......[ST].E.....
GO:0043161	proteasome-mediated ubiquitin-dependent protein catabolic process	2/300	21/4051	0.4679	0.65506	0.63611	B9FQQ6/Q6ZKC1	2	.......[ST].E.....
GO:0003700	DNA-binding transcription factor activity	9/300	115/4051	0.482776	0.659768	0.640682	Q336P5/Q6Z528/Q75HX9/A0A0P0XKY3/A0A0P0UZA9/Q5NAL3/Q0DQV8/A0A0P0Y7C3/Q6ER21	9	.......[ST].E.....
GO:0044238	primary metabolic process	3/300	35/4051	0.485858	0.659768	0.640682	Q5ZBT1/Q7XIG8/A0A0P0VU92	3	.......[ST].E.....
GO:0004843	cysteine-type deubiquitinase activity	2/300	22/4051	0.492694	0.659768	0.640682	A0A0P0VJN4/A0A0N7KMZ4	2	.......[ST].E.....
GO:0009734	auxin-activated signaling pathway	2/300	22/4051	0.492694	0.659768	0.640682	A0A0N7KNW9/Q2R3F5	2	.......[ST].E.....
GO:0005543	phospholipid binding	1/300	9/4051	0.500018	0.659768	0.640682	A0A0P0VL78	1	.......[ST].E.....
GO:0005635	nuclear envelope	1/300	9/4051	0.500018	0.659768	0.640682	Q7X776	1	.......[ST].E.....
GO:0005741	mitochondrial outer membrane	1/300	9/4051	0.500018	0.659768	0.640682	Q84P97	1	.......[ST].E.....
GO:0006260	DNA replication	1/300	9/4051	0.500018	0.659768	0.640682	Q9LGR0	1	.......[ST].E.....
GO:0006284	base-excision repair	1/300	9/4051	0.500018	0.659768	0.640682	Q69RX3	1	.......[ST].E.....
GO:0009522	photosystem I	1/300	9/4051	0.500018	0.659768	0.640682	P0C355	1	.......[ST].E.....
GO:0015250	water channel activity	1/300	9/4051	0.500018	0.659768	0.640682	Q7XLR1	1	.......[ST].E.....
GO:0016592	mediator complex	1/300	9/4051	0.500018	0.659768	0.640682	A0A0P0X9Z1	1	.......[ST].E.....
GO:0030136	clathrin-coated vesicle	1/300	9/4051	0.500018	0.659768	0.640682	Q60EC1	1	.......[ST].E.....
GO:0030527	structural constituent of chromatin	1/300	9/4051	0.500018	0.659768	0.640682	A3AGM4	1	.......[ST].E.....
GO:0031408	oxylipin biosynthetic process	1/300	9/4051	0.500018	0.659768	0.640682	B9FSC8	1	.......[ST].E.....
GO:0044183	protein folding chaperone	1/300	9/4051	0.500018	0.659768	0.640682	Q53NM9	1	.......[ST].E.....
GO:0046854	phosphatidylinositol phosphate biosynthetic process	1/300	9/4051	0.500018	0.659768	0.640682	A0A0P0XZW3	1	.......[ST].E.....
GO:0072583	clathrin-dependent endocytosis	1/300	9/4051	0.500018	0.659768	0.640682	Q60EC1	1	.......[ST].E.....
GO:0051082	unfolded protein binding	3/300	36/4051	0.505025	0.664253	0.645037	Q6ZCV7/Q07078/Q53NM9	3	.......[ST].E.....
GO:0005975	carbohydrate metabolic process	2/300	23/4051	0.516748	0.677515	0.657915	A0A0P0WWZ8/Q7XHZ2	2	.......[ST].E.....
GO:0006414	translational elongation	1/300	10/4051	0.537127	0.68626	0.666408	Q40680	1	.......[ST].E.....
GO:0010181	FMN binding	1/300	10/4051	0.537127	0.68626	0.666408	B9FSC8	1	.......[ST].E.....
GO:0018230	peptidyl-L-cysteine S-palmitoylation	1/300	10/4051	0.537127	0.68626	0.666408	A0A0P0XAP5	1	.......[ST].E.....
GO:0030176	integral component of endoplasmic reticulum membrane	1/300	10/4051	0.537127	0.68626	0.666408	Q67U13	1	.......[ST].E.....
GO:0043022	ribosome binding	1/300	10/4051	0.537127	0.68626	0.666408	Q2QQ48	1	.......[ST].E.....
GO:0051085	chaperone cofactor-dependent protein refolding	1/300	10/4051	0.537127	0.68626	0.666408	Q53NM9	1	.......[ST].E.....
GO:0090630	activation of GTPase activity	1/300	10/4051	0.537127	0.68626	0.666408	Q5SMT0	1	.......[ST].E.....
GO:1900150	regulation of defense response to fungus	1/300	10/4051	0.537127	0.68626	0.666408	Q7XHX2	1	.......[ST].E.....
GO:0006351	transcription, DNA-templated	2/300	24/4051	0.540035	0.68626	0.666408	Q5QLH2/A0A0N7KJC3	2	.......[ST].E.....
GO:0051015	actin filament binding	2/300	24/4051	0.540035	0.68626	0.666408	Q0IN32/A0A0P0VT99	2	.......[ST].E.....
GO:0000287	magnesium ion binding	3/300	38/4051	0.542217	0.686919	0.667048	Q6K9N6/Q0IXR5/P0C355	3	.......[ST].E.....
GO:0006886	intracellular protein transport	4/300	53/4051	0.559995	0.706663	0.686221	Q6Z9Z3/Q6YUT2/Q0J2C7/A0A0P0VC43	4	.......[ST].E.....
GO:0009908	flower development	2/300	25/4051	0.562537	0.706663	0.686221	A0A0P0WIW7/Q9AWL7	2	.......[ST].E.....
GO:0003951	NAD+ kinase activity	1/300	11/4051	0.57149	0.706663	0.686221	Q7XQT2	1	.......[ST].E.....
GO:0009834	plant-type secondary cell wall biogenesis	1/300	11/4051	0.57149	0.706663	0.686221	B9FMJ3	1	.......[ST].E.....
GO:0017056	structural constituent of nuclear pore	1/300	11/4051	0.57149	0.706663	0.686221	A0A0P0XAR8	1	.......[ST].E.....
GO:0019706	protein-cysteine S-palmitoyltransferase activity	1/300	11/4051	0.57149	0.706663	0.686221	A0A0P0XAP5	1	.......[ST].E.....
GO:0031593	polyubiquitin modification-dependent protein binding	1/300	11/4051	0.57149	0.706663	0.686221	Q6ZKC1	1	.......[ST].E.....
GO:0071013	catalytic step 2 spliceosome	1/300	11/4051	0.57149	0.706663	0.686221	A0A0P0VIZ4	1	.......[ST].E.....
GO:0019888	protein phosphatase regulator activity	1/300	12/4051	0.60331	0.739418	0.718028	Q0JA17	1	.......[ST].E.....
GO:0042026	protein refolding	1/300	12/4051	0.60331	0.739418	0.718028	Q53NM9	1	.......[ST].E.....
GO:0005886	plasma membrane	20/300	280/4051	0.604601	0.739418	0.718028	Q6Z3Y9/Q2QYY8/Q6YUU3/Q6ZLP5/Q07078/Q5ZAJ0/Q2QP56/Q7XLR1/Q0JI63/Q0IN32/Q0JBF7/Q5JLH8/Q337D8/Q6I5Q6/A0A0P0VT99/Q0DCT8/Q7XPY2/Q6EUQ1/Q9ST27/A0A0P0VG47	20	.......[ST].E.....
GO:0009742	brassinosteroid mediated signaling pathway	2/300	27/4051	0.605141	0.739418	0.718028	Q60EX6/A0A0N7KNW9	2	.......[ST].E.....
GO:0046983	protein dimerization activity	2/300	28/4051	0.625239	0.761721	0.739686	Q336P5/Q0JPH5	2	.......[ST].E.....
GO:0003824	catalytic activity	1/300	13/4051	0.632775	0.76414	0.742035	Q7Y0C6	1	.......[ST].E.....
GO:0005759	mitochondrial matrix	1/300	13/4051	0.632775	0.76414	0.742035	Q0IZP8	1	.......[ST].E.....
GO:0009707	chloroplast outer membrane	1/300	13/4051	0.632775	0.76414	0.742035	A0A0P0Y7V1	1	.......[ST].E.....
GO:0005783	endoplasmic reticulum	6/300	88/4051	0.644277	0.771576	0.749255	A0A0P0XAP5/Q6ZCV7/A0A0P0WLJ5/Q67U13/B9FMJ3/Q6Z6L4	6	.......[ST].E.....
GO:0005096	GTPase activator activity	2/300	29/4051	0.644536	0.771576	0.749255	Q5SMT0/A0A0P0VGB7	2	.......[ST].E.....
GO:0016491	oxidoreductase activity	2/300	29/4051	0.644536	0.771576	0.749255	B9FSC8/A0A0P0XWY0	2	.......[ST].E.....
GO:0005546	phosphatidylinositol-4,5-bisphosphate binding	1/300	14/4051	0.660058	0.7811	0.758504	Q60EC1	1	.......[ST].E.....
GO:0006612	protein targeting to membrane	1/300	14/4051	0.660058	0.7811	0.758504	A0A0P0XAP5	1	.......[ST].E.....
GO:0006623	protein targeting to vacuole	1/300	14/4051	0.660058	0.7811	0.758504	Q7XX94	1	.......[ST].E.....
GO:0007015	actin filament organization	1/300	14/4051	0.660058	0.7811	0.758504	Q0JIF1	1	.......[ST].E.....
GO:0006979	response to oxidative stress	1/300	15/4051	0.68532	0.799539	0.77641	Q948T6	1	.......[ST].E.....
GO:0008380	RNA splicing	1/300	15/4051	0.68532	0.799539	0.77641	Q6ZK48	1	.......[ST].E.....
GO:0009555	pollen development	1/300	15/4051	0.68532	0.799539	0.77641	Q67U13	1	.......[ST].E.....
GO:0032259	methylation	1/300	15/4051	0.68532	0.799539	0.77641	Q2QT32	1	.......[ST].E.....
GO:0050896	response to stimulus	1/300	15/4051	0.68532	0.799539	0.77641	Q0DQV8	1	.......[ST].E.....
GO:0000226	microtubule cytoskeleton organization	1/300	16/4051	0.70871	0.822183	0.798399	Q0DVK1	1	.......[ST].E.....
GO:0050660	flavin adenine dinucleotide binding	1/300	16/4051	0.70871	0.822183	0.798399	A0A0P0XWY0	1	.......[ST].E.....
GO:0003724	RNA helicase activity	2/300	33/4051	0.713934	0.825924	0.802032	Q84UQ1/Q5JKF2	2	.......[ST].E.....
GO:0006357	regulation of transcription by RNA polymerase II	5/300	80/4051	0.71747	0.827696	0.803752	A0A0P0X9Z1/A0A0P0VXN2/Q9AS36/A0A0P0VE20/A0A0N7KJC3	5	.......[ST].E.....
GO:0051539	4 iron, 4 sulfur cluster binding	1/300	17/4051	0.730367	0.840228	0.815921	P0C355	1	.......[ST].E.....
GO:0003697	single-stranded DNA binding	1/300	18/4051	0.750419	0.846785	0.822289	A0A0P0WIW7	1	.......[ST].E.....
GO:0006633	fatty acid biosynthetic process	1/300	18/4051	0.750419	0.846785	0.822289	B9FSC8	1	.......[ST].E.....
GO:0009414	response to water deprivation	1/300	18/4051	0.750419	0.846785	0.822289	Q6ZLP5	1	.......[ST].E.....
GO:0009658	chloroplast organization	1/300	18/4051	0.750419	0.846785	0.822289	B9EYK3	1	.......[ST].E.....
GO:0009793	embryo development ending in seed dormancy	1/300	18/4051	0.750419	0.846785	0.822289	B9EYK3	1	.......[ST].E.....
GO:0043531	ADP binding	1/300	18/4051	0.750419	0.846785	0.822289	P0C2Z6	1	.......[ST].E.....
GO:0046982	protein heterodimerization activity	1/300	18/4051	0.750419	0.846785	0.822289	A3AGM4	1	.......[ST].E.....
GO:0016567	protein ubiquitination	3/300	53/4051	0.763781	0.858353	0.833523	A0A0P0W435/A0A0P0WHC2/Q0DZW7	3	.......[ST].E.....
GO:0016020	membrane	11/300	176/4051	0.766875	0.858353	0.833523	Q7XIV8/Q69RI8/Q8VXB5/A0A0P0XZW3/A0A0N7KU29/Q658H5/Q6I587/A0A0P0X9N4/Q6YWQ4/Q67U13/Q6Z6L4	11	.......[ST].E.....
GO:0009408	response to heat	1/300	19/4051	0.768985	0.858353	0.833523	Q7G649	1	.......[ST].E.....
GO:0050832	defense response to fungus	1/300	19/4051	0.768985	0.858353	0.833523	A0A0P0XLN5	1	.......[ST].E.....
GO:0005516	calmodulin binding	3/300	54/4051	0.774878	0.8626	0.837646	A0A0P0VFI5/A0A0P0VCH6/Q6I587	3	.......[ST].E.....
GO:0005509	calcium ion binding	4/300	71/4051	0.782703	0.868969	0.843831	Q6F332/Q5ZAJ0/Q2QP56/Q6I587	4	.......[ST].E.....
GO:0009416	response to light stimulus	1/300	21/4051	0.802087	0.883365	0.857811	Q6AT12	1	.......[ST].E.....
GO:0009570	chloroplast stroma	1/300	21/4051	0.802087	0.883365	0.857811	Q6ZCV7	1	.......[ST].E.....
GO:0051287	NAD binding	1/300	21/4051	0.802087	0.883365	0.857811	Q0DVK1	1	.......[ST].E.....
GO:0006364	rRNA processing	2/300	40/4051	0.808008	0.88752	0.861845	Q0IV63/Q5JKF2	2	.......[ST].E.....
GO:0006096	glycolytic process	1/300	22/4051	0.81682	0.890057	0.864309	Q40677	1	.......[ST].E.....
GO:0008289	lipid binding	1/300	22/4051	0.81682	0.890057	0.864309	Q6Z9J1	1	.......[ST].E.....
GO:0009737	response to abscisic acid	1/300	22/4051	0.81682	0.890057	0.864309	A0A0P0VG47	1	.......[ST].E.....
GO:0006457	protein folding	2/300	41/4051	0.818939	0.890057	0.864309	Q6ZCV7/Q07078	2	.......[ST].E.....
GO:0004714	transmembrane receptor protein tyrosine kinase activity	1/300	23/4051	0.83046	0.895509	0.869603	Q0DKH9	1	.......[ST].E.....
GO:0016579	protein deubiquitination	1/300	23/4051	0.83046	0.895509	0.869603	Q2QX93	1	.......[ST].E.....
GO:0140662	ATP-dependent protein folding chaperone	1/300	23/4051	0.83046	0.895509	0.869603	Q53NM9	1	.......[ST].E.....
GO:0004674	protein serine/threonine kinase activity	11/300	189/4051	0.840432	0.902059	0.875964	A0A0P0WGQ6/Q6K1X9/Q2QYY8/Q6ZLP5/Q0JI49/A0A0N7KNW9/A0A0P0X6M1/Q6I5Q6/A0A0P0UX66/Q0DCT8/Q9ST27	11	.......[ST].E.....
GO:0009651	response to salt stress	1/300	24/4051	0.843087	0.902059	0.875964	Q948T6	1	.......[ST].E.....
GO:0030170	pyridoxal phosphate binding	1/300	24/4051	0.843087	0.902059	0.875964	Q2QT32	1	.......[ST].E.....
GO:0008270	zinc ion binding	6/300	112/4051	0.848187	0.905043	0.878861	Q2QT32/Q69RX3/Q5ZCD9/A0A0N7KJC3/Q10N19/Q6Z6L4	6	.......[ST].E.....
GO:1990904	ribonucleoprotein complex	1/300	25/4051	0.854776	0.905043	0.878861	Q5JKF2	1	.......[ST].E.....
GO:0015031	protein transport	3/300	64/4051	0.863874	0.905043	0.878861	A0A0P0V760/A0A0N7KPC8/A0A0P0VL78	3	.......[ST].E.....
GO:0004683	calmodulin-dependent protein kinase activity	1/300	26/4051	0.865598	0.905043	0.878861	Q6I587	1	.......[ST].E.....
GO:0004842	ubiquitin-protein transferase activity	1/300	26/4051	0.865598	0.905043	0.878861	A0A0P0VBB5	1	.......[ST].E.....
GO:0005887	integral component of plasma membrane	1/300	26/4051	0.865598	0.905043	0.878861	Q10N72	1	.......[ST].E.....
GO:0009738	abscisic acid-activated signaling pathway	1/300	26/4051	0.865598	0.905043	0.878861	Q75HX9	1	.......[ST].E.....
GO:0009931	calcium-dependent protein serine/threonine kinase activity	1/300	26/4051	0.865598	0.905043	0.878861	Q6I587	1	.......[ST].E.....
GO:0045893	positive regulation of transcription, DNA-templated	1/300	26/4051	0.865598	0.905043	0.878861	Q75HX9	1	.......[ST].E.....
GO:0016310	phosphorylation	2/300	47/4051	0.873556	0.910905	0.884554	Q7XQT2/Q0DC10	2	.......[ST].E.....
GO:0030154	cell differentiation	1/300	27/4051	0.875615	0.910905	0.884554	Q9AWL7	1	.......[ST].E.....
GO:0005829	cytosol	11/300	201/4051	0.891225	0.924813	0.89806	Q40680/Q6ZLP5/Q07078/Q8LR50/Q10MV5/Q68Y36/Q69VD9/Q40677/Q7F0R1/Q8H590/Q6ZKC1	11	.......[ST].E.....
GO:0016787	hydrolase activity	1/300	31/4051	0.908773	0.94066	0.913449	A0A0P0Y7V1	1	.......[ST].E.....
GO:0043565	sequence-specific DNA binding	2/300	56/4051	0.927664	0.957813	0.930105	Q0DQV8/Q67UE2	2	.......[ST].E.....
GO:0046777	protein autophosphorylation	1/300	35/4051	0.933114	0.961037	0.933236	Q6I587	1	.......[ST].E.....
GO:0044260	cellular macromolecule metabolic process	2/300	59/4051	0.940217	0.965944	0.938001	Q5ZBT1/Q7XIG8	2	.......[ST].E.....
GO:0003735	structural constituent of ribosome	2/300	64/4051	0.956672	0.978292	0.949991	Q8H590/Q0D7X1	2	.......[ST].E.....
GO:0005789	endoplasmic reticulum membrane	2/300	65/4051	0.959398	0.978292	0.949991	Q0JBF7/Q337D8	2	.......[ST].E.....
GO:0035556	intracellular signal transduction	2/300	65/4051	0.959398	0.978292	0.949991	Q6ZLP5/Q6I587	2	.......[ST].E.....
GO:0005794	Golgi apparatus	2/300	66/4051	0.961959	0.978292	0.949991	A0A0P0XAP5/Q60EC1	2	.......[ST].E.....
GO:0000981	DNA-binding transcription factor activity, RNA polymerase II-specific	1/300	43/4051	0.964079	0.978292	0.949991	Q67UE2	1	.......[ST].E.....
GO:0018105	peptidyl-serine phosphorylation	1/300	46/4051	0.971558	0.983465	0.955015	Q6I587	1	.......[ST].E.....
GO:0006412	translation	1/300	53/4051	0.983516	0.992676	0.963959	Q8H590	1	.......[ST].E.....
GO:0006952	defense response	1/300	55/4051	0.985897	0.992676	0.963959	Q7XQT2	1	.......[ST].E.....
GO:0009507	chloroplast	3/300	106/4051	0.987868	0.992676	0.963959	B9FFA3/B9EYK3/Q6K669	3	.......[ST].E.....
GO:0005525	GTP binding	1/300	78/4051	0.997669	0.998298	0.969419	A0A0P0Y7V1	1	.......[ST].E.....
GO:0005739	mitochondrion	1/300	82/4051	0.998298	0.998298	0.969419	Q6K9N6	1	.......[ST].E.....
GO:0006814	sodium ion transport	2/11	3/4051	2.00841e-05	0.000331388	0.000169129	Q6K3R5/Q5QNI2	2	....HV.[ST].......
GO:0015369	calcium:proton antiporter activity	2/11	3/4051	2.00841e-05	0.000331388	0.000169129	Q6K3R5/Q5QNI2	2	....HV.[ST].......
GO:0070588	calcium ion transmembrane transport	2/11	4/4051	4.01087e-05	0.000441196	0.000225172	Q6K3R5/Q5QNI2	2	....HV.[ST].......
GO:0006874	cellular calcium ion homeostasis	2/11	5/4051	6.67488e-05	0.000550677	0.000281047	Q6K3R5/Q5QNI2	2	....HV.[ST].......
GO:0005509	calcium ion binding	3/11	71/4051	0.000769797	0.00508066	0.002593	Q6K3R5/Q5QNI2/Q6F332	3	....HV.[ST].......
GO:0005774	vacuolar membrane	2/11	24/4051	0.00179108	0.00985096	0.0050276	Q6K3R5/Q5QNI2	2	....HV.[ST].......
GO:0008553	P-type proton-exporting transporter activity	1/11	3/4051	0.00812604	0.0243781	0.0124418	Q7XPY2	1	....HV.[ST].......
GO:0015662	P-type ion transporter activity	1/11	3/4051	0.00812604	0.0243781	0.0124418	Q7XPY2	1	....HV.[ST].......
GO:0034220	ion transmembrane transport	1/11	3/4051	0.00812604	0.0243781	0.0124418	Q7XPY2	1	....HV.[ST].......
GO:0045732	positive regulation of protein catabolic process	1/11	3/4051	0.00812604	0.0243781	0.0124418	Q2QYH5	1	....HV.[ST].......
GO:0120029	proton export across plasma membrane	1/11	3/4051	0.00812604	0.0243781	0.0124418	Q7XPY2	1	....HV.[ST].......
GO:0044260	cellular macromolecule metabolic process	2/11	59/4051	0.0105419	0.0289902	0.0147956	Q7XIG8/Q336R3	2	....HV.[ST].......
GO:0051453	regulation of intracellular pH	1/11	5/4051	0.01351	0.0342946	0.0175028	Q7XPY2	1	....HV.[ST].......
GO:0045087	innate immune response	1/11	6/4051	0.016192	0.0381669	0.0194791	Q336R3	1	....HV.[ST].......
GO:0006807	nitrogen compound metabolic process	1/11	7/4051	0.0188674	0.0415082	0.0211844	Q7XIG8	1	....HV.[ST].......
GO:0010228	vegetative to reproductive phase transition of meristem	1/11	8/4051	0.0215361	0.0444183	0.0226696	Q336R3	1	....HV.[ST].......
GO:0005886	plasma membrane	3/11	280/4051	0.035578	0.0690632	0.0352476	Q7XPY2/Q6K3R5/Q5QNI2	3	....HV.[ST].......
GO:0015079	potassium ion transmembrane transporter activity	1/11	21/4051	0.0556346	0.100293	0.0511862	Q8VXB5	1	....HV.[ST].......
GO:0006813	potassium ion transport	1/11	22/4051	0.0582123	0.100293	0.0511862	Q8VXB5	1	....HV.[ST].......
GO:0003676	nucleic acid binding	1/11	23/4051	0.0607836	0.100293	0.0511862	Q7XIG8	1	....HV.[ST].......
GO:0009908	flower development	1/11	25/4051	0.065907	0.102967	0.0525507	Q336R3	1	....HV.[ST].......
GO:0006325	chromatin organization	1/11	27/4051	0.071005	0.102967	0.0525507	Q336R3	1	....HV.[ST].......
GO:0042803	protein homodimerization activity	1/11	29/4051	0.0760777	0.102967	0.0525507	Q336R3	1	....HV.[ST].......
GO:0055085	transmembrane transport	1/11	29/4051	0.0760777	0.102967	0.0525507	A0A0P0VT53	1	....HV.[ST].......
GO:0006397	mRNA processing	1/11	30/4051	0.0786046	0.102967	0.0525507	A0A0N7KH51	1	....HV.[ST].......
GO:0061630	ubiquitin protein ligase activity	1/11	31/4051	0.0811252	0.102967	0.0525507	Q336R3	1	....HV.[ST].......
GO:0044238	primary metabolic process	1/11	35/4051	0.091145	0.111399	0.0568546	Q7XIG8	1	....HV.[ST].......
GO:0016567	protein ubiquitination	1/11	53/4051	0.135017	0.159127	0.0812131	Q2QYH5	1	....HV.[ST].......
GO:0004672	protein kinase activity	1/11	108/4051	0.257412	0.279522	0.142659	A0A0P0WMV7	1	....HV.[ST].......
GO:0016887	ATP hydrolysis activity	1/11	109/4051	0.259483	0.279522	0.142659	Q7XPY2	1	....HV.[ST].......
GO:0046872	metal ion binding	2/11	367/4051	0.262581	0.279522	0.142659	Q7XPY2/Q336R3	2	....HV.[ST].......
GO:0016020	membrane	1/11	176/4051	0.386894	0.398984	0.203628	Q8VXB5	1	....HV.[ST].......
GO:0006468	protein phosphorylation	1/11	287/4051	0.554846	0.554846	0.283175	A0A0P0WMV7	1	....HV.[ST].......

### Sheet: Column headers
ID	GO term ID
Description	GO term description
GeneRatio	Number of genes in input assocaited with GO term / number of total input genes
BgRatio	Numbe of genes within geneset / number of genes across all genesets
pvalue	P-value
p.adjust	Adjusted p-value
qvalue	Q-value
geneID	Corresponding gene ID
Count	Count of corresponding genes
motif	Enriched motif associated with proteins
