## Supplementary Data Files 1-4 for "A meta-analysis of rice phosphoproteomics data to understand variation in cell signalling across the rice pan-genome": Supplementary Data File 3 -Genomic_site_data_w_SNP_annotation.xlsx (part 1 of 3)

### Sheet: Supplementary Data File 3 -Geno
Peptide	Peptidoform_mod_position	Protein	All_MSU_genes	All_RAP_DB_genes	All_UP_genes	PTM_FLR_category	PTM_pos	PTM residue	Closest SNP	SNP_res	PTM_site_category	Best_USI	PXD000923_present	PXD000923_FLR	PXD000923_score	PXD002222_present	PXD002222_FLR	PXD002222_score	PXD002756_present	PXD002756_FLR	PXD002756_score	PXD004705_present	PXD004705_FLR	PXD004705_score	PXD004939_present	PXD004939_FLR	PXD004939_score	PXD005241_present	PXD005241_FLR	PXD005241_score	PXD012764_present	PXD012764_FLR	PXD012764_score	PXD019291_present	PXD019291_FLR	PXD019291_score	trop_ref_freq	temp_ref_freq	admix_ref_freq	japx_ref_freq	subtrop_ref_freq	aus_ref_freq	aro_ref_freq	ind2_ref_freq	indx_ref_freq	ind1B_ref_freq	ind3_ref_freq	ind1A_ref_freq	Minor Allele Frequency	jap_family_ref_freq	ind_family_ref_freq	admx_family_ref_freq	aus_family_ref_freq	Oryzabase_annotation	RAP_annotation	MSU_annotation	Combined_annotation	Cluster_no
KDSFGDLLMNLPR	KDS[Phospho]FGDLLMNLPR-3	LOC_Os06g08740.1	LOC_Os06g08740.1_511_513;LOC_Os06g08740.2_443_445	Os06t0186600-02_361_363	tr|A0A0P0WTV8|A0A0P0WTV8_ORYSJ_361_363	Gold	513	S	482	G->D	0	mzspec:PXD005241:Rice_phos_leaf_TiO2_25per_F3_R1_raw:scan:58861:KDS[Phospho]FGDLLMNLPR/3	1	0	0.999999	1	0	1	1	0	1	1	0	1	1	0	1	1	0	1	0			0			0.997312	1	0.912621	1	1	0.706468	0.986842	0.950877	0.986992	1	1	1	0.0304132	0.996831	0.987574	0.912621	0.706468		-;-;Similar to predicted protein.		Similar to predicted protein.:_513	N/A
GIEDELQFSPLENKR	GIEDELQFS[Phospho]PLENKR-9	LOC_Os08g08830.1	LOC_Os08g08830.1_159_167	Os08t0187700-01_159_167	tr|Q6ZAQ9|Q6ZAQ9_ORYSJ_159_167	Gold	167	S	158	R->H	0	mzspec:PXD005241:Rice_phos__shoot_meristem__TiO2_25per_F1_R1_raw:scan:44118:GIEDELQFS[Phospho]PLENKR/2	1	0	0.99999	1	0	1	1	0	1	1	0	1	1	0	1	1	0	1	0			0			0.615591	0.986111	0.912621	0.86747	0.616071	1	0.986842	0.996491	0.995122	1	1	1	0.0710744	0.814417	0.998323	0.912621	1		-;-;ENTH/VHS domain containing protein.	PF04818.6;DUF618;Family	ENTH/VHS domain containing protein.:PF04818.6;DUF618;Family_167	N/A
QLSIDQFENEGR	Q[Gln->pyro-Glu]LS[Phospho]IDQFENEGR-3	LOC_Os12g42310.1	LOC_Os03g44500.1_610_612;LOC_Os12g42310.1_616_618	Os03t0646900-01_610_612;Os12t0617900-01_616_618;Os12t0617900-02_616_618	sp|Q2QM47|BSL2_ORYSJ_616_618;tr|A0A0P0YD65|A0A0P0YD65_ORYSJ_616_618	Gold	618	S	482	I->V	0	mzspec:PXD005241:Rice_phos__shoot_meristem__TiO2_25per_F1_R1_raw:scan:50139:Q[Gln->pyro-Glu]LS[Phospho]IDQFENEGR/2	1	0	1	1	0	1	1	0	0.999895	1	0	1	1	0	1	1	0	1	0			0			1	1	0.980583	1	1	0.965174	1	1	0.998374	1	1	1	0.00330578	1	0.999675	0.980583	0.965174	GL3.1;GRAIN LENGTH 3.1	OsPPKL1, GL3.1;protein phosphatase with Kelch-like repeat domain 1, grain length 3.1;Protein phosphatase with Kelch-like repeat domain, Serine/threonine phosphatase (EC:3.1.3.16), Regulation of grain length and yield	PF07646.8;Kelch_2;Repeat	GL3.1;GRAIN LENGTH 3.1:OsPPKL1, GL3.1;protein phosphatase with Kelch-like repeat domain 1, grain length 3.1;Protein phosphatase with Kelch-like repeat domain, Serine/threonine phosphatase (EC:3.1.3.16), Regulation of grain length and yield:PF07646.8;Kelch_2;Repeat_618	N/A
QLSIDQFENEGR	Q[Gln->pyro-Glu]LS[Phospho]IDQFENEGR-3	LOC_Os03g44500.1	LOC_Os03g44500.1_610_612;LOC_Os12g42310.1_616_618	Os03t0646900-01_610_612;Os12t0617900-01_616_618;Os12t0617900-02_616_618	sp|Q2QM47|BSL2_ORYSJ_616_618;tr|A0A0P0YD65|A0A0P0YD65_ORYSJ_616_618	Gold	612	S	582	T->M	0	mzspec:PXD005241:Rice_phos__shoot_meristem__TiO2_25per_F1_R1_raw:scan:50139:Q[Gln->pyro-Glu]LS[Phospho]IDQFENEGR/2	1	0	1	1	0	1	1	0	0.999895	1	0	1	1	0	1	1	0	1	0			0			1	1	1	1	1	1	1	1	0.995122	1	1	0.985646	0.00198347	1	0.996154	1	1	GL3.1;GRAIN LENGTH 3.1	OsPPKL1, GL3.1;protein phosphatase with Kelch-like repeat domain 1, grain length 3.1;Protein phosphatase with Kelch-like repeat domain, Serine/threonine phosphatase (EC:3.1.3.16), Regulation of grain length and yield	PF07646.8;Kelch_2;Repeat	GL3.1;GRAIN LENGTH 3.1:OsPPKL1, GL3.1;protein phosphatase with Kelch-like repeat domain 1, grain length 3.1;Protein phosphatase with Kelch-like repeat domain, Serine/threonine phosphatase (EC:3.1.3.16), Regulation of grain length and yield:PF07646.8;Kelch_2;Repeat_612	N/A
KGQGQLSFGLR	KGQGQLS[Phospho]FGLR-7	LOC_Os07g06740.2	LOC_Os07g06740.2_552_558;LOC_Os07g06740.1_552_558;LOC_Os07g06740.3_196_202	Os07t0161600-01_552_558	sp|Q7XIM0|CDPKH_ORYSJ_552_558;tr|A0A0P0X2Y3|A0A0P0X2Y3_ORYSJ_6_12	Gold	558	S	513	I->Q	0	mzspec:PXD005241:Rice_phos_root_TiO2_25per_F2_R1:scan:32874:KGQGQLS[Phospho]FGLR/2	1	0	0.9999	1	0	1	1	0	0.9999	1	0	1	1	0	1	1	0	1	0			0			0.994624	1	1	1	1	1	1	1	1	1	1	1	0.000661157	0.998925	1	1	1	CDPK17;CALCIUM-DEPENDENT PROTEIN KINASE 17	CDPK17, OsCPK17;CALCIUM-DEPENDENT PROTEIN KINASE 17, calcium-dependent protein kinase 17;Calcium-dependent protein kinase, Cold stress response	PF00069.18;Pkinase;Domain	CDPK17;CALCIUM-DEPENDENT PROTEIN KINASE 17:CDPK17, OsCPK17;CALCIUM-DEPENDENT PROTEIN KINASE 17, calcium-dependent protein kinase 17;Calcium-dependent protein kinase, Cold stress response:PF00069.18;Pkinase;Domain_558	N/A
RVPSPCLPPIGVK	RVPS[Phospho]PC[Carbamidomethyl]LPPIGVK-4	LOC_Os05g01910.1	LOC_Os01g74030.1_233_236;LOC_Os05g01910.1_217_220	Os01t0971900-01_233_236;Os05t0109600-01_217_220	tr|Q5JMD6|Q5JMD6_ORYSJ_233_236;tr|B7F8F5|B7F8F5_ORYSJ_217_220	Gold	220	S	246	R->Q	0	mzspec:PXD005241:Rice_phos__shoot_meristem_TiO2_25per_F3_R1_raw:scan:40038:RVPS[Phospho]PC[Carbamidomethyl]LPPIGVK/2	1	0	1	1	0	0.99994	1	0	0.9998	1	0	1	1	0	1	1	0	1	0			0			1	1	1	1	1	1	1	0.996491	1	1	1	1	0.000330579	1	0.999298	1	1		-;-;Similar to BPM.	PF07990.5;NABP;Domain	Similar to BPM.:PF07990.5;NABP;Domain_220	N/A
RVPSPCLPPIGVK	RVPS[Phospho]PC[Carbamidomethyl]LPPIGVK-4	LOC_Os01g74030.1	LOC_Os01g74030.1_233_236;LOC_Os05g01910.1_217_220	Os01t0971900-01_233_236;Os05t0109600-01_217_220	tr|Q5JMD6|Q5JMD6_ORYSJ_233_236;tr|B7F8F5|B7F8F5_ORYSJ_217_220	Gold	236	S	262	C->R	0	mzspec:PXD005241:Rice_phos__shoot_meristem_TiO2_25per_F3_R1_raw:scan:40038:RVPS[Phospho]PC[Carbamidomethyl]LPPIGVK/2	1	0	1	1	0	0.99994	1	0	0.9998	1	0	1	1	0	1	1	0	1	0			0			1	1	0.980583	1	1	1	1	1	1	1	1	1	0.000661157	1	1	0.980583	1		-;-;Similar to BPM.	PF07990.5;NABP;Domain	Similar to BPM.:PF07990.5;NABP;Domain_236	N/A
VHESPVLSPQR	VHES[Phospho]PVLS[Phospho]PQR-8	LOC_Os01g67250.1	LOC_Os01g67250.2_313_320;LOC_Os01g67250.1_313_320	Os01t0897800-01_313_320;Os01t0897800-02_313_320;Os01t0897800-03_313_320	tr|A0A0P0VBK4|A0A0P0VBK4_ORYSJ_313_320;tr|Q5N861|Q5N861_ORYSJ_313_320	Gold	320	S	332	E->K	0	mzspec:PXD005241:Rice_phos_callus_TiO2_25per_F3_R1_raw:scan:16118:VHES[Phospho]PVLS[Phospho]PQR/2	1	0	1	1	0	1	1	0	0.9997	1	0	1	1	0	1	1	0	1	0			0			1	1	1	1	1	0.99005	1	1	1	1	1	1	0.000661157	1	1	1	0.99005	RAD21;RAD21 PROTEIN	OsRAD21-1;-;Rice homologue of yeast RAD21, Mitotic chromosome cohesion	PF04825.6;Rad21_Rec8_N;Family	RAD21;RAD21 PROTEIN:OsRAD21-1;-;Rice homologue of yeast RAD21, Mitotic chromosome cohesion:PF04825.6;Rad21_Rec8_N;Family_320	N/A
VHESPVLSPQR	VHES[Phospho]PVLS[Phospho]PQR-4	LOC_Os01g67250.1	LOC_Os01g67250.2_313_316;LOC_Os01g67250.1_313_316	Os01t0897800-01_313_316;Os01t0897800-02_313_316;Os01t0897800-03_313_316	tr|A0A0P0VBK4|A0A0P0VBK4_ORYSJ_313_316;tr|Q5N861|Q5N861_ORYSJ_313_316	Gold	316	S	305	M->V	0	mzspec:PXD005241:Rice_phos_callus_TiO2_25per_F3_R1_raw:scan:16118:VHES[Phospho]PVLS[Phospho]PQR/2	1	0	0.999997	1	0	1	1	0	0.9997	1	0	1	1	0	1	1	0	1	0			0			1	1	0.980583	1	1	1	1	1	1	1	1	1	0.000661157	1	1	0.980583	1	RAD21;RAD21 PROTEIN	OsRAD21-1;-;Rice homologue of yeast RAD21, Mitotic chromosome cohesion	PF04825.6;Rad21_Rec8_N;Family	RAD21;RAD21 PROTEIN:OsRAD21-1;-;Rice homologue of yeast RAD21, Mitotic chromosome cohesion:PF04825.6;Rad21_Rec8_N;Family_316	N/A
LGLGGLGGSPR	LGLGGLGGS[Phospho]PR-9	LOC_Os10g41400.1	LOC_Os10g41400.2_65_73;LOC_Os10g41400.1_65_73	Os10t0563600-01_65_73;Os10t0563600-02_65_73	sp|Q336R9|MSRA4_ORYSJ_65_73	Gold	73	S	68	G->S	4	mzspec:PXD004939:Rice_phos_Nip_0h_20per_F1_R3:scan:21969:LGLGGLGGS[Phospho]PR/2	1	0	1	1	0	1	1	0	0.999353	1	0	1	1	0	1	1	0	0.9999	0			0			1	1	1	1	1	1	1	1	1	1	0.997895	1	0.000330579	1	0.999579	1	1	_;_	OsMSRA4.1;methionine sulfoxide reductase A4.1;Methionine sulfoxide reductase A4, Oxidative stress tolerance, Salt tolerance	PF01625.14;PMSR;Family	:OsMSRA4.1;methionine sulfoxide reductase A4.1;Methionine sulfoxide reductase A4, Oxidative stress tolerance, Salt tolerance:PF01625.14;PMSR;Family_73	N/A
VPSPGLPPVGVR	VPS[Phospho]PGLPPVGVR-3	LOC_Os01g62650.1	LOC_Os01g62650.2_311_313;LOC_Os01g62650.1_311_313	Os01t0844800-01_311_313;Os01t0844800-02_311_313;Os01t0844800-03_289_291	tr|A0A0P0VA82|A0A0P0VA82_ORYSJ_289_291;tr|A0A0P0VA70|A0A0P0VA70_ORYSJ_311_313;tr|Q0JHT2|Q0JHT2_ORYSJ_311_313	Gold	313	S	308	V->A	4	mzspec:PXD005241:Rice_phos_mature_panicles__TiO2_25per_F2_R1_raw:scan:31773:VPS[Phospho]PGLPPVGVR/2	1	0	1	1	0	1	1	0	0.9992	1	0	1	1	0	1	1	0	1	0			0			1	1	1	1	1	1	1	0.996491	1	1	1	1	0.000330579	1	0.999298	1	1		-;-;Similar to Pumilio RBD (Fragment).	PF00806.12;PUF;Repeat	Similar to Pumilio RBD (Fragment).:PF00806.12;PUF;Repeat_313	N/A
DFGSMNMDELLR	DFGS[Phospho]MNMDELLR-4	LOC_Os08g36790.1	LOC_Os02g52780.1_45_48;LOC_Os02g52780.2_45_48;LOC_Os06g10880.2_34_37;LOC_Os06g10880.3_34_37;LOC_Os06g10880.1_34_37;LOC_Os08g36790.1_8_11;LOC_Os09g28310.1_68_71	Os02t0766700-01_45_48;Os06t0211200-01_34_37;Os06t0211200-02_34_37;Os09t0456200-01_68_71	sp|Q69TW5|BZP46_ORYSJ_34_37;sp|Q6Z312|BZP23_ORYSJ_45_48;sp|Q6ZDF3|TRAB1_ORYSJ_53_56;tr|Q67TQ5|Q67TQ5_ORYSJ_68_71	Gold	11	S	28	Q->P	0	mzspec:PXD004939:Rice_phos_Nip_0h_20per_F1_R3:scan:29829:DFGS[Phospho]MNMDELLR/2	1	0	1	1	0	0.99994	1	0	0.999844	1	0	1	1	0	1	1	0	0.9986	0			0			1	1	0.980583	1	1	1	1	0.901754	0.868293	0.995122	0.452632	0.985646	0.123967	1	0.840689	0.980583	1	BZIP23;b-ZIP TRANSCRIPTION FACTOR 23	BZIP23, OsbZIP23, OsAREB1, OsABF2, Osbzip23, OsAREB2;b-ZIP TRANSCRIPTION FACTOR 23, Transcription Factor OsbZIP23, bZIP transcription factor 23, AREB/ABF-family protein 1;bZIP transcription factor, Regulation of ABA signaling and biosynthesis, Drought resistance	PF00170.14;bZIP_1;Family	BZIP23;b-ZIP TRANSCRIPTION FACTOR 23:BZIP23, OsbZIP23, OsAREB1, OsABF2, Osbzip23, OsAREB2;b-ZIP TRANSCRIPTION FACTOR 23, Transcription Factor OsbZIP23, bZIP transcription factor 23, AREB/ABF-family protein 1;bZIP transcription factor, Regulation of ABA signaling and biosynthesis, Drought resistance:PF00170.14;bZIP_1;Family_11	N/A
DFGSMNMDELLR	DFGS[Phospho]MNMDELLR-4	LOC_Os09g28310.1	LOC_Os02g52780.1_45_48;LOC_Os02g52780.2_45_48;LOC_Os06g10880.2_34_37;LOC_Os06g10880.3_34_37;LOC_Os06g10880.1_34_37;LOC_Os08g36790.1_8_11;LOC_Os09g28310.1_68_71	Os02t0766700-01_45_48;Os06t0211200-01_34_37;Os06t0211200-02_34_37;Os09t0456200-01_68_71	sp|Q69TW5|BZP46_ORYSJ_34_37;sp|Q6Z312|BZP23_ORYSJ_45_48;sp|Q6ZDF3|TRAB1_ORYSJ_53_56;tr|Q67TQ5|Q67TQ5_ORYSJ_68_71	Gold	71	S	84	A->V	0	mzspec:PXD004939:Rice_phos_Nip_0h_20per_F1_R3:scan:29829:DFGS[Phospho]MNMDELLR/2	1	0	1	1	0	0.99994	1	0	0.999844	1	0	1	1	0	1	1	0	0.9986	0			0			0.997312	0.996528	1	1	1	1	1	1	1	1	1	1	0.000661157	0.998768	1	1	1	BZIP23;b-ZIP TRANSCRIPTION FACTOR 23	BZIP23, OsbZIP23, OsAREB1, OsABF2, Osbzip23, OsAREB2;b-ZIP TRANSCRIPTION FACTOR 23, Transcription Factor OsbZIP23, bZIP transcription factor 23, AREB/ABF-family protein 1;bZIP transcription factor, Regulation of ABA signaling and biosynthesis, Drought resistance	PF00170.14;bZIP_1;Family	BZIP23;b-ZIP TRANSCRIPTION FACTOR 23:BZIP23, OsbZIP23, OsAREB1, OsABF2, Osbzip23, OsAREB2;b-ZIP TRANSCRIPTION FACTOR 23, Transcription Factor OsbZIP23, bZIP transcription factor 23, AREB/ABF-family protein 1;bZIP transcription factor, Regulation of ABA signaling and biosynthesis, Drought resistance:PF00170.14;bZIP_1;Family_71	N/A
DFGSMNMDELLR	DFGS[Phospho]MNMDELLR-4	LOC_Os02g52780.1	LOC_Os02g52780.1_45_48;LOC_Os02g52780.2_45_48;LOC_Os06g10880.2_34_37;LOC_Os06g10880.3_34_37;LOC_Os06g10880.1_34_37;LOC_Os08g36790.1_8_11;LOC_Os09g28310.1_68_71	Os02t0766700-01_45_48;Os06t0211200-01_34_37;Os06t0211200-02_34_37;Os09t0456200-01_68_71	sp|Q69TW5|BZP46_ORYSJ_34_37;sp|Q6Z312|BZP23_ORYSJ_45_48;sp|Q6ZDF3|TRAB1_ORYSJ_53_56;tr|Q67TQ5|Q67TQ5_ORYSJ_68_71	Gold	48	S	8	G->R	0	mzspec:PXD004939:Rice_phos_Nip_0h_20per_F1_R3:scan:29829:DFGS[Phospho]MNMDELLR/2	1	0	1	1	0	0.99994	1	0	0.999844	1	0	1	1	0	1	1	0	0.9986	0			0			1	1	1	1	1	1	1	1	1	1	0.997895	1	0.000330579	1	0.999579	1	1	BZIP23;b-ZIP TRANSCRIPTION FACTOR 23	BZIP23, OsbZIP23, OsAREB1, OsABF2, Osbzip23, OsAREB2;b-ZIP TRANSCRIPTION FACTOR 23, Transcription Factor OsbZIP23, bZIP transcription factor 23, AREB/ABF-family protein 1;bZIP transcription factor, Regulation of ABA signaling and biosynthesis, Drought resistance	PF00170.14;bZIP_1;Family	BZIP23;b-ZIP TRANSCRIPTION FACTOR 23:BZIP23, OsbZIP23, OsAREB1, OsABF2, Osbzip23, OsAREB2;b-ZIP TRANSCRIPTION FACTOR 23, Transcription Factor OsbZIP23, bZIP transcription factor 23, AREB/ABF-family protein 1;bZIP transcription factor, Regulation of ABA signaling and biosynthesis, Drought resistance:PF00170.14;bZIP_1;Family_48	N/A
DFGSMNMDELLR	DFGS[Phospho]MNMDELLR-4	LOC_Os06g10880.1	LOC_Os02g52780.1_45_48;LOC_Os02g52780.2_45_48;LOC_Os06g10880.2_34_37;LOC_Os06g10880.3_34_37;LOC_Os06g10880.1_34_37;LOC_Os08g36790.1_8_11;LOC_Os09g28310.1_68_71	Os02t0766700-01_45_48;Os06t0211200-01_34_37;Os06t0211200-02_34_37;Os09t0456200-01_68_71	sp|Q69TW5|BZP46_ORYSJ_34_37;sp|Q6Z312|BZP23_ORYSJ_45_48;sp|Q6ZDF3|TRAB1_ORYSJ_53_56;tr|Q67TQ5|Q67TQ5_ORYSJ_68_71	Gold	37	S	32	E->G	4	mzspec:PXD004939:Rice_phos_Nip_0h_20per_F1_R3:scan:29829:DFGS[Phospho]MNMDELLR/2	1	0	1	1	0	0.99994	1	0	0.999844	1	0	1	1	0	1	1	0	0.9986	0			0			0.548387	0.993056	0.38835	0.807229	0.455357	0.58209	0.144737	0.129825	0.0894309	0.0292683	0.0884211	0.0909091	0.690579	0.589753	0.0855708	0.38835	0.58209	BZIP23;b-ZIP TRANSCRIPTION FACTOR 23	BZIP23, OsbZIP23, OsAREB1, OsABF2, Osbzip23, OsAREB2;b-ZIP TRANSCRIPTION FACTOR 23, Transcription Factor OsbZIP23, bZIP transcription factor 23, AREB/ABF-family protein 1;bZIP transcription factor, Regulation of ABA signaling and biosynthesis, Drought resistance	PF00170.14;bZIP_1;Family	BZIP23;b-ZIP TRANSCRIPTION FACTOR 23:BZIP23, OsbZIP23, OsAREB1, OsABF2, Osbzip23, OsAREB2;b-ZIP TRANSCRIPTION FACTOR 23, Transcription Factor OsbZIP23, bZIP transcription factor 23, AREB/ABF-family protein 1;bZIP transcription factor, Regulation of ABA signaling and biosynthesis, Drought resistance:PF00170.14;bZIP_1;Family_37	N/A
IPDLNLQDGPVVLSPPRK	IPDLNLQDGPVVLS[Phospho]PPRK-14	LOC_Os05g32600.1	LOC_Os05g32600.1_325_338	Os05t0392300-02_48_61	sp|P29620|CDKD1_ORYSJ_325_338;tr|A0A0P0WLZ1|A0A0P0WLZ1_ORYSJ_48_61	Gold	338	S	264	L->F	0	mzspec:PXD005241:Rice_phos_young_panicles__TiO2_25per_F3_R1_raw:scan:51989:IPDLNLQDGPVVLS[Phospho]PPRK/3	1	0	0.997999	1	0	0.99994	1	0	1	1	0	1	1	0	1	1	0	1	0			0			1	1	1	1	1	1	1	0.996491	1	1	1	1	0.000330579	1	0.999298	1	1	CDKD;1;CYCLIN-DEPENDENT KINASE D;1	-;-;Similar to Cyclin-dependent kinase D-1.	PF00069.18;Pkinase;Domain	CDKD;1;CYCLIN-DEPENDENT KINASE D;1Similar to Cyclin-dependent kinase D-1.:PF00069.18;Pkinase;Domain_338	N/A
SPPREPEPEPVKEEEPEPDMNEIK	S[Phospho]PPREPEPEPVKEEEPEPDMNEIK-1	LOC_Os03g16800.1	LOC_Os03g16800.1_363_363;LOC_Os03g16800.2_363_363	Os03t0275500-01_363_363;Os03t0275500-02_157_157	tr|A0A0P0VW19|A0A0P0VW19_ORYSJ_157_157;tr|Q10NB4|Q10NB4_ORYSJ_363_363	Gold	363	S	357	R->P	0	mzspec:PXD005241:Rice_phos_young_panicles_TiO2_25per_F1_R1_raw:scan:27662:S[Phospho]PPREPEPEPVKEEEPEPDMNEIK/3	1	0	0.999999	1	0	1	1	0	0.992121	1	0	1	1	0	1	1	0	1	0			0			1	0.996528	1	1	1	1	1	1	1	1	1	1	0.000330579	0.999306	1	1	1	ANTH5;ANTH DOMAIN-CONTAINING PROTEIN 5	-;-;Epsin-like, N-terminal domain containing protein.	PF07651.9;ANTH;Domain	ANTH5;ANTH DOMAIN-CONTAINING PROTEIN 5Epsin-like, N-terminal domain containing protein.:PF07651.9;ANTH;Domain_363	N/A
GVLGLPGSFK	GVLGLPGS[Phospho]FK-8	LOC_Os06g40630.1	LOC_Os06g40630.1_75_82	Os06t0608600-01_75_82;Os06t0608600-02_75_82	tr|Q69V58|Q69V58_ORYSJ_75_82	Gold	82	S	110	V->L	0	mzspec:PXD004705:Rice_phos_BR_3h_20per_F1_R1:scan:27533:GVLGLPGS[Phospho]FK/2	1	0	0.99999	1	0	0.998895	1	0	0.992221	1	0	1	1	0	0.9994	1	0	0.9999	0			0			1	1	1	1	1	1	1	0.996491	1	1	1	1	0.000330579	1	0.999298	1	1		-;-;SFT2-like family protein.	PF04178.5;Got1;Family	SFT2-like family protein.:PF04178.5;Got1;Family_82	N/A
RRPDSPPIR	RRPDS[Phospho]PPIR-5	LOC_Os01g72890.1	LOC_Os01g72890.2_258_262;LOC_Os01g72890.1_258_262	Os01t0959000-01_258_262	tr|Q5JN45|Q5JN45_ORYSJ_258_262	Gold	262	S	245	I->V	0	mzspec:PXD005241:Rice_phos__shoot_meristem_TiO2_25per_F3_R1_raw:scan:11960:RRPDS[Phospho]PPIR/3	1	0	0.9996	1	0	0.9998	1	0	0.995844	1	0	0.9927	1	0	0.9995	1	0	1	0			0			1	1	0.980583	1	1	1	1	1	1	1	1	1	0.000661157	1	1	0.980583	1	SR45;_	OsSR45;-;Splicing factor, mRNA processing	PF00076.15;RRM_1;Domain	SR45;_:OsSR45;-;Splicing factor, mRNA processing:PF00076.15;RRM_1;Domain_262	N/A
DVVDDGKLSER	DVVDDGKLS[Phospho]ER-9	LOC_Os02g39920.1	LOC_Os02g39920.1_267_275	Os02t0612800-01_267_275	tr|Q6K624|Q6K624_ORYSJ_267_275	Gold	275	S	284	P->L	0	mzspec:PXD004939:Rice_phos_Nip_0h_20per_F1_R3:scan:12229:DVVDDGKLS[Phospho]ER/3	1	0	1	1	0	1	1	0	0.981601	1	0	1	1	0	1	1	0	0.9996	0			0			0.997312	0.888889	0.990291	0.722892	1	1	1	1	1	1	1	1	0.018843	0.921818	1	0.990291	1	_;_	-;-;AT hook, DNA-binding, conserved site domain containing protein.		AT hook, DNA-binding, conserved site domain containing protein.:_275	N/A
QPSPDLRPLPPLK	Q[Gln->pyro-Glu]PS[Phospho]PDLRPLPPLK-3	LOC_Os07g39920.1	LOC_Os07g39920.1_190_192	Os07t0588200-01_190_192	sp|Q0D519|FH13_ORYSJ_190_192	Gold	192	S	196	R->Q	4	mzspec:PXD002222:Rice_leaf_24h_phospho_test2:scan:22056:Q[Gln->pyro-Glu]PS[Phospho]PDLRPLPPLK/2	1	0	0.998773	1	0	0.99984	1	0	0.981303	1	0	0.993947	1	0	0.9945	1	0	0.998396	0			0			1	1	0.990291	1	1	0.960199	1	1	1	1	1	1	0.00297521	1	1	0.990291	0.960199	_;_	-;-;Actin-binding FH2 domain containing protein.	PF02181.16;FH2;Family	Actin-binding FH2 domain containing protein.:PF02181.16;FH2;Family_192	N/A
GFVPFVPGSPVER	GFVPFVPGS[Phospho]PVER-9	LOC_Os05g05590.1	LOC_Os05g05590.1_516_524	Os05t0148600-01_516_524	tr|Q6UUW2|Q6UUW2_ORYSJ_516_524	Gold	524	S	543	H->D	0	mzspec:PXD005241:Rice_phos_root_TiO2_25per_F2_R1:scan:52901:GFVPFVPGS[Phospho]PVER/2	1	0	0.999896	1	0	1	1	0	0.960758	1	0	1	1	0	1	1	0	1	0			0			1	1	0.990291	1	1	0.985075	1	1	0.998374	1	1	1	0.00165289	1	0.999675	0.990291	0.985075	NHX3;NA+/H+ ANTIPORTER 3	OsNHX3;Na<sup>+</sup>/H<sup>+</sup> antiporter 3;Na<sup>+</sup>/H<sup>+</sup> antiporter, Salt stress response	PF00999.14;Na_H_Exchanger;Family	NHX3;NA+/H+ ANTIPORTER 3:OsNHX3;Na<sup>+</sup>/H<sup>+</sup> antiporter 3;Na<sup>+</sup>/H<sup>+</sup> antiporter, Salt stress response:PF00999.14;Na_H_Exchanger;Family_524	N/A
ELDSPRPENEVGK	ELDS[Phospho]PRPENEVGK-4	LOC_Os01g26940.1	LOC_Os01g26940.1_304_307	Os01t0367300-01_304_307	tr|Q5JJM4|Q5JJM4_ORYSJ_304_307	Gold	307	S	307	S->L	1	mzspec:PXD005241:Rice_phos__shoot_meristem__TiO2_25per_F1_R1_raw:scan:14437:ELDS[Phospho]PRPENEVGK/2	1	0	0.999596	1	0	0.9999	1	0.00191862	0.941595	1	0	1	1	0	1	1	0	1	0			0			1	1	1	1	1	1	1	1	0.998374	1	1	1	0.000330579	1	0.999675	1	1		-;-;Nucleotide-binding, alpha-beta plait domain containing protein.	PF00076.15;RRM_1;Domain	Nucleotide-binding, alpha-beta plait domain containing protein.:PF00076.15;RRM_1;Domain_307	N/A
KDSFGKEEPR	KDS[Phospho]FGKEEPR-3	LOC_Os06g19660.1	LOC_Os06g19660.1_702_704;LOC_Os06g19660.2_583_585	Os06t0300800-01_702_704;Os06t0300800-02_583_585	tr|Q5ZA32|Q5ZA32_ORYSJ_702_704;tr|Q5ZA31|Q5ZA31_ORYSJ_583_585	Gold	704	S	700	G->D	4	mzspec:PXD004939:Rice_phos_ABA_12h_20per_F1_R2:scan:05367:KDS[Phospho]FGKEEPR/2	1	0	0.999896	1	0	1	1	0.00378624	0.939891	1	0	1	1	0	1	1	0	0.9995	0			0			1	1	1	1	1	1	1	0.996491	0.996748	0.995122	1	1	0.00132231	1	0.997672	1	1	_;_	-;-;Hypothetical conserved gene.	PF00400.25;WD40;Repeat	Hypothetical conserved gene.:PF00400.25;WD40;Repeat_704	N/A
KEEPEEESDGDLGMSLFD	KEEPEEES[Phospho]DGDLGMSLFD-8	LOC_Os08g03640.1	LOC_Os08g03640.1_302_309;LOC_Os11g04070.1_303_310;LOC_Os12g03880.1_303_310	Os08t0130500-01_302_309;Os08t0130500-02_82_89;Os11t0135400-00_303_310;Os12t0133050-00_303_310	sp|P41095|RLA0_ORYSJ_302_309;tr|A0A0P0XBD7|A0A0P0XBD7_ORYSJ_82_89;tr|Q2RAW0|Q2RAW0_ORYSJ_303_310;tr|Q2QY46|Q2QY46_ORYSJ_303_310	Gold	309	S	290	A->V	0	mzspec:PXD002222:Rice_leaf_0h_phospho_test1:scan:22361:KEEPEEES[Phospho]DGDLGMSLFD/2	1	0	0.9901	1	0	0.9932	1	0	0.984802	1	0	0.9891	1	0	0.9845	1	0	0.9904	0			0			1	1	1	0.987952	1	1	1	1	1	1	1	1	0.000330579	0.99759	1	1	1	_;_	-;-;60S acidic ribosomal protein P0.	PF00466.13;Ribosomal_L10;Family	60S acidic ribosomal protein P0.:PF00466.13;Ribosomal_L10;Family_309	N/A
KEEPEEESDGDLGMSLFD	KEEPEEES[Phospho]DGDLGMSLFD-8	LOC_Os11g04070.1	LOC_Os08g03640.1_302_309;LOC_Os11g04070.1_303_310;LOC_Os12g03880.1_303_310	Os08t0130500-01_302_309;Os08t0130500-02_82_89;Os11t0135400-00_303_310;Os12t0133050-00_303_310	sp|P41095|RLA0_ORYSJ_302_309;tr|A0A0P0XBD7|A0A0P0XBD7_ORYSJ_82_89;tr|Q2RAW0|Q2RAW0_ORYSJ_303_310;tr|Q2QY46|Q2QY46_ORYSJ_303_310	Gold	310	S	298	K->*	0	mzspec:PXD002222:Rice_leaf_0h_phospho_test1:scan:22361:KEEPEEES[Phospho]DGDLGMSLFD/2	1	0	0.9901	1	0	0.9932	1	0	0.984802	1	0	0.9891	1	0	0.9845	1	0	0.9904	0			0			1	1	1	1	1	1	1	1	1	1	0.997895	1	0.000330579	1	0.999579	1	1	_;_	-;-;60S acidic ribosomal protein P0.	PF00466.13;Ribosomal_L10;Family	60S acidic ribosomal protein P0.:PF00466.13;Ribosomal_L10;Family_310	N/A
KEEPEEESDGDLGMSLFD	KEEPEEES[Phospho]DGDLGMSLFD-8	LOC_Os12g03880.1	LOC_Os08g03640.1_302_309;LOC_Os11g04070.1_303_310;LOC_Os12g03880.1_303_310	Os08t0130500-01_302_309;Os08t0130500-02_82_89;Os11t0135400-00_303_310;Os12t0133050-00_303_310	sp|P41095|RLA0_ORYSJ_302_309;tr|A0A0P0XBD7|A0A0P0XBD7_ORYSJ_82_89;tr|Q2RAW0|Q2RAW0_ORYSJ_303_310;tr|Q2QY46|Q2QY46_ORYSJ_303_310	Gold	310	S	296	S->A	0	mzspec:PXD002222:Rice_leaf_0h_phospho_test1:scan:22361:KEEPEEES[Phospho]DGDLGMSLFD/2	1	0	0.9901	1	0	0.9932	1	0	0.984802	1	0	0.9891	1	0	0.9845	1	0	0.9904	0			0			0.991935	0.975694	0.563107	1	1	0.00497512	0.921053	0.0526316	0.0439024	0.0487805	0.0252632	0.00956938	0.655868	0.977737	0.0360294	0.563107	0.00497512	_;_	-;-;60S acidic ribosomal protein P0.	PF00466.13;Ribosomal_L10;Family	60S acidic ribosomal protein P0.:PF00466.13;Ribosomal_L10;Family_310	N/A
VEEKEESDDDMGFSLFD	VEEKEES[Phospho]DDDMGFSLFD-7	LOC_Os01g09510.4	LOC_Os01g09510.1_98_104;LOC_Os01g09510.4_109_115;LOC_Os02g32760.1_97_103;LOC_Os05g37330.1_97_103	Os01t0191100-01_98_104;Os02t0529700-01_97_103;Os05t0445500-01_123_129;Os05t0445500-02_59_65	tr|A0A0P0WMY2|A0A0P0WMY2_ORYSJ_123_129;tr|Q5SNH7|Q5SNH7_ORYSJ_98_104;tr|A0A0P0WMX1|A0A0P0WMX1_ORYSJ_59_65;tr|Q6H764|Q6H764_ORYSJ_97_103	Gold	115	S	104	K->E	0	mzspec:PXD002222:Rice_leaf_24h_phospho_test3:scan:24885:VEEKEES[Phospho]DDDMGFSLFD/2	1	0	0.982198	1	0	0.9926	1	0	0.984928	1	0	0.9903	1	0	0.9903	1	0	0.986701	0			0			1	1	1	1	1	0.995025	1	1	1	1	1	1	0.000330579	1	1	1	0.995025	_;_	-;-;Similar to Acidic ribosomal protein P2a-4 (Fragment).	PF00428.12;Ribosomal_60s;Family	Similar to Acidic ribosomal protein P2a-4 (Fragment).:PF00428.12;Ribosomal_60s;Family_115	N/A
VEEKEESDDDMGFSLFD	VEEKEES[Phospho]DDDMGFSLFD-7	LOC_Os02g32760.1	LOC_Os01g09510.1_98_104;LOC_Os01g09510.4_109_115;LOC_Os02g32760.1_97_103;LOC_Os05g37330.1_97_103	Os01t0191100-01_98_104;Os02t0529700-01_97_103;Os05t0445500-01_123_129;Os05t0445500-02_59_65	tr|A0A0P0WMY2|A0A0P0WMY2_ORYSJ_123_129;tr|Q5SNH7|Q5SNH7_ORYSJ_98_104;tr|A0A0P0WMX1|A0A0P0WMX1_ORYSJ_59_65;tr|Q6H764|Q6H764_ORYSJ_97_103	Gold	103	S	59	R->Q	0	mzspec:PXD002222:Rice_leaf_24h_phospho_test3:scan:24885:VEEKEES[Phospho]DDDMGFSLFD/2	1	0	0.982198	1	0	0.9926	1	0	0.984928	1	0	0.9903	1	0	0.9903	1	0	0.986701	0			0			1	1	1	1	1	0.970149	1	0.989474	0.998374	1	1	1	0.00330578	1	0.99757	1	0.970149	_;_	-;-;Similar to Acidic ribosomal protein P2a-4 (Fragment).	PF00428.12;Ribosomal_60s;Family	Similar to Acidic ribosomal protein P2a-4 (Fragment).:PF00428.12;Ribosomal_60s;Family_103	N/A
VEEKEESDDDMGFSLFD	VEEKEES[Phospho]DDDMGFSLFD-7	LOC_Os05g37330.1	LOC_Os01g09510.1_98_104;LOC_Os01g09510.4_109_115;LOC_Os02g32760.1_97_103;LOC_Os05g37330.1_97_103	Os01t0191100-01_98_104;Os02t0529700-01_97_103;Os05t0445500-01_123_129;Os05t0445500-02_59_65	tr|A0A0P0WMY2|A0A0P0WMY2_ORYSJ_123_129;tr|Q5SNH7|Q5SNH7_ORYSJ_98_104;tr|A0A0P0WMX1|A0A0P0WMX1_ORYSJ_59_65;tr|Q6H764|Q6H764_ORYSJ_97_103	Gold	103	S	12	L->Q	0	mzspec:PXD002222:Rice_leaf_24h_phospho_test3:scan:24885:VEEKEES[Phospho]DDDMGFSLFD/2	1	0	0.982198	1	0	0.9926	1	0	0.984928	1	0	0.9903	1	0	0.9903	1	0	0.986701	0			0			1	1	1	1	1	1	1	1	1	1	0.997895	1	0.000330579	1	0.999579	1	1	_;_	-;-;Similar to Acidic ribosomal protein P2a-4 (Fragment).	PF00428.12;Ribosomal_60s;Family	Similar to Acidic ribosomal protein P2a-4 (Fragment).:PF00428.12;Ribosomal_60s;Family_103	N/A
VDSQGQMCGSNYK	VDS[Phospho]QGQMC[Carbamidomethyl]GSNYK-3	LOC_Os03g53270.1	LOC_Os03g53270.1_215_217;LOC_Os03g53270.2_158_160	Os03t0744600-01_215_217	tr|Q7XXR0|Q7XXR0_ORYSJ_215_217	Gold	217	S	58	Y->C	0	mzspec:PXD000923:LHY_T6:scan:01709:VDS[Phospho]QGQMC[Carbamidomethyl]GSNYK/2	1	0	0.9914	1	0	0.9912	1	0	0.986105	1	0	0.9891	1	0	0.9908	1	0	0.9773	0			0			1	1	1	1	0.991071	1	0.986842	1	1	1	1	1	0.000661157	0.995583	1	1	1		-;-;Similar to Ripening-associated protein (Fragment).	PF12504.1;DUF3711;Family	Similar to Ripening-associated protein (Fragment).:PF12504.1;DUF3711;Family_217	N/A
AAYPDSEVQPPSPPR	AAYPDSEVQPPS[Phospho]PPR-12	LOC_Os02g45110.1	LOC_Os02g45110.1_668_679	Os02t0672600-01_668_679	sp|Q6EU10|MTA70_ORYSJ_668_679	Gold	679	S	451	L->V	0	mzspec:PXD002222:Rice_leaf_24h_phospho_test2:scan:16311:AAYPDSEVQPPS[Phospho]PPR/2	1	0	0.9919	1	0	0.9927	1	0	0.987201	1	0	0.9913	1	0	0.9911	1	0.00151347	0.969406	0			0			1	1	1	1	1	1	1	1	1	1	0.995789	1	0.000661157	1	0.999158	1	1	MTA2;MRNA ADENOSINE METHYLASE 2	OsMTA2;mRNA adenosine methylase 2;Subunit of RNA N6-methyladenosine methyltransferase, Regulation of embryo development	PF05063.7;MT-A70;Family	MTA2;MRNA ADENOSINE METHYLASE 2:OsMTA2;mRNA adenosine methylase 2;Subunit of RNA N6-methyladenosine methyltransferase, Regulation of embryo development:PF05063.7;MT-A70;Family_679	N/A
AILEGGSDDEGASTEAHGR	AILEGGS[Phospho]DDEGASTEAHGR-7	LOC_Os03g51140.1	LOC_Os03g51140.1_393_399	Os03t0721200-01_448_454	tr|Q0DP22|Q0DP22_ORYSJ_448_454	Gold	399	S	441	R->W	0	mzspec:PXD002222:Rice_leaf_0h_phospho_test1:scan:08991:AILEGGS[Phospho]DDEGASTEAHGR/2	1	0	0.986815	1	0	0.9926	1	0	0.980254	1	0	0.9888	1	0	0.9889	1	0	0.9849	0			0			1	1	0.990291	1	1	1	1	1	1	1	1	1	0.000330579	1	1	0.990291	1		-;-;Armadillo-like helical domain containing protein.	PF02985.15;HEAT;Repeat	Armadillo-like helical domain containing protein.:PF02985.15;HEAT;Repeat_399	N/A
GGAPAEFQPSFR	GGAPAEFQPS[Phospho]FR-10	LOC_Os01g73160.1	LOC_Os01g73160.1_146_155;LOC_Os02g34460.2_101_110;LOC_Os04g35090.1_146_155	Os01t0962600-01_146_155;Os02t0549600-01_146_155;Os04t0430100-01_146_155	sp|P0DKK8|RS10A_ORYSJ_146_155;sp|P0DKK9|RS10B_ORYSJ_146_155;tr|Q94DM7|Q94DM7_ORYSJ_146_155	Gold	155	S	168	G->V	0	mzspec:PXD002222:Rice_leaf_24h_phospho_test2:scan:18819:GGAPAEFQPS[Phospho]FR/2	1	0	0.97972	1	0	0.9926	1	0	0.985367	1	0	0.990501	1	0	0.991	1	0	0.981707	0			0			1	1	1	1	1	1	1	0.996491	0.998374	1	1	1	0.000661157	1	0.998973	1	1	_;_	-;-;Similar to 40S ribosomal protein S10-1.	PF03501.8;S10_plectin;Domain	Similar to 40S ribosomal protein S10-1.:PF03501.8;S10_plectin;Domain_155	N/A
GGAPAEFQPSFR	GGAPAEFQPS[Phospho]FR-10	LOC_Os04g35090.1	LOC_Os01g73160.1_146_155;LOC_Os02g34460.2_101_110;LOC_Os04g35090.1_146_155	Os01t0962600-01_146_155;Os02t0549600-01_146_155;Os04t0430100-01_146_155	sp|P0DKK8|RS10A_ORYSJ_146_155;sp|P0DKK9|RS10B_ORYSJ_146_155;tr|Q94DM7|Q94DM7_ORYSJ_146_155	Gold	155	S	107	P->S	0	mzspec:PXD002222:Rice_leaf_24h_phospho_test2:scan:18819:GGAPAEFQPS[Phospho]FR/2	1	0	0.97972	1	0	0.9926	1	0	0.985367	1	0	0.990501	1	0	0.991	1	0	0.981707	0			0			1	0.996528	1	1	1	1	1	1	1	1	1	1	0.000330579	0.999306	1	1	1	_;_	-;-;Similar to 40S ribosomal protein S10-1.	PF03501.8;S10_plectin;Domain	Similar to 40S ribosomal protein S10-1.:PF03501.8;S10_plectin;Domain_155	N/A
GGAPAEFQPSFR	GGAPAEFQPS[Phospho]FR-10	LOC_Os02g34460.2	LOC_Os01g73160.1_146_155;LOC_Os02g34460.2_101_110;LOC_Os04g35090.1_146_155	Os01t0962600-01_146_155;Os02t0549600-01_146_155;Os04t0430100-01_146_155	sp|P0DKK8|RS10A_ORYSJ_146_155;sp|P0DKK9|RS10B_ORYSJ_146_155;tr|Q94DM7|Q94DM7_ORYSJ_146_155	Gold	110	S	125	G->S	0	mzspec:PXD002222:Rice_leaf_24h_phospho_test2:scan:18819:GGAPAEFQPS[Phospho]FR/2	1	0	0.97972	1	0	0.9926	1	0	0.985367	1	0	0.990501	1	0	0.991	1	0	0.981707	0			0			1	0.996528	1	1	1	1	1	1	1	1	1	1	0.000330579	0.999306	1	1	1	_;_	-;-;Similar to 40S ribosomal protein S10-1.	PF03501.8;S10_plectin;Domain	Similar to 40S ribosomal protein S10-1.:PF03501.8;S10_plectin;Domain_110	N/A
KEEEKEESEDDLGFSLFD	KEEEKEES[Phospho]EDDLGFSLFD-8	LOC_Os06g48780.1	LOC_Os01g13080.1_102_109;LOC_Os06g48780.1_102_109	Os01t0231700-01_102_109;Os06t0701400-01_102_109	sp|P56724|RLA3_ORYSJ_102_109;tr|Q5NB69|Q5NB69_ORYSJ_102_109	Gold	109	S	110	E->D	2	mzspec:PXD004705:Rice_phos_Nip_0h_20per_F1_R1:scan:29333:KEEEKEES[Phospho]EDDLGFSLFD/3	1	0	0.985786	1	0	0.9855	1	0	0.982845	1	0	0.9878	1	0	0.9875	1	0	0.9818	0			0			0.997312	1	1	1	1	1	1	1	1	1	1	1	0.000330579	0.999462	1	1	1		-;-;Similar to 60S acidic ribosomal protein P2-B (CaRP2B).	PF00428.12;Ribosomal_60s;Family	Similar to 60S acidic ribosomal protein P2-B (CaRP2B).:PF00428.12;Ribosomal_60s;Family_109	N/A
KEEEKEESEDDLGFSLFD	KEEEKEES[Phospho]EDDLGFSLFD-8	LOC_Os01g13080.1	LOC_Os01g13080.1_102_109;LOC_Os06g48780.1_102_109	Os01t0231700-01_102_109;Os06t0701400-01_102_109	sp|P56724|RLA3_ORYSJ_102_109;tr|Q5NB69|Q5NB69_ORYSJ_102_109	Gold	109	S	98	A->S	0	mzspec:PXD004705:Rice_phos_Nip_0h_20per_F1_R1:scan:29333:KEEEKEES[Phospho]EDDLGFSLFD/3	1	0	0.985786	1	0	0.9855	1	0	0.982845	1	0	0.9878	1	0	0.9875	1	0	0.9818	0			0			1	1	0.980583	1	1	1	1	1	1	1	1	1	0.000661157	1	1	0.980583	1		-;-;Similar to 60S acidic ribosomal protein P2-B (CaRP2B).	PF00428.12;Ribosomal_60s;Family	Similar to 60S acidic ribosomal protein P2-B (CaRP2B).:PF00428.12;Ribosomal_60s;Family_109	N/A
NQSVGSFGESGAESGR	NQS[Phospho]VGSFGESGAESGR-3	LOC_Os03g17020.1	LOC_Os03g17020.2_171_173;LOC_Os03g17020.1_171_173	Os03t0278400-01_171_173	tr|Q10N88|Q10N88_ORYSJ_171_173	Gold	173	S	141	R->S	0	mzspec:PXD002222:Rice_leaf_24h_phospho_test2:scan:10584:NQS[Phospho]VGSFGESGAESGR/2	1	0	0.9872	1	0	0.9917	1	0	0.974403	1	0	0.9905	1	0	0.9803	1	0	0.9827	0			0			0.997312	1	0.990291	1	1	1	1	1	1	1	1	1	0.000661157	0.999462	1	0.990291	1		-;-;Similar to ADP ribosylation GTPase-like protein (Fragment).	PF01412.11;ArfGap;Domain	Similar to ADP ribosylation GTPase-like protein (Fragment).:PF01412.11;ArfGap;Domain_173	N/A
RQPSPPLQQPAAEEK	RQPS[Phospho]PPLQQPAAEEK-4	LOC_Os04g45930.3	LOC_Os04g45930.2_52_55;LOC_Os04g45930.3_52_55;LOC_Os04g45930.1_52_55	Os04t0543200-01_52_55	tr|Q7X6J4|Q7X6J4_ORYSJ_52_55	Gold	55	S	57	P->L	4	mzspec:PXD002222:Rice_leaf_24h_phospho_test1:scan:08569:RQPS[Phospho]PPLQQPAAEEK/3	1	0.00357055	0.9615	1	0	0.9945	1	0	0.989001	1	0	0.9918	1	0	0.9915	1	0	0.977116	0			0			0.997312	1	0.970874	1	1	1	1	1	1	1	1	1	0.00132231	0.999462	1	0.970874	1		-;-;Nucleotide-binding, alpha-beta plait domain containing protein.	PF00076.15;RRM_1;Domain	Nucleotide-binding, alpha-beta plait domain containing protein.:PF00076.15;RRM_1;Domain_55	N/A
LLSLGPDDYEK	LLS[Phospho]LGPDDYEK-3	LOC_Os07g43030.1	LOC_Os07g43030.1_546_548			Gold	548	S	496	V->I	0	mzspec:PXD002222:Rice_leaf_24h_phospho_test1:scan:20267:LLS[Phospho]LGPDDYEK/2	1	0	0.9911	1	0	0.993	1	0	0.97447	1	0	0.9868	1	0	0.988412	1	0	0.971453	0			0			1	1	0.990291	1	1	1	1	1	1	1	1	1	0.000330579	1	1	0.990291	1	_;_		PF01833.17;TIG;Domain	PF01833.17;TIG;Domain_548	N/A
ALVEKDSDGEDSVAPVVTK	ALVEKDS[Phospho]DGEDSVAPVVTK-7	LOC_Os09g03600.1	LOC_Os09g03600.1_716_722	Os09t0123100-01_716_722	tr|Q6K272|Q6K272_ORYSJ_716_722	Gold	722	S	709	S->N	0	mzspec:PXD002222:Rice_leaf_0h_phospho_test1:scan:14444:ALVEKDS[Phospho]DGEDSVAPVVTK/2	1	0	0.9886	1	0	0.9924	1	0	0.9602	1	0	0.9906	1	0	0.9909	1	0	0.9811	0			0			1	1	1	1	1	1	1	1	1	1	1	0.995215	0.000330579	1	0.999043	1	1		-;-;Tetratricopeptide-like helical domain containing protein.		Tetratricopeptide-like helical domain containing protein.:_722	N/A
ELSDLELGEFR	ELS[Phospho]DLELGEFR-3	LOC_Os03g08820.1	LOC_Os03g08820.1_857_859	Os03t0187100-00_483_485	tr|A0A0P0VU40|A0A0P0VU40_ORYSJ_483_485	Gold	859	S	866	F->L	0	mzspec:PXD004939:Rice_phos_ABA_12h_20per_F1_R1:scan:28725:ELS[Phospho]DLELGEFR/2	1	0	0.998972	1	0.0155903	0.912096	1	0	0.99232	1	0	0.999997	1	0	1	1	0	0.9999	0			0			1	0.996528	1	1	1	1	1	1	1	1	1	1	0.000330579	0.999306	1	1	1		-;-;Hypothetical conserved gene.		Hypothetical conserved gene.:_859	N/A
QPSPPPVLAELER	Q[Gln->pyro-Glu]PS[Phospho]PPPVLAELER-3	LOC_Os01g23640.1	LOC_Os01g23640.1_305_307;LOC_Os01g23640.2_305_307	Os01t0338200-01_305_307	tr|Q942M1|Q942M1_ORYSJ_305_307	Gold	307	S	232	I->L	0	mzspec:PXD002222:Rice_leaf_24h_phospho_test2:scan:25414:Q[Gln->pyro-Glu]PS[Phospho]PPPVLAELER/2	1	0	0.9918	1	0	0.992226	1	0	0.976052	1	0	0.9918	1	0	0.9774	1	0	0.973547	0			0			0.930108	0.899306	0.398058	0.891566	0.991071	0.0298507	0.0657895	0.00701754	0.0390244	0.0243902	0.0126316	0.0287081	0.707107	0.755568	0.0223544	0.398058	0.0298507		-;-;Mov34/MPN/PAD-1 family protein.	PF01398.14;Mov34;Family	Mov34/MPN/PAD-1 family protein.:PF01398.14;Mov34;Family_307	N/A
LGLHSLR	LGLHS[Phospho]LR-5	LOC_Os01g16030.1	LOC_Os01g16030.3_143_147;LOC_Os01g16030.2_143_147;LOC_Os01g16030.4_143_147;LOC_Os01g16030.1_143_147;LOC_Os01g59790.1_143_147;LOC_Os01g59790.2_143_147;LOC_Os01g59790.3_143_147;LOC_Os03g59740.1_143_147;LOC_Os03g59740.5_90_94;LOC_Os03g59740.3_143_147;LOC_Os03g59740.2_143_147;LOC_Os05g41060.1_143_147;LOC_Os07g12170.1_266_270;LOC_Os07g12200.1_160_164	Os01t0265100-01_143_147;Os01t0813400-01_143_147;Os03t0811900-01_143_147;Os05t0489600-01_143_147;Os05t0489600-03_143_147;Os07t0223100-01_143_147;Os07t0223400-01_143_147	sp|Q06396|ARF1_ORYSJ_143_147;sp|P51823|ARF2_ORYSJ_143_147;tr|Q9LDC9|Q9LDC9_ORYSJ_143_147;tr|Q7XZG0|Q7XZG0_ORYSJ_143_147;tr|Q7F270|Q7F270_ORYSJ_143_147	Gold	147	S	152	H->Q	4	mzspec:PXD004705:Rice_phos_BR_12h_20per_F1_R2:scan:15370:LGLHS[Phospho]LR/2	1	0	0.998872	1	0	0.995723	1	0.0236373	0.912225	1	0	0.9999	1	0	0.9978	1	0	0.9978	0			0			0.956989	1	0.669903	0.975904	1	0.0298507	0.973684	0.270175	0.336585	0.512195	0.128421	0.535885	0.487934	0.981315	0.356652	0.669903	0.0298507	ARFA1E;ADP-RIBOSYLATION FACTOR A1E	-;-;Similar to ADP-ribosylation factor.	PF00025.14;Arf;Domain	ARFA1E;ADP-RIBOSYLATION FACTOR A1ESimilar to ADP-ribosylation factor.:PF00025.14;Arf;Domain_147	N/A
LGLHSLR	LGLHS[Phospho]LR-5	LOC_Os01g59790.2	LOC_Os01g16030.3_143_147;LOC_Os01g16030.2_143_147;LOC_Os01g16030.4_143_147;LOC_Os01g16030.1_143_147;LOC_Os01g59790.1_143_147;LOC_Os01g59790.2_143_147;LOC_Os01g59790.3_143_147;LOC_Os03g59740.1_143_147;LOC_Os03g59740.5_90_94;LOC_Os03g59740.3_143_147;LOC_Os03g59740.2_143_147;LOC_Os05g41060.1_143_147;LOC_Os07g12170.1_266_270;LOC_Os07g12200.1_160_164	Os01t0265100-01_143_147;Os01t0813400-01_143_147;Os03t0811900-01_143_147;Os05t0489600-01_143_147;Os05t0489600-03_143_147;Os07t0223100-01_143_147;Os07t0223400-01_143_147	sp|Q06396|ARF1_ORYSJ_143_147;sp|P51823|ARF2_ORYSJ_143_147;tr|Q9LDC9|Q9LDC9_ORYSJ_143_147;tr|Q7XZG0|Q7XZG0_ORYSJ_143_147;tr|Q7F270|Q7F270_ORYSJ_143_147	Gold	147	S	164	E->D	0	mzspec:PXD004705:Rice_phos_BR_12h_20per_F1_R2:scan:15370:LGLHS[Phospho]LR/2	1	0	0.998872	1	0	0.995723	1	0.0236373	0.912225	1	0	0.9999	1	0	0.9978	1	0	0.9978	0			0			1	1	1	0.987952	1	1	1	1	1	1	1	1	0.000330579	0.99759	1	1	1	ARFA1E;ADP-RIBOSYLATION FACTOR A1E	-;-;Similar to ADP-ribosylation factor.	PF00025.14;Arf;Domain	ARFA1E;ADP-RIBOSYLATION FACTOR A1ESimilar to ADP-ribosylation factor.:PF00025.14;Arf;Domain_147	N/A
LGLHSLR	LGLHS[Phospho]LR-5	LOC_Os03g59740.1	LOC_Os01g16030.3_143_147;LOC_Os01g16030.2_143_147;LOC_Os01g16030.4_143_147;LOC_Os01g16030.1_143_147;LOC_Os01g59790.1_143_147;LOC_Os01g59790.2_143_147;LOC_Os01g59790.3_143_147;LOC_Os03g59740.1_143_147;LOC_Os03g59740.5_90_94;LOC_Os03g59740.3_143_147;LOC_Os03g59740.2_143_147;LOC_Os05g41060.1_143_147;LOC_Os07g12170.1_266_270;LOC_Os07g12200.1_160_164	Os01t0265100-01_143_147;Os01t0813400-01_143_147;Os03t0811900-01_143_147;Os05t0489600-01_143_147;Os05t0489600-03_143_147;Os07t0223100-01_143_147;Os07t0223400-01_143_147	sp|Q06396|ARF1_ORYSJ_143_147;sp|P51823|ARF2_ORYSJ_143_147;tr|Q9LDC9|Q9LDC9_ORYSJ_143_147;tr|Q7XZG0|Q7XZG0_ORYSJ_143_147;tr|Q7F270|Q7F270_ORYSJ_143_147	Gold	147	S	113	E->V	0	mzspec:PXD004705:Rice_phos_BR_12h_20per_F1_R2:scan:15370:LGLHS[Phospho]LR/2	1	0	0.998872	1	0	0.995723	1	0.0236373	0.912225	1	0	0.9999	1	0	0.9978	1	0	0.9978	0			0			0.997312	1	1	1	1	1	1	1	1	1	1	1	0.000330579	0.999462	1	1	1	ARFA1E;ADP-RIBOSYLATION FACTOR A1E	-;-;Similar to ADP-ribosylation factor.	PF00025.14;Arf;Domain	ARFA1E;ADP-RIBOSYLATION FACTOR A1ESimilar to ADP-ribosylation factor.:PF00025.14;Arf;Domain_147	N/A
LGLHSLR	LGLHS[Phospho]LR-5	LOC_Os05g41060.1	LOC_Os01g16030.3_143_147;LOC_Os01g16030.2_143_147;LOC_Os01g16030.4_143_147;LOC_Os01g16030.1_143_147;LOC_Os01g59790.1_143_147;LOC_Os01g59790.2_143_147;LOC_Os01g59790.3_143_147;LOC_Os03g59740.1_143_147;LOC_Os03g59740.5_90_94;LOC_Os03g59740.3_143_147;LOC_Os03g59740.2_143_147;LOC_Os05g41060.1_143_147;LOC_Os07g12170.1_266_270;LOC_Os07g12200.1_160_164	Os01t0265100-01_143_147;Os01t0813400-01_143_147;Os03t0811900-01_143_147;Os05t0489600-01_143_147;Os05t0489600-03_143_147;Os07t0223100-01_143_147;Os07t0223400-01_143_147	sp|Q06396|ARF1_ORYSJ_143_147;sp|P51823|ARF2_ORYSJ_143_147;tr|Q9LDC9|Q9LDC9_ORYSJ_143_147;tr|Q7XZG0|Q7XZG0_ORYSJ_143_147;tr|Q7F270|Q7F270_ORYSJ_143_147	Gold	147	S	0		0	mzspec:PXD004705:Rice_phos_BR_12h_20per_F1_R2:scan:15370:LGLHS[Phospho]LR/2	1	0	0.998872	1	0	0.995723	1	0.0236373	0.912225	1	0	0.9999	1	0	0.9978	1	0	0.9978	0			0																				ARFA1E;ADP-RIBOSYLATION FACTOR A1E	-;-;Similar to ADP-ribosylation factor.	PF00025.14;Arf;Domain	ARFA1E;ADP-RIBOSYLATION FACTOR A1ESimilar to ADP-ribosylation factor.:PF00025.14;Arf;Domain_147	N/A
LGLHSLR	LGLHS[Phospho]LR-5	LOC_Os07g12200.1	LOC_Os01g16030.3_143_147;LOC_Os01g16030.2_143_147;LOC_Os01g16030.4_143_147;LOC_Os01g16030.1_143_147;LOC_Os01g59790.1_143_147;LOC_Os01g59790.2_143_147;LOC_Os01g59790.3_143_147;LOC_Os03g59740.1_143_147;LOC_Os03g59740.5_90_94;LOC_Os03g59740.3_143_147;LOC_Os03g59740.2_143_147;LOC_Os05g41060.1_143_147;LOC_Os07g12170.1_266_270;LOC_Os07g12200.1_160_164	Os01t0265100-01_143_147;Os01t0813400-01_143_147;Os03t0811900-01_143_147;Os05t0489600-01_143_147;Os05t0489600-03_143_147;Os07t0223100-01_143_147;Os07t0223400-01_143_147	sp|Q06396|ARF1_ORYSJ_143_147;sp|P51823|ARF2_ORYSJ_143_147;tr|Q9LDC9|Q9LDC9_ORYSJ_143_147;tr|Q7XZG0|Q7XZG0_ORYSJ_143_147;tr|Q7F270|Q7F270_ORYSJ_143_147	Gold	164	S	65	E->K	0	mzspec:PXD004705:Rice_phos_BR_12h_20per_F1_R2:scan:15370:LGLHS[Phospho]LR/2	1	0	0.998872	1	0	0.995723	1	0.0236373	0.912225	1	0	0.9999	1	0	0.9978	1	0	0.9978	0			0			0.094086	0.555556	0.0582524	0.445783	0	0.00995025	0.0263158	0.0105263	0.0211382	0.0097561	0.00842105	0.00956938	0.911736	0.224348	0.0118822	0.0582524	0.00995025	ARFA1E;ADP-RIBOSYLATION FACTOR A1E	-;-;Similar to ADP-ribosylation factor.	PF00025.14;Arf;Domain	ARFA1E;ADP-RIBOSYLATION FACTOR A1ESimilar to ADP-ribosylation factor.:PF00025.14;Arf;Domain_164	N/A
LGLHSLR	LGLHS[Phospho]LR-5	LOC_Os07g12170.1	LOC_Os01g16030.3_143_147;LOC_Os01g16030.2_143_147;LOC_Os01g16030.4_143_147;LOC_Os01g16030.1_143_147;LOC_Os01g59790.1_143_147;LOC_Os01g59790.2_143_147;LOC_Os01g59790.3_143_147;LOC_Os03g59740.1_143_147;LOC_Os03g59740.5_90_94;LOC_Os03g59740.3_143_147;LOC_Os03g59740.2_143_147;LOC_Os05g41060.1_143_147;LOC_Os07g12170.1_266_270;LOC_Os07g12200.1_160_164	Os01t0265100-01_143_147;Os01t0813400-01_143_147;Os03t0811900-01_143_147;Os05t0489600-01_143_147;Os05t0489600-03_143_147;Os07t0223100-01_143_147;Os07t0223400-01_143_147	sp|Q06396|ARF1_ORYSJ_143_147;sp|P51823|ARF2_ORYSJ_143_147;tr|Q9LDC9|Q9LDC9_ORYSJ_143_147;tr|Q7XZG0|Q7XZG0_ORYSJ_143_147;tr|Q7F270|Q7F270_ORYSJ_143_147	Gold	270	S	220	R->W	0	mzspec:PXD004705:Rice_phos_BR_12h_20per_F1_R2:scan:15370:LGLHS[Phospho]LR/2	1	0	0.998872	1	0	0.995723	1	0.0236373	0.912225	1	0	0.9999	1	0	0.9978	1	0	0.9978	0			0			1	1	1	1	0.964286	1	1	1	1	1	1	1	0.00132231	0.992857	1	1	1	ARFA1E;ADP-RIBOSYLATION FACTOR A1E	-;-;Similar to ADP-ribosylation factor.	PF00025.14;Arf;Domain	ARFA1E;ADP-RIBOSYLATION FACTOR A1ESimilar to ADP-ribosylation factor.:PF00025.14;Arf;Domain_270	N/A
EQMTPLSDFEDKL	EQMTPLS[Phospho]DFEDKL-7	LOC_Os04g02820.1	LOC_Os02g32030.1_831_837;LOC_Os04g02820.1_831_837;LOC_Os04g02820.2_831_837	Os02t0519900-01_831_837;Os02t0519900-02_560_566;Os02t0519900-03_343_349;Os02t0519900-04_300_306;Os02t0519900-05_217_223;Os04t0118400-01_831_837;Os04t0118400-02_588_594;Os04t0118400-03_375_381	tr|A0A0P0VJQ0|A0A0P0VJQ0_ORYSJ_300_306;tr|A0A0P0VJM7|A0A0P0VJM7_ORYSJ_217_223;tr|A0A0P0W6A1|A0A0P0W6A1_ORYSJ_588_594;tr|A0A0P0VJN8|A0A0P0VJN8_ORYSJ_343_349;tr|A0A0P0VJL8|A0A0P0VJL8_ORYSJ_560_566;tr|Q6H4L2|Q6H4L2_ORYSJ_831_837;tr|A0A0N7KIH5|A0A0N7KIH5_ORYSJ_375_381;tr|Q7XTK1|Q7XTK1_ORYSJ_831_837	Gold	837	S	833	M->I	4	mzspec:PXD004939:Rice_phos_ABA_3h_20per_F1_R3:scan:28772:EQMTPLS[Phospho]DFEDKL/2	1	0	0.983502	1	0	0.988395	1	0	0.979099	1	0	0.9841	1	0	0.9884	1	0	0.977401	0			0			1	1	1	1	1	1	1	0.964912	0.996748	1	1	1	0.00396694	1	0.992332	1	1	_;_	-;-;Similar to Elongation factor EF-2 (Fragment).	PF00679.17;EFG_C;Domain	Similar to Elongation factor EF-2 (Fragment).:PF00679.17;EFG_C;Domain_837	N/A
EQMTPLSDFEDKL	EQMTPLS[Phospho]DFEDKL-7	LOC_Os02g32030.1	LOC_Os02g32030.1_831_837;LOC_Os04g02820.1_831_837;LOC_Os04g02820.2_831_837	Os02t0519900-01_831_837;Os02t0519900-02_560_566;Os02t0519900-03_343_349;Os02t0519900-04_300_306;Os02t0519900-05_217_223;Os04t0118400-01_831_837;Os04t0118400-02_588_594;Os04t0118400-03_375_381	tr|A0A0P0VJQ0|A0A0P0VJQ0_ORYSJ_300_306;tr|A0A0P0VJM7|A0A0P0VJM7_ORYSJ_217_223;tr|A0A0P0W6A1|A0A0P0W6A1_ORYSJ_588_594;tr|A0A0P0VJN8|A0A0P0VJN8_ORYSJ_343_349;tr|A0A0P0VJL8|A0A0P0VJL8_ORYSJ_560_566;tr|Q6H4L2|Q6H4L2_ORYSJ_831_837;tr|A0A0N7KIH5|A0A0N7KIH5_ORYSJ_375_381;tr|Q7XTK1|Q7XTK1_ORYSJ_831_837	Gold	837	S	605	G->S	0	mzspec:PXD004939:Rice_phos_ABA_3h_20per_F1_R3:scan:28772:EQMTPLS[Phospho]DFEDKL/2	1	0	0.983502	1	0	0.988395	1	0	0.979099	1	0	0.9841	1	0	0.9884	1	0	0.977401	0			0			1	0.996528	1	0.987952	1	1	1	1	1	1	1	1	0.000661157	0.996896	1	1	1	_;_	-;-;Similar to Elongation factor EF-2 (Fragment).	PF00679.17;EFG_C;Domain	Similar to Elongation factor EF-2 (Fragment).:PF00679.17;EFG_C;Domain_837	N/A
GSDEFKPFIR	GS[Phospho]DEFKPFIR-2	LOC_Os01g01640.1	LOC_Os01g01640.1_104_105;LOC_Os06g49460.1_101_102	Os01t0106200-01_104_105;Os06t0708300-01_101_102	tr|Q657Y8|Q657Y8_ORYSJ_104_105;tr|Q5Z9I1|Q5Z9I1_ORYSJ_101_102	Gold	105	S	0		0	mzspec:PXD004939:Rice_phos_ABA_3h_20per_F1_R3:scan:23424:GS[Phospho]DEFKPFIR/3	1	0	0.99999	1	0.0155903	0.912005	1	0	0.993757	1	0	1	1	0	1	1	0	0.9949	0			0																					-;-;Similar to RER1A protein (AtRER1A).	PF03248.6;Rer1;Family	Similar to RER1A protein (AtRER1A).:PF03248.6;Rer1;Family_105	N/A
GSDEFKPFIR	GS[Phospho]DEFKPFIR-2	LOC_Os06g49460.1	LOC_Os01g01640.1_104_105;LOC_Os06g49460.1_101_102	Os01t0106200-01_104_105;Os06t0708300-01_101_102	tr|Q657Y8|Q657Y8_ORYSJ_104_105;tr|Q5Z9I1|Q5Z9I1_ORYSJ_101_102	Gold	102	S	111	R->G	0	mzspec:PXD004939:Rice_phos_ABA_3h_20per_F1_R3:scan:23424:GS[Phospho]DEFKPFIR/3	1	0	0.99999	1	0.0155903	0.912005	1	0	0.993757	1	0	1	1	0	1	1	0	0.9949	0			0			1	1	1	1	1	0.995025	1	1	1	1	1	1	0.000330579	1	1	1	0.995025		-;-;Similar to RER1A protein (AtRER1A).	PF03248.6;Rer1;Family	Similar to RER1A protein (AtRER1A).:PF03248.6;Rer1;Family_102	N/A
GQEGGMSPGPGGR	GQEGGMS[Phospho]PGPGGR-7	LOC_Os01g42820.3	LOC_Os01g42820.2_424_430;LOC_Os01g42820.3_424_430;LOC_Os01g42820.1_424_430	Os01t0614500-01_424_430	tr|Q5ZDX8|Q5ZDX8_ORYSJ_424_430	Gold	430	S	443	V->M	0	mzspec:PXD005241:Rice_phos_young_panicles_TiO2_25per_F1_R1_raw:scan:07155:GQEGGMS[Phospho]PGPGGR/2	1	0.00555317	0.899086	1	0	1	1	0	0.9999	1	0	1	1	0	1	1	0	1	0			0			1	1	0.980583	1	1	1	1	1	1	1	1	1	0.000661157	1	1	0.980583	1		-;-;Nucleotide-binding, alpha-beta plait domain containing protein.	PF00076.15;RRM_1;Domain	Nucleotide-binding, alpha-beta plait domain containing protein.:PF00076.15;RRM_1;Domain_430	N/A
RRSPPPPPR	RRS[Phospho]PPPPPR-3	LOC_Os01g72890.1	LOC_Os01g72890.2_328_330;LOC_Os01g72890.1_328_330	Os01t0959000-01_328_330	tr|Q5JN45|Q5JN45_ORYSJ_328_330	Gold	330	S	319	R->H;C	0	mzspec:PXD005241:Rice_phos_callus_TiO2_25per_F2_R1_raw:scan:01432:RRS[Phospho]PPPPPR/3	1	0.00555317	0.899086	1	0	1	1	0	0.999053	1	0	1	1	0	1	1	0	1	0			0			1	0.996528	1	1	1	1	1	0.992982	1	1	1	1	0.00033057851239669424;0.0006611570247933885	0.999306	0.998596	1	1	SR45;_	OsSR45;-;Splicing factor, mRNA processing	PF00076.15;RRM_1;Domain	SR45;_:OsSR45;-;Splicing factor, mRNA processing:PF00076.15;RRM_1;Domain_330	N/A
EISDDEDEEEKKDAEEGK	EIS[Phospho]DDEDEEEKKDAEEGK-3	LOC_Os09g30412.1	LOC_Os08g39140.3_133_135;LOC_Os08g39140.1_218_220;LOC_Os08g39140.2_218_220;LOC_Os08g39140.4_218_220;LOC_Os09g30412.1_218_220;LOC_Os09g30418.1_218_220	Os08t0500700-01_213_215;Os09t0482100-01_218_220;Os09t0482400-01_218_220;Os09t0482600-01_218_220	sp|Q07078|HSP83_ORYSJ_218_220;sp|Q0J4P2|HSP81_ORYSJ_218_220;sp|Q69QQ6|HSP82_ORYSJ_218_220;tr|A0A0P0XIF8|A0A0P0XIF8_ORYSJ_213_215	Gold	220	S	239	V->L	0	mzspec:PXD002222:Rice_leaf_0h_phospho_test3:scan:04937:EIS[Phospho]DDEDEEEKKDAEEGK/2	1	0	0.978998	1	0	0.9942	1	0	0.949937	1	0	0.9922	1	0	0.992	1	0	0.985316	0			0			0.997312	1	0.786408	1	1	0.855721	0.986842	0.252632	0.164228	0.0536585	0.0189474	0.062201	0.540826	0.996831	0.110333	0.786408	0.855721	HSP82A;HEAT SHOCK PROTEIN 82A	-;-;Similar to Heat shock protein 82.	PF00183.11;HSP90;Family	HSP82A;HEAT SHOCK PROTEIN 82ASimilar to Heat shock protein 82.:PF00183.11;HSP90;Family_220	N/A
EISDDEDEEEKKDAEEGK	EIS[Phospho]DDEDEEEKKDAEEGK-3	LOC_Os09g30418.1	LOC_Os08g39140.3_133_135;LOC_Os08g39140.1_218_220;LOC_Os08g39140.2_218_220;LOC_Os08g39140.4_218_220;LOC_Os09g30412.1_218_220;LOC_Os09g30418.1_218_220	Os08t0500700-01_213_215;Os09t0482100-01_218_220;Os09t0482400-01_218_220;Os09t0482600-01_218_220	sp|Q07078|HSP83_ORYSJ_218_220;sp|Q0J4P2|HSP81_ORYSJ_218_220;sp|Q69QQ6|HSP82_ORYSJ_218_220;tr|A0A0P0XIF8|A0A0P0XIF8_ORYSJ_213_215	Gold	220	S	0		0	mzspec:PXD002222:Rice_leaf_0h_phospho_test3:scan:04937:EIS[Phospho]DDEDEEEKKDAEEGK/2	1	0	0.978998	1	0	0.9942	1	0	0.949937	1	0	0.9922	1	0	0.992	1	0	0.985316	0			0																				HSP82A;HEAT SHOCK PROTEIN 82A	-;-;Similar to Heat shock protein 82.	PF00183.11;HSP90;Family	HSP82A;HEAT SHOCK PROTEIN 82ASimilar to Heat shock protein 82.:PF00183.11;HSP90;Family_220	N/A
EISDDEDEEEKKDAEEGK	EIS[Phospho]DDEDEEEKKDAEEGK-3	LOC_Os08g39140.1	LOC_Os08g39140.3_133_135;LOC_Os08g39140.1_218_220;LOC_Os08g39140.2_218_220;LOC_Os08g39140.4_218_220;LOC_Os09g30412.1_218_220;LOC_Os09g30418.1_218_220	Os08t0500700-01_213_215;Os09t0482100-01_218_220;Os09t0482400-01_218_220;Os09t0482600-01_218_220	sp|Q07078|HSP83_ORYSJ_218_220;sp|Q0J4P2|HSP81_ORYSJ_218_220;sp|Q69QQ6|HSP82_ORYSJ_218_220;tr|A0A0P0XIF8|A0A0P0XIF8_ORYSJ_213_215	Gold	220	S	167	E->D	0	mzspec:PXD002222:Rice_leaf_0h_phospho_test3:scan:04937:EIS[Phospho]DDEDEEEKKDAEEGK/2	1	0	0.978998	1	0	0.9942	1	0	0.949937	1	0	0.9922	1	0	0.992	1	0	0.985316	0			0			1	1	1	1	1	1	1	1	1	1	0.997895	1	0.000330579	1	0.999579	1	1	HSP82A;HEAT SHOCK PROTEIN 82A	-;-;Similar to Heat shock protein 82.	PF00183.11;HSP90;Family	HSP82A;HEAT SHOCK PROTEIN 82ASimilar to Heat shock protein 82.:PF00183.11;HSP90;Family_220	N/A
VNSLLNLPR	VNS[Phospho]LLNLPR-3	LOC_Os08g39100.1	LOC_Os08g39100.1_508_510	Os08t0500300-01_508_510	sp|Q6ZKL8|P2C66_ORYSJ_508_510	Gold	510	S	526	S->N	0	mzspec:PXD005241:Rice_phos__shoot_meristem_TiO2_25per_F3_R1_raw:scan:43851:VNS[Phospho]LLNLPR/2	1	0.00555317	0.899086	1	0	1	1	0	0.992419	1	0	1	1	0	1	1	0	1	0			0			1	1	1	1	1	0.9801	1	0.996491	0.998374	1	1	1	0.00198347	1	0.998973	1	0.9801	_;_	-;-;Protein phosphatase 2C domain containing protein.	PF00481.14;PP2C;Family	Protein phosphatase 2C domain containing protein.:PF00481.14;PP2C;Family_510	N/A
QLSLDQFENESR	QLS[Phospho]LDQFENESR-3	LOC_Os05g05240.1	LOC_Os05g05240.1_499_501;LOC_Os05g05240.2_491_493	Os05t0144400-01_491_493	sp|Q60EX6|BSL1_ORYSJ_491_493	Gold	501	S	516	S->N	0	mzspec:PXD002222:Rice_leaf_0h_phospho_test3:scan:21954:QLS[Phospho]LDQFENESR/2	1	0	0.9905	1	0	0.9919	1	0	0.9887	1	0	0.9754	1	0	0.9656	1	0	0.979002	0			0			1	1	1	1	1	1	1	1	0.998374	1	1	1	0.000330579	1	0.999675	1	1	_;_	OsPPKL2;protein phosphatase with Kelch-like repeat domain 2;Homolog of protein phosphatase with Kelch-like repeat domain (OsPPKL1), Positive regulation of grain length	PF00149.21;Metallophos;Domain	:OsPPKL2;protein phosphatase with Kelch-like repeat domain 2;Homolog of protein phosphatase with Kelch-like repeat domain (OsPPKL1), Positive regulation of grain length:PF00149.21;Metallophos;Domain_501	N/A
NVILPNSPK	NVILPNS[Phospho]PK-7	LOC_Os01g65900.1	LOC_Os01g65900.1_156_162	Os01t0881500-01_156_162;Os01t0881500-02_156_162	tr|Q8RZQ6|Q8RZQ6_ORYSJ_156_162	Gold	162	S	192	M->T	0	mzspec:PXD004939:Rice_phos_Nip_0h_20per_F1_R3:scan:16039:NVILPNS[Phospho]PK/2	1	0.00555317	0.899086	1	0	1	1	0	0.989243	1	0	1	1	0	1	1	0	0.9996	0			0			0.962366	0.96875	0.504854	0.951807	1	0.0149254	0.921053	0.0175439	0.0634146	0.0243902	0.0252632	0.00956938	0.663802	0.960795	0.0280363	0.504854	0.0149254	GRAS3;GRAS PROTEIN 3	CIGR, ph1;chitin-inducible gibberellin-responsive protein, plant height 1;Chitin-induced gibberellins-responsive protein, GRAS family protein, Control of plant height	PF03514.7;GRAS;Family	GRAS3;GRAS PROTEIN 3:CIGR, ph1;chitin-inducible gibberellin-responsive protein, plant height 1;Chitin-induced gibberellins-responsive protein, GRAS family protein, Control of plant height:PF03514.7;GRAS;Family_162	N/A
GSSIGGAGEDDSDGEVDGAPR	GSSIGGAGEDDS[Phospho]DGEVDGAPR-12	LOC_Os12g21710.1	LOC_Os12g21710.1_57_68	Os12t0405200-01_57_68	tr|Q2QT64|Q2QT64_ORYSJ_57_68	Gold	68	S	71	E->K	4	mzspec:PXD002222:Rice_leaf_24h_phospho_test3:scan:10469:GSSIGGAGEDDS[Phospho]DGEVDGAPR/2	1	0	0.984108	1	0	0.9909	1	0	0.978721	1	0	0.9884	1	0	0.9743	1	0	0.971414	0			0			1	1	1	1	1	1	1	1	1	1	0.997895	1	0.000330579	1	0.999579	1	1	T20;TILLERING 20	T20, HTD12;tillering20, HIGH-TILLERING AND DWARF 12;Chloroplast &zeta;-carotene isomerase (Z-ISO), Carotenoid biosynthesis, Biosynthesis of strigolactone and abscisic acid, Regulation of tillering, Abiotic stress tolerance, Regulation of photosynthesis and chloroplast development	PF07298.4;NnrU;Family	T20;TILLERING 20:T20, HTD12;tillering20, HIGH-TILLERING AND DWARF 12;Chloroplast &zeta;-carotene isomerase (Z-ISO), Carotenoid biosynthesis, Biosynthesis of strigolactone and abscisic acid, Regulation of tillering, Abiotic stress tolerance, Regulation of photosynthesis and chloroplast development:PF07298.4;NnrU;Family_68	N/A
NLLEIEHEHGKSPK	NLLEIEHEHGKS[Phospho]PK-12	LOC_Os08g01054.2	LOC_Os08g01054.1_796_807;LOC_Os08g01054.2_796_807	Os08t0100500-01_796_807	tr|Q6Z1Z8|Q6Z1Z8_ORYSJ_796_807	Gold	807	S	829	A->S	0	mzspec:PXD005241:Rice_phos__shoot_meristem_TiO2_25per_F2_R1_raw:scan:15992:NLLEIEHEHGKS[Phospho]PK/2	1	0.00555317	0.896568	1	0	1	1	0	0.98438	1	0	1	1	0	1	1	0	1	0			0			1	1	1	1	1	0.985075	1	1	1	1	1	1	0.000991736	1	1	1	0.985075		-;-;Regulation of nuclear pre-mRNA protein domain containing protein.	PF00855.10;PWWP;Domain	Regulation of nuclear pre-mRNA protein domain containing protein.:PF00855.10;PWWP;Domain_807	N/A
KGSPAADEEQSTAAAAVR	KGS[Phospho]PAADEEQSTAAAAVR-3	Os01t0626300-01		Os01t0626300-01_18_20	tr|Q9FP98|Q9FP98_ORYSJ_18_20	Gold	20	S	NA	NA	NA	mzspec:PXD002222:Rice_leaf_0h_phospho_test3:scan:09021:KGS[Phospho]PAADEEQSTAAAAVR/2	1	0.00357055	0.957594	1	0	0.9929	1	0	0.972026	1	0	0.989401	1	0	0.9891	1	0	0.9791	0			0																					-;-;Similar to Mitochondrial import receptor subunit TOM7-1 (Translocase of outer membrane 7 kDa subunit 1).		Similar to Mitochondrial import receptor subunit TOM7-1 (Translocase of outer membrane 7 kDa subunit 1).:_20	N/A
SFHLPPLNDENIR	S[Phospho]FHLPPLNDENIR-1	LOC_Os12g41290.1	LOC_Os02g32340.1_556_556;LOC_Os12g41290.1_582_582	Os02t0523300-01_560_560;Os12t0606100-00_559_559	tr|A0A0P0YC23|A0A0P0YC23_ORYSJ_559_559;tr|A0A0P0VJP8|A0A0P0VJP8_ORYSJ_560_560	Gold	582	S	579	I->F	4	mzspec:PXD002756:Orbi00855XM-Yej-Rice-Anthor-T-3:scan:32818:S[Phospho]FHLPPLNDENIR/3	1	0	0.986946	1	0.0221548	0.90562	1	0	0.999944	1	0	0.998729	1	0	0.99297	1	0	0.992377	0			0			1	1	1	1	1	1	1	1	1	1	1	0.995215	0.000330579	1	0.999043	1	1		-;-;Similar to Spc97/Spc98 family protein, expressed.	PF04130.6;Spc97_Spc98;Family	Similar to Spc97/Spc98 family protein, expressed.:PF04130.6;Spc97_Spc98;Family_582	N/A
SFHLPPLNDENIR	S[Phospho]FHLPPLNDENIR-1	LOC_Os02g32340.1	LOC_Os02g32340.1_556_556;LOC_Os12g41290.1_582_582	Os02t0523300-01_560_560;Os12t0606100-00_559_559	tr|A0A0P0YC23|A0A0P0YC23_ORYSJ_559_559;tr|A0A0P0VJP8|A0A0P0VJP8_ORYSJ_560_560	Gold	556	S	527	S->F	0	mzspec:PXD002756:Orbi00855XM-Yej-Rice-Anthor-T-3:scan:32818:S[Phospho]FHLPPLNDENIR/3	1	0	0.986946	1	0.0221548	0.90562	1	0	0.999944	1	0	0.998729	1	0	0.99297	1	0	0.992377	0			0			1	1	1	1	0.991071	1	1	1	1	1	1	1	0.000330579	0.998214	1	1	1		-;-;Similar to Spc97/Spc98 family protein, expressed.	PF04130.6;Spc97_Spc98;Family	Similar to Spc97/Spc98 family protein, expressed.:PF04130.6;Spc97_Spc98;Family_556	N/A
NQSSLEYIDSTANVDEGGSPEK	NQSSLEYIDSTANVDEGGS[Phospho]PEK-19	LOC_Os03g26630.1	LOC_Os03g26630.2_348_366;LOC_Os03g26630.1_348_366	Os03t0383800-02_348_366	tr|Q10KI0|Q10KI0_ORYSJ_348_366	Gold	366	S	364	G->S	4	mzspec:PXD004705:Rice_phos_BR_12h_20per_F1_R1:scan:21013:NQSSLEYIDSTANVDEGGS[Phospho]PEK/2	1	0	0.981699	1	0	0.989	1	0	0.9755	1	0	0.9891	1	0.00124423	0.9556	1	0	0.984329	0			0			1	0.996528	0.980583	0.951807	0.508929	1	1	1	1	1	1	1	0.0204959	0.891453	1	0.980583	1		-;-;Nucleotide-binding, alpha-beta plait domain containing protein.	PF02037.20;SAP;Family	Nucleotide-binding, alpha-beta plait domain containing protein.:PF02037.20;SAP;Family_366	N/A
HPSGAGDENTVSEAPEK	HPS[Phospho]GAGDENTVSEAPEK-3	LOC_Os06g19660.1	LOC_Os06g19660.1_836_838;LOC_Os06g19660.2_689_691	Os06t0300800-01_836_838;Os06t0300800-02_689_691	tr|Q5ZA32|Q5ZA32_ORYSJ_836_838;tr|Q5ZA31|Q5ZA31_ORYSJ_689_691	Gold	838	S	850	P->Q	0	mzspec:PXD002222:Rice_leaf_0h_phospho_test2:scan:04246:HPS[Phospho]GAGDENTVSEAPEK/2	1	0	0.9756	1	0	0.985201	1	0	0.971103	1	0	0.9806	1	0	0.9793	1	0	0.9834	0			0			0.997312	1	1	1	1	1	1	1	1	1	1	1	0.000330579	0.999462	1	1	1	_;_	-;-;Hypothetical conserved gene.	PF00400.25;WD40;Repeat	Hypothetical conserved gene.:PF00400.25;WD40;Repeat_838	N/A
SMDDLLK	S[Phospho]MDDLLK-1	LOC_Os04g39090.1	LOC_Os04g39090.2_81_81;LOC_Os04g39090.1_174_174	Os04t0465000-01_174_174	tr|Q7X7Y6|Q7X7Y6_ORYSJ_174_174	Gold	174	S	205	S->I	0	mzspec:PXD004705:Rice_phos_BR_12h_20per_F1_R3:scan:20851:S[Phospho]MDDLLK/2	1	0.00555317	0.898996	1	0	0.999021	1	0	0.992121	1	0	0.9995	1	0	0.9993	1	0	0.9844	0			0			1	1	0.883495	1	1	0.447761	0.921053	0.750877	0.969106	0.970732	1	1	0.0743802	0.984211	0.938143	0.883495	0.447761		-;-;Sterile alpha motif SAM domain containing protein.	PF00536.23;SAM_1;Domain	Sterile alpha motif SAM domain containing protein.:PF00536.23;SAM_1;Domain_174	N/A
NQSFDDDDDDFSNKPVAK	NQS[Phospho]FDDDDDDFSNKPVAK-3	LOC_Os10g25090.1	LOC_Os10g25090.1_376_378	Os10t0389800-01_376_378	tr|Q84VG3|Q84VG3_ORYSJ_376_378	Gold	378	S	395	S->I	0	mzspec:PXD002222:Rice_leaf_24h_phospho_test1:scan:12427:NQS[Phospho]FDDDDDDFSNKPVAK/2	1	0.00357055	0.946902	1	0	0.9939	1	0	0.964582	1	0	0.9926	1	0	0.992401	1	0	0.975407	0			0			1	1	1	1	1	1	1	1	1	1	0.997895	1	0.000330579	1	0.999579	1	1	_;_	-;-;Protein kinase, core domain containing protein.	PF00560.26;LRR_1;Repeat	Protein kinase, core domain containing protein.:PF00560.26;LRR_1;Repeat_378	N/A
SVLAVVEDAK	S[Phospho]VLAVVEDAK-1	LOC_Os02g48010.1	LOC_Os02g48010.1_936_936	Os02t0709900-01_118_118	sp|Q0DY81|NMCPA_ORYSJ_936_936	Gold	936	S	959	G->D	0	mzspec:PXD000923:LHY_T9:scan:04306:S[Phospho]VLAVVEDAK/2	1	0	0.98919	1	0	0.982244	1	0	0.978402	1	0	0.981302	1	0	0.980704	1	0.0166439	0.952447	0			0			1	1	1	1	0.991071	1	1	1	1	1	1	1	0.000330579	0.998214	1	1	1	_;_	-;-;Conserved hypothetical protein.		Conserved hypothetical protein.:_936	N/A
AIQESLNVESPPR	AIQESLNVES[Phospho]PPR-10	LOC_Os06g08400.1	LOC_Os06g08400.1_85_94;LOC_Os06g08400.2_85_94	Os06t0182500-01_85_94;Os06t0182500-02_85_94	tr|Q5SMM0|Q5SMM0_ORYSJ_85_94	Gold	94	S	94	S->L	1	mzspec:PXD004705:Rice_phos_BR_12h_20per_F1_R1:scan:18089:AIQESLNVES[Phospho]PPR/2	1	0	0.978334	1	0	0.980763	1	0	0.969016	1	0	0.987235	1	0	0.98527	1	0.00286022	0.962389	0			0			1	1	1	1	1	1	1	1	0.998374	1	1	1	0.000330579	1	0.999675	1	1	DA1;_	OsDA1;-;Zinc finger, LIM-type domain containing protein, Homolog of the Arabidopsis DA1, High affinity to ubiquitin	PF12315.1;DUF3633;Family	DA1;_:OsDA1;-;Zinc finger, LIM-type domain containing protein, Homolog of the Arabidopsis DA1, High affinity to ubiquitin:PF12315.1;DUF3633;Family_94	N/A
LASLSQGAAGESSTAR	LAS[Phospho]LSQGAAGESSTAR-3	LOC_Os02g10510.1	LOC_Os02g10510.1_333_335	Os02t0198600-01_333_335;Os02t0198600-02_32_34	tr|A0A0P0VG16|A0A0P0VG16_ORYSJ_32_34;tr|Q6H734|Q6H734_ORYSJ_333_335	Gold	335	S	330	L->P	4	mzspec:PXD004705:Rice_phos_BR_3h_20per_F1_R3:scan:14610:LAS[Phospho]LSQGAAGESSTAR/2	1	0	0.98531	1	0	0.982803	1	0.00191862	0.944265	1	0	0.9875	1	0	0.9832	1	0	0.9794	0			0			1	0.993056	1	0.975904	0.776786	1	1	1	1	1	1	1	0.00958678	0.949149	1	1	1	_;_	-;-;Similar to DNA-damage inducible protein DDI1-like.	PF09668.3;Asp_protease;Family	Similar to DNA-damage inducible protein DDI1-like.:PF09668.3;Asp_protease;Family_335	N/A
VDSEGVMCGATFK	VDS[Phospho]EGVMC[Carbamidomethyl]GATFK-3	LOC_Os04g58280.2	LOC_Os04g58280.2_218_220	Os04t0679400-01_218_220;Os04t0679400-03_60_62;Os04t0679400-04_218_220	tr|A0A0P0WGG2|A0A0P0WGG2_ORYSJ_60_62;tr|A3AYP1|A3AYP1_ORYSJ_218_220	Gold	220	S	234	F->L	0	mzspec:PXD002222:Rice_leaf_0h_phospho_test2:scan:18400:VDS[Phospho]EGVMC[Carbamidomethyl]GATFK/2	1	0	0.9916	1	0	0.9923	1	0.0236373	0.903915	1	0	0.9906	1	0	0.991	1	0	0.9891	0			0			1	1	1	1	1	1	1	1	1	1	0.997895	1	0.000330579	1	0.999579	1	1		-;-;Similar to H0801D08.15 protein.	PF12481.1;DUF3700;Family	Similar to H0801D08.15 protein.:PF12481.1;DUF3700;Family_220	N/A
LAGGAAAAIQPNSPR	LAGGAAAAIQPNS[Phospho]PR-13	LOC_Os05g42230.1	LOC_Os05g42230.1_26_38	Os05t0501700-01_26_38	tr|Q60EJ0|Q60EJ0_ORYSJ_26_38	Gold	38	S	8	P->T	0	mzspec:PXD000923:LHY_T6:scan:05457:LAGGAAAAIQPNS[Phospho]PR/2	1	0	0.9882	1	0	0.9815	1	0	0.9872	1	0.00132806	0.9634	1	0	0.9627	1	0	0.975037	0			0			1	1	1	1	1	1	1	1	0.993496	1	0.976842	1	0.00495868	1	0.994068	1	1	USP26;UNIVERSAL STRESS PROTEIN 26	-;-;Rossmann-like alpha/beta/alpha sandwich fold domain containing protein.	PF00582.19;Usp;Domain	USP26;UNIVERSAL STRESS PROTEIN 26Rossmann-like alpha/beta/alpha sandwich fold domain containing protein.:PF00582.19;Usp;Domain_38	N/A
INESSLAISPER	INESSLAIS[Phospho]PER-9	LOC_Os04g57600.1	LOC_Os04g57600.1_402_410	Os04t0671800-01_402_410;Os04t0671800-02_81_89	sp|Q0J952|C3H32_ORYSJ_402_410;tr|A0A0P0WGB2|A0A0P0WGB2_ORYSJ_81_89	Gold	410	S	413	R->C	4	mzspec:PXD002222:Rice_leaf_0h_phospho_test2:scan:16160:INESSLAIS[Phospho]PER/2	1	0	0.98369	1	0	0.985	1	0	0.94751	1	0	0.9795	1	0	0.9777	1	0	0.9838	0			0			1	1	0.980583	1	1	1	1	1	1	1	1	1	0.000661157	1	1	0.980583	1	C3H32;ZINC FINGER CCCH DOMAIN-CONTAINING PROTEIN 32	-;-;Zinc finger, CCCH-type domain containing protein.		C3H32;ZINC FINGER CCCH DOMAIN-CONTAINING PROTEIN 32Zinc finger, CCCH-type domain containing protein.:_410	N/A
QMSINSVPK	Q[Gln->pyro-Glu]MS[Phospho]INSVPK-3	LOC_Os12g42310.1	LOC_Os03g44500.1_641_643;LOC_Os12g42310.1_647_649	Os03t0646900-01_641_643;Os12t0617900-01_647_649;Os12t0617900-02_647_649	sp|Q2QM47|BSL2_ORYSJ_647_649;tr|A0A0N7KHQ6|A0A0N7KHQ6_ORYSJ_31_33;tr|A0A0P0YD65|A0A0P0YD65_ORYSJ_647_649	Gold	649	S	482	I->V	0	mzspec:PXD002222:Rice_leaf_24h_phospho_test1:scan:17076:Q[Gln->pyro-Glu]MS[Phospho]INSVPK/2	1	0	0.9884	1	0	0.9891	1	0.00665979	0.931461	1	0	0.9834	1	0	0.983	1	0	0.979366	0			0			1	1	0.980583	1	1	0.965174	1	1	0.998374	1	1	1	0.00330578	1	0.999675	0.980583	0.965174	GL3.1;GRAIN LENGTH 3.1	OsPPKL1, GL3.1;protein phosphatase with Kelch-like repeat domain 1, grain length 3.1;Protein phosphatase with Kelch-like repeat domain, Serine/threonine phosphatase (EC:3.1.3.16), Regulation of grain length and yield	PF07646.8;Kelch_2;Repeat	GL3.1;GRAIN LENGTH 3.1:OsPPKL1, GL3.1;protein phosphatase with Kelch-like repeat domain 1, grain length 3.1;Protein phosphatase with Kelch-like repeat domain, Serine/threonine phosphatase (EC:3.1.3.16), Regulation of grain length and yield:PF07646.8;Kelch_2;Repeat_649	N/A
QMSINSVPK	Q[Gln->pyro-Glu]MS[Phospho]INSVPK-3	LOC_Os03g44500.1	LOC_Os03g44500.1_641_643;LOC_Os12g42310.1_647_649	Os03t0646900-01_641_643;Os12t0617900-01_647_649;Os12t0617900-02_647_649	sp|Q2QM47|BSL2_ORYSJ_647_649;tr|A0A0N7KHQ6|A0A0N7KHQ6_ORYSJ_31_33;tr|A0A0P0YD65|A0A0P0YD65_ORYSJ_647_649	Gold	643	S	691	P->S	0	mzspec:PXD002222:Rice_leaf_24h_phospho_test1:scan:17076:Q[Gln->pyro-Glu]MS[Phospho]INSVPK/2	1	0	0.9884	1	0	0.9891	1	0.00665979	0.931461	1	0	0.9834	1	0	0.983	1	0	0.979366	0			0			1	1	1	1	1	1	1	1	1	0.990244	1	1	0.000661157	1	0.998049	1	1	GL3.1;GRAIN LENGTH 3.1	OsPPKL1, GL3.1;protein phosphatase with Kelch-like repeat domain 1, grain length 3.1;Protein phosphatase with Kelch-like repeat domain, Serine/threonine phosphatase (EC:3.1.3.16), Regulation of grain length and yield	PF07646.8;Kelch_2;Repeat	GL3.1;GRAIN LENGTH 3.1:OsPPKL1, GL3.1;protein phosphatase with Kelch-like repeat domain 1, grain length 3.1;Protein phosphatase with Kelch-like repeat domain, Serine/threonine phosphatase (EC:3.1.3.16), Regulation of grain length and yield:PF07646.8;Kelch_2;Repeat_643	N/A
SANPDILPSPR	SANPDILPS[Phospho]PR-9	LOC_Os07g39480.1	LOC_Os07g39480.1_101_109	Os07t0583700-01_101_109	tr|Q84ZS7|Q84ZS7_ORYSJ_101_109	Gold	109	S	115	S->F	0	mzspec:PXD000923:LHY_T5:scan:08405:SANPDILPS[Phospho]PR/2	1	0	0.990181	1	0	0.983203	1	0	0.987547	1	0	0.9735	1	0	0.9696	1	0.0207046	0.945311	0			0			0.997312	1	1	1	1	1	1	1	1	1	1	1	0.000330579	0.999462	1	1	1	WRKY87;WRKY GENE 87	OsWRKY78, OsWRKY87;WRKY transcription factor 78;WRKY transcription factor, Regulation of stem elongation and seed development	PF03106.8;WRKY;Domain	WRKY87;WRKY GENE 87:OsWRKY78, OsWRKY87;WRKY transcription factor 78;WRKY transcription factor, Regulation of stem elongation and seed development:PF03106.8;WRKY;Domain_109	N/A
HVESMSELPSGAGR	HVES[Phospho]MSELPSGAGR-4	LOC_Os02g32490.1	LOC_Os02g32490.1_19_22	Os02t0525900-01_19_22;Os02t0525900-02_19_22	tr|Q6H798|Q6H798_ORYSJ_19_22	Gold	22	S	13	S->P	0	mzspec:PXD000923:LHY_T6:scan:06082:HVES[Phospho]MSELPSGAGR/2	1	0	0.9796	1	0	0.977571	1	0	0.969803	1	0	0.9734	1	0	0.9737	1	0	0.9735	0			0			1	1	1	1	1	1	1	1	1	1	0.989474	1	0.00165289	1	0.997895	1	1		-;-;Similar to Acetyl-coenzyme A synthetase 2 (EC 6.2.1.1) (Acetate--CoA ligase 2) (Acyl-activating enzyme 2).	PF11930.1;DUF3448;Family	Similar to Acetyl-coenzyme A synthetase 2 (EC 6.2.1.1) (Acetate--CoA ligase 2) (Acyl-activating enzyme 2).:PF11930.1;DUF3448;Family_22	N/A
QNSFGSIGTPR	Q[Gln->pyro-Glu]NS[Phospho]FGSIGTPR-3	LOC_Os04g53670.1	LOC_Os04g53670.1_1125_1127	Os04t0628600-01_1125_1127	tr|Q0J9W2|Q0J9W2_ORYSJ_1125_1127	Gold	1127	S	1140	H->R	0	mzspec:PXD002222:Rice_leaf_0h_phospho_test2:scan:17829:Q[Gln->pyro-Glu]NS[Phospho]FGSIGTPR/2	1	0	0.9868	1	0	0.9908	1	0	0.962358	1	0	0.9897	1	0	0.980253	1	0.0264325	0.937206	0			0			1	1	0.970874	1	1	0.900498	0.986842	0.968421	0.907317	0.64878	0.997895	0.923445	0.0591736	0.997368	0.889172	0.970874	0.900498		-;-;Conserved hypothetical protein.		Conserved hypothetical protein.:_1127	N/A
IAVQNAETLSLASPR	IAVQNAETLSLAS[Phospho]PR-13	LOC_Os08g02690.1	LOC_Os08g02690.1_20_32	Os08t0120500-01_20_32	tr|Q6YPF2|Q6YPF2_ORYSJ_20_32	Gold	32	S	187	K->R	0	mzspec:PXD004939:Rice_phos_ABA_12h_20per_F1_R2:scan:23916:IAVQNAETLSLAS[Phospho]PR/3	1	0	0.966729	1	0	0.9729	1	0	0.972032	1	0	0.9794	1	0	0.979616	1	0	0.97531	0			0			1	0.996528	0.990291	1	1	0.995025	1	1	0.985366	1	0.997895	0.976077	0.00595041	0.999306	0.991867	0.990291	0.995025		-;-;Similar to Topoisomerase-like protein.	PF02847.10;MA3;Family	Similar to Topoisomerase-like protein.:PF02847.10;MA3;Family_32	N/A
IQRPEASESSQPSSSPPSQPQEQPEAK	IQRPEASESSQPSSS[Phospho]PPSQPQEQPEAK-15	LOC_Os02g43020.1	LOC_Os02g43020.1_195_209	Os02t0644100-01_195_209	tr|Q6H660|Q6H660_ORYSJ_195_209	Gold	209	S	193	I->V	0	mzspec:PXD002222:Rice_leaf_0h_phospho_test1:scan:08000:IQRPEASESSQPSSS[Phospho]PPSQPQEQPEAK/3	1	0	0.981411	1	0	0.9822	1	0	0.976205	1	0	0.9732	1	0	0.9754	1	0.0142923	0.956721	0			0			1	0.996528	1	1	1	1	1	1	1	1	1	1	0.000330579	0.999306	1	1	1	STI1A;STRESS-INDUCED PROTEIN 1A	-;-;Similar to Heat shock protein STI (Stress inducible protein) (GmSTI).	PF07719.10;TPR_2;Repeat	STI1A;STRESS-INDUCED PROTEIN 1ASimilar to Heat shock protein STI (Stress inducible protein) (GmSTI).:PF07719.10;TPR_2;Repeat_209	N/A
KGESPSENADDPISR	KGES[Phospho]PSENADDPISR-4	LOC_Os04g42010.1	LOC_Os04g42010.1_296_299	Os04t0497600-01_296_299	tr|Q7XQH8|Q7XQH8_ORYSJ_296_299	Gold	299	S	262	R->I	0	mzspec:PXD004939:Rice_phos_ABA_3h_20per_F1_R3:scan:10550:KGES[Phospho]PSENADDPISR/2	1	0	0.967499	1	0	0.9792	1	0	0.974498	1	0	0.9773	1	0	0.9792	1	0.00151347	0.966654	0			0			1	1	1	1	1	1	1	0.996491	1	1	1	1	0.000330579	1	0.999298	1	1		-;-;Lupus La protein family protein.	PF00076.15;RRM_1;Domain	Lupus La protein family protein.:PF00076.15;RRM_1;Domain_299	N/A
EGDSDVDTSDESGTIEK	EGDS[Phospho]DVDTSDESGTIEK-4	LOC_Os02g25060.1	LOC_Os02g25060.1_393_396;LOC_Os02g25060.2_371_374	Os02t0448400-01_393_396	tr|Q6ETC4|Q6ETC4_ORYSJ_393_396	Gold	396	S	373	P->S	0	mzspec:PXD002222:Rice_leaf_0h_phospho_test2:scan:07837:EGDS[Phospho]DVDTSDESGTIEK/2	1	0	0.988098	1	0	0.990272	1	0	0.980769	1	0.00468897	0.9507	1	0	0.962522	1	0	0.970394	0			0			1	1	0.990291	0.939759	0.964286	1	1	1	1	1	1	1	0.00330578	0.980809	1	0.990291	1	NTMC2T1.1;N-TERMINAL-TM-C2 DOMAIN PROTEIN 1.1	-;-;Similar to Synaptotagmin C.	PF00168.23;C2;Domain	NTMC2T1.1;N-TERMINAL-TM-C2 DOMAIN PROTEIN 1.1Similar to Synaptotagmin C.:PF00168.23;C2;Domain_396	N/A
QGSGIIGTFGQSEELR	QGS[Phospho]GIIGTFGQSEELR-3	LOC_Os03g48300.1	LOC_Os03g48300.1_348_350;LOC_Os03g48300.3_348_350	Os03t0689100-01_348_350	tr|Q6AVJ1|Q6AVJ1_ORYSJ_348_350	Gold	350	S	595	A->T	0	mzspec:PXD002222:Rice_leaf_0h_phospho_test2:scan:23264:QGS[Phospho]GIIGTFGQSEELR/2	1	0	0.9915	1	0	0.9937	1	0.0236373	0.890592	1	0	0.9897	1	0	0.9866	1	0	0.9884	0			0			0.997312	1	1	1	1	1	1	1	1	1	1	1	0.000330579	0.999462	1	1	1		-;-;Histidine acid phosphatase family protein.	PF00328.15;Acid_phosphat_A;Family	Histidine acid phosphatase family protein.:PF00328.15;Acid_phosphat_A;Family_350	N/A
GPSPLEDPALVR	GPS[Phospho]PLEDPALVR-3	LOC_Os06g05530.1	LOC_Os06g05530.3_85_87;LOC_Os06g05530.1_85_87;LOC_Os06g05530.2_85_87	Os06t0148000-01_85_87	tr|Q5VP35|Q5VP35_ORYSJ_85_87	Gold	87	S	67	S->R	0	mzspec:PXD002222:Rice_leaf_24h_phospho_test2:scan:19803:GPS[Phospho]PLEDPALVR/2	1	0	0.988691	1	0	0.9911	1	0.00665979	0.934961	1	0	0.9864	1	0	0.9741	1	0.00151347	0.964705	0			0			1	1	1	1	1	1	0.947368	1	1	1	1	1	0.00132231	0.989474	1	1	1		-;-;Conserved hypothetical protein.		Conserved hypothetical protein.:_87	N/A
TVQFVDWCPTGFK	TVQFVDWC[Carbamidomethyl]PT[Phospho]GFK-10	LOC_Os03g11970.1	LOC_Os03g11970.1_340_349;LOC_Os07g38730.1_340_349	Os03t0219300-01_340_349;Os07t0574800-01_340_349;Os07t0574800-02_340_349	sp|P28752|TBA1_ORYSJ_340_349;tr|Q10PW2|Q10PW2_ORYSJ_340_349	Gold	349	T	351	F->L	4	mzspec:PXD000923:LHY_T4:scan:10513:TVQFVDWC[Carbamidomethyl]PT[Phospho]GFK/2	1	0	0.9913	1	0.00403603	0.95	1	0	0.987407	1	0	0.9911	1	0	0.989414	1	0.0280652	0.930291	0			0			1	0.996528	1	1	1	1	1	1	1	1	1	1	0.000330579	0.999306	1	1	1		-;-;Similar to Tubulin alpha-2 chain (Alpha-2 tubulin).	PF03953.10;Tubulin_C;Domain	Similar to Tubulin alpha-2 chain (Alpha-2 tubulin).:PF03953.10;Tubulin_C;Domain_349	N/A
TVQFVDWCPTGFK	TVQFVDWC[Carbamidomethyl]PT[Phospho]GFK-10	LOC_Os07g38730.1	LOC_Os03g11970.1_340_349;LOC_Os07g38730.1_340_349	Os03t0219300-01_340_349;Os07t0574800-01_340_349;Os07t0574800-02_340_349	sp|P28752|TBA1_ORYSJ_340_349;tr|Q10PW2|Q10PW2_ORYSJ_340_349	Gold	349	T	374	A->S	0	mzspec:PXD000923:LHY_T4:scan:10513:TVQFVDWC[Carbamidomethyl]PT[Phospho]GFK/2	1	0	0.9913	1	0.00403603	0.95	1	0	0.987407	1	0	0.9911	1	0	0.989414	1	0.0280652	0.930291	0			0			1	1	1	1	1	1	1	1	1	1	0.997895	1	0.000330579	1	0.999579	1	1		-;-;Similar to Tubulin alpha-2 chain (Alpha-2 tubulin).	PF03953.10;Tubulin_C;Domain	Similar to Tubulin alpha-2 chain (Alpha-2 tubulin).:PF03953.10;Tubulin_C;Domain_349	N/A
NLPDPDAEVIALSPK	NLPDPDAEVIALS[Phospho]PK-13	LOC_Os04g47860.2	LOC_Os04g47860.5_74_86;LOC_Os04g47860.6_74_86			Gold	12	S	57	A->E	0	mzspec:PXD002222:Rice_leaf_0h_phospho_test1:scan:20911:NLPDPDAEVIALS[Phospho]PK/2	1	0.00357055	0.954218	1	0	0.9859	1	0	0.95466	1	0	0.982364	1	0	0.981	1	0	0.9813	0			0			1	1	1	1	1	0.99005	1	1	1	1	1	1	0.000661157	1	1	1	0.99005	IDD10;INDETERMINATE DOMAIN 10		PF12171.1;zf-C2H2_jaz;Family	IDD10;INDETERMINATE DOMAIN 10 PF12171.1;zf-C2H2_jaz;Family_12	N/A
VGSAADWSNHF	VGS[Phospho]AADWSNHF-3	LOC_Os03g53270.1	LOC_Os03g53270.1_241_243;LOC_Os03g53270.2_184_186	Os03t0744600-01_241_243	tr|Q7XXR0|Q7XXR0_ORYSJ_241_243	Gold	243	S	58	Y->C	0	mzspec:PXD002222:Rice_leaf_24h_phospho_test1:scan:19675:VGS[Phospho]AADWSNHF/2	1	0	0.978698	1	0	0.981705	1	0	0.957779	1	0	0.9756	1	0	0.9755	1	0.00151347	0.9688	0			0			1	1	1	1	0.991071	1	0.986842	1	1	1	1	1	0.000661157	0.995583	1	1	1		-;-;Similar to Ripening-associated protein (Fragment).	PF12504.1;DUF3711;Family	Similar to Ripening-associated protein (Fragment).:PF12504.1;DUF3711;Family_243	N/A
NVVLDEYGSPK	NVVLDEYGS[Phospho]PK-9	LOC_Os12g17910.1	LOC_Os12g17910.1_73_81	Os12t0277500-01_73_81	tr|Q2QU06|Q2QU06_ORYSJ_73_81	Gold	81	S	25	A->S	0	mzspec:PXD004705:Rice_phos_BR_3h_20per_F1_R1:scan:18659:NVVLDEYGS[Phospho]PK/2	1	0.00357055	0.958142	1	0	0.980502	1	0	0.968216	1	0	0.981607	1	0	0.9788	1	0.00151347	0.966967	0			0			1	1	0.990291	1	1	1	1	1	0.993496	1	0.966316	1	0.00694215	1	0.991962	0.990291	1	_;_	OsCPn60alpha1, OsCPn60&alpha;1;chaperonin 60 alpha subunit 1;Plastid chaperonin 60 alpha subunit, Folding of Rubisco large subunit (rbcL), Seedling development	PF00118.17;Cpn60_TCP1;Family	:OsCPn60alpha1, OsCPn60&alpha;1;chaperonin 60 alpha subunit 1;Plastid chaperonin 60 alpha subunit, Folding of Rubisco large subunit (rbcL), Seedling development:PF00118.17;Cpn60_TCP1;Family_81	N/A
HKSFDDDDLSNKPVLK	HKS[Phospho]FDDDDLSNKPVLK-3	LOC_Os03g08550.1	LOC_Os03g08550.1_377_379;LOC_Os03g08550.2_280_282	Os03t0183800-01_377_379;Os03t0183800-02_150_152	tr|A0A0P0VU36|A0A0P0VU36_ORYSJ_150_152;tr|Q10QT7|Q10QT7_ORYSJ_377_379	Gold	379	S	376	R->H	4	mzspec:PXD004705:Rice_phos_BR_12h_20per_F1_R2:scan:14399:HKS[Phospho]FDDDDLSNKPVLK/3	1	0.00555317	0.892682	1	0	0.9889	1	0	0.979608	1	0	0.9922	1	0	0.9919	1	0	0.9881	0			0			1	1	1	1	1	1	0.986842	1	1	1	1	1	0.000330579	0.997368	1	1	1		-;-;Similar to Leucine-rich repeat transmembrane protein kinase 1 (Fragment).	PF07714.10;Pkinase_Tyr;Domain	Similar to Leucine-rich repeat transmembrane protein kinase 1 (Fragment).:PF07714.10;Pkinase_Tyr;Domain_379	N/A
LQEQLSGNLAR	LQEQLS[Phospho]GNLAR-6	LOC_Os01g69990.1	LOC_Os01g69990.1_1151_1156	Os01t0924600-01_77_82	tr|Q0JGG6|Q0JGG6_ORYSJ_77_82	Gold	1156	S	1178	M->L	0	mzspec:PXD004705:Rice_phos_BR_12h_20per_F1_R1:scan:15433:LQEQLS[Phospho]GNLAR/2	1	0.00357055	0.953373	1	0	0.982607	1	0	0.964173	1	0	0.984702	1	0	0.981502	1	0.00151347	0.966259	0			0			1	1	1	1	1	1	1	1	0.998374	1	1	1	0.000330579	1	0.999675	1	1		-;-;Conserved hypothetical protein.	PF02213.9;GYF;Domain	Conserved hypothetical protein.:PF02213.9;GYF;Domain_1156	N/A
QSNSDGALDTMAR	Q[Gln->pyro-Glu]SNS[Phospho]DGALDTMAR-4	LOC_Os06g13820.2	LOC_Os06g13820.1_719_722;LOC_Os06g13820.2_719_722	Os06t0247800-01_719_722	tr|Q654U5|Q654U5_ORYSJ_719_722	Gold	722	S	717	M->I	4	mzspec:PXD002222:Rice_leaf_24h_phospho_test3:scan:14834:Q[Gln->pyro-Glu]SNS[Phospho]DGALDTMAR/2	1	0	0.978945	1	0	0.984	1	0	0.968203	1	0.00132806	0.9665	1	0	0.9613	1	0	0.972857	0			0			1	1	1	1	1	0.995025	1	1	1	1	1	1	0.000330579	1	1	1	0.995025	_;_	-;-;Similar to Dynamin-like protein (Fragment).	PF00169.22;PH;Domain	Similar to Dynamin-like protein (Fragment).:PF00169.22;PH;Domain_722	N/A
LNHLVSCDQTEVLEPK	LNHLVS[Phospho]C[Carbamidomethyl]DQTEVLEPK-6	LOC_Os01g56140.1	LOC_Os01g56140.1_839_844	Os01t0767000-01_839_844	sp|Q0JJ05|NMCPB_ORYSJ_839_844	Gold	844	S	830	D->N	0	mzspec:PXD002222:Rice_leaf_0h_phospho_test2:scan:19633:LNHLVS[Phospho]C[Carbamidomethyl]DQTEVLEPK/2	1	0.00357055	0.963883	1	0	0.9904	1	0.0151048	0.921935	1	0	0.9852	1	0	0.9848	1	0	0.985204	0			0			1	1	1	1	1	0.995025	1	1	1	1	1	1	0.000330579	1	1	1	0.995025	NMCP1;NUCLEAR MATRIX CONSTITUENT PROTEIN 1	OsNMCP1;Nuclear Matrix Constituent Protein 1;Lamin-like protein, Drought resistance, Modulation of root growth		NMCP1;NUCLEAR MATRIX CONSTITUENT PROTEIN 1:OsNMCP1;Nuclear Matrix Constituent Protein 1;Lamin-like protein, Drought resistance, Modulation of root growth:_844	N/A
TAASDVEEMIMK	TAAS[Phospho]DVEEMIMK-4	LOC_Os08g02410.1	LOC_Os08g02410.1_28_31	Os08t0117300-01_28_31	sp|Q69UI1|RS132_ORYSJ_28_31	Gold	31	S	61	P->T	0	mzspec:PXD004705:Rice_phos_BR_12h_20per_F1_R2:scan:26874:TAAS[Phospho]DVEEMIMK/2	1	0.00357055	0.959563	1	0	0.978904	1	0	0.957451	1	0	0.9825	1	0	0.9787	1	0	0.973705	0			0			1	1	1	1	0.991071	1	1	1	1	1	1	1	0.000330579	0.998214	1	1	1		-;-;Similar to 40S ribosomal protein S13.	PF08069.5;Ribosomal_S13_N;Domain	Similar to 40S ribosomal protein S13.:PF08069.5;Ribosomal_S13_N;Domain_31	N/A
HMSPPTPPAAAEESK	HMS[Phospho]PPTPPAAAEESK-3	LOC_Os12g10630.1	LOC_Os12g10630.1_45_47		sp|Q2QW44|ZHD3_ORYSJ_45_47	Gold	47	S	43	G->E	4	mzspec:PXD002222:Rice_leaf_0h_phospho_test2:scan:11672:HMS[Phospho]PPTPPAAAEESK/2	1	0	0.985018	1	0	0.985138	1	0	0.963704	1	0	0.977629	1	0.0035959	0.9496	1	0.00151347	0.9693	0			0			1	1	1	1	1	1	1	1	1	1	0.997895	1	0.000330579	1	0.999579	1	1	_;_		PF04770.5;ZF-HD_dimer;Family	PF04770.5;ZF-HD_dimer;Family_47	N/A
NVVIEQSYGSPK	NVVIEQSYGS[Phospho]PK-10	LOC_Os10g32550.1	LOC_Os10g32550.1_128_137	Os10t0462900-01_68_77;Os10t0462900-02_68_77	tr|Q8H903|Q8H903_ORYSJ_68_77	Gold	137	S	183	A->G	0	mzspec:PXD002222:Rice_leaf_24h_phospho_test3:scan:13090:NVVIEQSYGS[Phospho]PK/2	1	0.00339119	0.96629	1	0	0.977904	1	0	0.972898	1	0	0.976055	1	0	0.9618	1	0	0.973303	0			0			1	1	1	1	1	1	1	1	1	1	1	0.995215	0.000330579	1	0.999043	1	1	_;_	-;-;Similar to mitochondrial chaperonin-60.	PF00118.17;Cpn60_TCP1;Family	Similar to mitochondrial chaperonin-60.:PF00118.17;Cpn60_TCP1;Family_137	N/A
NNAGEIIGTRFETGEVK	NNAGEIIGT[Phospho]RFETGEVK-9	LOC_Os07g37240.1	LOC_Os07g37240.1_103_111	Os07t0558400-01_103_111	tr|Q6Z411|Q6Z411_ORYSJ_103_111	Gold	111	T	47	P->S	0	mzspec:PXD002222:Rice_leaf_24h_phospho_test1:scan:18488:NNAGEIIGT[Phospho]RFETGEVK/2	1	0	0.972396	1	0	0.9887	1	0.0111341	0.926882	1	0	0.9856	1	0	0.9857	1	0.00151347	0.9664	0			0			1	1	1	1	1	1	1	1	0.998374	1	0.989474	1	0.00198347	1	0.99757	1	1	_;_	-;-;Similar to Chlorophyll a/b-binding protein CP29 precursor.	PF00504.14;Chloroa_b-bind;Family	Similar to Chlorophyll a/b-binding protein CP29 precursor.:PF00504.14;Chloroa_b-bind;Family_111	N/A
AAAAEAAAPDAGVSSPQGGGGEK	AAAAEAAAPDAGVSS[Phospho]PQGGGGEK-15	LOC_Os04g40430.1	LOC_Os04g40430.1_7_21;LOC_Os04g40430.2_7_21	Os04t0480400-01_7_21	tr|B7EFQ5|B7EFQ5_ORYSJ_7_21	Gold	21	S	3	K->E	0	mzspec:PXD002756:Orbi00308XM-Yej-Rice-Anthor-T_Recal:scan:11311:AAAAEAAAPDAGVSS[Phospho]PQGGGGEK/3	1	0.00357055	0.946209	1	0	0.9752	1	0	0.981402	1	0	0.9743	1	0	0.976707	1	0	0.9712	0			0			1	0.996528	0.84466	1	1	0.955224	1	0.536842	0.504065	0.878049	0.505263	0.143541	0.298182	0.999306	0.513552	0.84466	0.955224		-;-;Similar to OSIGBa0158F13.7 protein.	PF05477.4;SURF2;Family	Similar to OSIGBa0158F13.7 protein.:PF05477.4;SURF2;Family_21	N/A
MTAGMSSMSFK	MTAGMSSMS[Phospho]FK-9	LOC_Os02g46962.1	LOC_Os02g46962.1_27_35;LOC_Os02g46962.2_27_35;LOC_Os02g46962.3_27_35	Os02t0697300-01_27_35	tr|Q6YUH7|Q6YUH7_ORYSJ_27_35	Gold	35	S	47	P->S	0	mzspec:PXD000923:LHY_T4:scan:04499:MTAGMSSMS[Phospho]FK/2	1	0	0.980317	1	0.00824582	0.9336	1	0	0.979704	1	0	0.9792	1	0	0.9788	1	0	0.9718	0			0			1	1	1	1	0.642857	1	1	1	1	1	1	1	0.0132231	0.928571	1	1	1		-;-;ENTH/VHS domain containing protein.	PF00790.12;VHS;Family	ENTH/VHS domain containing protein.:PF00790.12;VHS;Family_35	N/A
LEDYQAPLRPPSPFQGVGR	LEDYQAPLRPPS[Phospho]PFQGVGR-12	LOC_Os04g39040.1	LOC_Os04g39040.1_185_196	Os04t0464500-01_185_196	tr|Q0JCK5|Q0JCK5_ORYSJ_185_196	Gold	196	S	171	A->S	0	mzspec:PXD002222:Rice_leaf_24h_phospho_test1:scan:20749:LEDYQAPLRPPS[Phospho]PFQGVGR/2	1	0	0.9795	1	0	0.9895	1	0	0.962815	1	0	0.975702	1	0	0.982	1	0.0283116	0.929163	0			0			1	1	0.873786	1	1	0.452736	0.921053	0.74386	0.969106	0.960976	1	1	0.0757025	0.984211	0.934788	0.873786	0.452736		-;-;SEP domain containing protein.	PF00789.13;UBX;Domain	SEP domain containing protein.:PF00789.13;UBX;Domain_196	N/A
ALLSPLPSPR	ALLS[Phospho]PLPS[Phospho]PR-4	LOC_Os05g38950.1	LOC_Os05g38950.2_696_699;LOC_Os05g38950.1_696_699	Os05t0465100-01_696_699	tr|Q6I5K0|Q6I5K0_ORYSJ_696_699	Gold	699	S	726	P->L	0	mzspec:PXD002222:Rice_leaf_24h_phospho_test1:scan:20158:ALLS[Phospho]PLPS[Phospho]PR/2	1	0	0.985202	1	0	0.9854	1	0	0.976006	1	0	0.9758	1	0	0.9756	1	0.0339024	0.918932	0			0			0.991935	1	1	1	1	1	1	1	1	1	1	1	0.000991736	0.998387	1	1	1		-;-;RabGAP/TBC domain containing protein.	PF00566.11;TBC;Family	RabGAP/TBC domain containing protein.:PF00566.11;TBC;Family_699	N/A
ALLSPLPSPR	ALLS[Phospho]PLPS[Phospho]PR-8	LOC_Os05g38950.1	LOC_Os05g38950.2_696_703;LOC_Os05g38950.1_696_703	Os05t0465100-01_696_703	tr|Q6I5K0|Q6I5K0_ORYSJ_696_703	Gold	703	S	726	P->L	0	mzspec:PXD002222:Rice_leaf_24h_phospho_test1:scan:20158:ALLS[Phospho]PLPS[Phospho]PR/2	1	0	0.985108	1	0	0.9854	1	0	0.975907	1	0	0.9758	1	0	0.9756	1	0.0339024	0.918833	0			0			0.991935	1	1	1	1	1	1	1	1	1	1	1	0.000991736	0.998387	1	1	1		-;-;RabGAP/TBC domain containing protein.	PF00566.11;TBC;Family	RabGAP/TBC domain containing protein.:PF00566.11;TBC;Family_703	N/A
NSSPHLVIPLPTISGEFIQSPK	NSSPHLVIPLPTISGEFIQS[Phospho]PK-20	LOC_Os10g41030.1	LOC_Os10g41030.2_421_440;LOC_Os10g41030.1_421_440;LOC_Os10g41030.3_421_440	Os10t0559700-01_421_440;Os10t0559700-02_421_440	tr|Q0IVQ5|Q0IVQ5_ORYSJ_421_440;tr|A0A0P0XX58|A0A0P0XX58_ORYSJ_421_440	Gold	440	S	452	V->I	0	mzspec:PXD002222:Rice_leaf_0h_phospho_test2:scan:26115:NSSPHLVIPLPTISGEFIQS[Phospho]PK/3	1	0.00357055	0.961934	1	0	0.9929	1	0	0.9882	1	0	0.9879	1	0.008872	0.9427	1	0.0215954	0.9428	0			0			0.897849	0.993056	0.834951	0.927711	0.651786	0.412935	0.855263	0.961404	0.980488	1	1	1	0.0839669	0.865133	0.988378	0.834951	0.412935		-;-;Similar to Agenet domain containing protein, expressed.	PF05641.5;Agenet;Domain	Similar to Agenet domain containing protein, expressed.:PF05641.5;Agenet;Domain_440	N/A
SDDATEVSEADSPGDSLR	SDDATEVSEADS[Phospho]PGDSLR-12	LOC_Os08g20660.1	LOC_Os08g20660.1_696_707;LOC_Os08g20660.2_696_707	Os08t0301500-01_696_707	sp|Q6ZHZ1|SPSA4_ORYSJ_696_707	Gold	707	S	751	R->G	0	mzspec:PXD002222:Rice_leaf_0h_phospho_test2:scan:12682:SDDATEVSEADS[Phospho]PGDSLR/2	1	0	0.980715	1	0	0.9834	1	0	0.971006	1	0	0.9786	1	0	0.9825	1	0.0339024	0.9187	0			0			1	1	1	0.987952	1	1	1	1	1	1	1	1	0.000330579	0.99759	1	1	1	SPS8;SUCROSE PHOSPHATE SYNTHASE 8	-;-;Similar to Sucrose-phosphate synthase 2 (EC 2.4.1.14) (Fragment).	PF00534.13;Glycos_transf_1;Family	SPS8;SUCROSE PHOSPHATE SYNTHASE 8Similar to Sucrose-phosphate synthase 2 (EC 2.4.1.14) (Fragment).:PF00534.13;Glycos_transf_1;Family_707	N/A
GPSGFPGGGGGGGSDSDEPQEYYTGGEK	GPSGFPGGGGGGGS[Phospho]DSDEPQEYYTGGEK-14	LOC_Os04g39040.1	LOC_Os04g39040.1_33_46	Os04t0464500-01_33_46	tr|Q0JCK5|Q0JCK5_ORYSJ_33_46	Gold	46	S	60	K->E	0	mzspec:PXD004705:Rice_phos_BR_3h_20per_F1_R3:scan:22323:GPSGFPGGGGGGGS[Phospho]DSDEPQEYYTGGEK/2	1	0.00357055	0.958241	1	0	0.9839	1	0	0.9498	1	0	0.9853	1	0	0.975	1	0.0142923	0.956117	0			0			1	1	1	1	1	1	1	1	1	1	0.997895	1	0.000330579	1	0.999579	1	1		-;-;SEP domain containing protein.	PF00789.13;UBX;Domain	SEP domain containing protein.:PF00789.13;UBX;Domain_46	N/A
SPPAAAAAPPQSVR	S[Phospho]PPAAAAAPPQSVR-1	LOC_Os08g40150.1	LOC_Os08g40150.1_21_21;LOC_Os08g40150.2_21_21	Os08t0512400-02_21_21	tr|Q6Z8N9|Q6Z8N9_ORYSJ_21_21	Gold	21	S	129	P->Q	0	mzspec:PXD002222:Rice_leaf_24h_phospho_test2:scan:08682:S[Phospho]PPAAAAAPPQSVR/2	1	0.00555317	0.887051	1	0	0.9907	1	0	0.972	1	0	0.9884	1	0	0.987	1	0	0.983	0			0			1	1	0.980583	1	1	1	1	1	1	1	1	1	0.000661157	1	1	0.980583	1		-;-;Similar to AT-hook protein 1.	PF03479.8;DUF296;Domain	Similar to AT-hook protein 1.:PF03479.8;DUF296;Domain_21	N/A
KLADDDGEDSLDENDLT	KLADDDGEDS[Phospho]LDENDLT-10	LOC_Os04g52760.1	LOC_Os04g52760.1_206_215	Os04t0618500-01_282_291	tr|Q7X6D9|Q7X6D9_ORYSJ_282_291	Gold	215	S	188	V->E	0	mzspec:PXD004705:Rice_phos_BR_12h_20per_F1_R1:scan:18402:KLADDDGEDS[Phospho]LDENDLT/2	1	0	0.977894	1	0	0.9676	1	0	0.988001	1	0	0.9884	1	0.01443	0.9304	1	0.0149795	0.9546	0			0			0.994624	1	1	1	1	1	1	1	1	1	1	1	0.000661157	0.998925	1	1	1		-;-;Similar to Gamma-SNAP (Fragment).		Similar to Gamma-SNAP (Fragment).:_215	N/A
GAASASGGGGAAPEAQQQLSGGGDTPR	GAASASGGGGAAPEAQQQLSGGGDT[Phospho]PR-25	LOC_Os07g02710.1	LOC_Os07g02710.1_4_28	Os07t0118300-01_4_28	tr|A0A0N7KMU9|A0A0N7KMU9_ORYSJ_4_28	Gold	28	T	37	S->F	0	mzspec:PXD000923:LHY_T7:scan:02681:GAASASGGGGAAPEAQQQLSGGGDT[Phospho]PR/3	1	0	0.986004	1	0	0.976	1	0.00665979	0.935161	1	0	0.984757	1	0	0.985351	1	0.0278559	0.935644	0			0			0.959677	1	0.961165	0.951807	0.910714	0.985075	0.986842	1	0.996748	1	1	1	0.0128926	0.961808	0.99935	0.961165	0.985075	_;_	-;-;Similar to predicted protein.	PF08507.3;COPI_assoc;Family	Similar to predicted protein.:PF08507.3;COPI_assoc;Family_28	N/A
AHGTAVGLPSEDDMGNSEVGHNALGAGR	AHGTAVGLPSEDDMGNS[Phospho]EVGHNALGAGR-17	LOC_Os01g60190.2	LOC_Os01g60190.1_65_81;LOC_Os01g60190.2_65_81	Os01t0817700-01_65_81;Os01t0817700-02_65_81	tr|Q5QMK7|Q5QMK7_ORYSJ_65_81	Gold	81	S	56	A->S	0	mzspec:PXD000923:LHY_T9:scan:03610:AHGTAVGLPSEDDMGNS[Phospho]EVGHNALGAGR/4	1	0	0.9867	1	0	0.9787	1	0.00191862	0.9422	1	0	0.9798	1	0	0.9686	1	0.0215954	0.943	0			0			0.978495	0.975694	0.815534	1	1	0.985075	0.973684	0.185965	0.346341	0.0780488	0.277895	0.430622	0.437686	0.985575	0.263774	0.815534	0.985075	_;_	-;-;Similar to 2, 3-bisphosphoglycerate-independent phosphoglycerate mutase (EC 5.4.2.1) (Phosphoglyceromutase) (BPG-independent PGAM) (PGAM-I).	PF01676.11;Metalloenzyme;Family	Similar to 2, 3-bisphosphoglycerate-independent phosphoglycerate mutase (EC 5.4.2.1) (Phosphoglyceromutase) (BPG-independent PGAM) (PGAM-I).:PF01676.11;Metalloenzyme;Family_81	N/A
MLAPVPAHSEVSPDNVSGR	MLAPVPAHSEVS[Phospho]PDNVSGR-12	LOC_Os11g28270.1	LOC_Os11g28270.2_364_375;LOC_Os11g28270.1_402_413	Os11t0472000-01_372_383;Os11t0472000-02_121_132	sp|Q2R4J4|C3H63_ORYSJ_402_413;tr|A0A0P0Y2A9|A0A0P0Y2A9_ORYSJ_121_132;tr|A0A0P0Y253|A0A0P0Y253_ORYSJ_372_383	Gold	413	S	285	F->L	0	mzspec:PXD002222:Rice_leaf_0h_phospho_test3:scan:17700:MLAPVPAHSEVS[Phospho]PDNVSGR/2	1	0.00357055	0.959817	1	0	0.9865	1	0	0.9592	1	0	0.9806	1	0	0.9825	1	0.0304861	0.9275	0			0			1	1	1	1	1	0.985075	1	1	1	1	1	1	0.000991736	1	1	1	0.985075	C3H63;ZINC FINGER CCCH DOMAIN-CONTAINING PROTEIN 63	-;-;Zinc finger, CCCH-type domain containing protein.	PF00642.17;zf-CCCH;Family	C3H63;ZINC FINGER CCCH DOMAIN-CONTAINING PROTEIN 63Zinc finger, CCCH-type domain containing protein.:PF00642.17;zf-CCCH;Family_413	N/A
YPTESPENGNIDGK	YPTES[Phospho]PEN[Deamidated]GNIDGK-5	LOC_Os01g32870.2	LOC_Os01g32870.2_370_374;LOC_Os01g32870.1_370_374	Os01t0512100-01_370_374	tr|Q5QMV0|Q5QMV0_ORYSJ_370_374	Gold	374	S	263	H->N	0	mzspec:PXD004705:Rice_phos_Nip_0h_20per_F1_R1:scan:14634:YPTES[Phospho]PEN[Deamidated]GNIDGK/2	1	0.00357055	0.952086	1	0	0.9846	1	0.0236373	0.911244	1	0	0.9847	1	0	0.9843	1	0	0.975802	0			0			1	1	1	1	1	1	1	0.996491	1	1	1	1	0.000330579	1	0.999298	1	1	_;_	-;-;Similar to Chaperone protein dnaJ 15 (Protein ALTERED RESPONSE TO GRAVITY) (AtARG1) (AtJ15) (AtDjB15).	PF00226.24;DnaJ;Domain	Similar to Chaperone protein dnaJ 15 (Protein ALTERED RESPONSE TO GRAVITY) (AtARG1) (AtJ15) (AtDjB15).:PF00226.24;DnaJ;Domain_374	N/A
SHSNASSGMGVAPDIR	SHS[Phospho]N[Deamidated]ASSGMGVAPDIR-3	LOC_Os03g56790.1	LOC_Os03g56790.1_6_8	Os03t0780400-01_6_8	sp|Q9AY76|ADF2_ORYSJ_6_8	Gold	8	S	68	E->K	0	mzspec:PXD002222:Rice_leaf_24h_phospho_test3:scan:13998:SHS[Phospho]N[Deamidated]ASSGMGVAPDIR/2	1	0.00357055	0.932152	1	0	0.985	1	0.00378624	0.939722	1	0	0.9826	1	0	0.981107	1	0.00151347	0.968506	0			0			1	1	0.990291	1	1	1	1	1	1	0.995122	1	1	0.000661157	1	0.999024	0.990291	1	ADF2;ACTIN DEPOLYMERIZING FACTOR 2	OsADF2;actin depolymerizing factor 2;Actin depolymerizing factor, Actin-binding protein, Abiotic stress response	PF00241.13;Cofilin_ADF;Domain	ADF2;ACTIN DEPOLYMERIZING FACTOR 2:OsADF2;actin depolymerizing factor 2;Actin depolymerizing factor, Actin-binding protein, Abiotic stress response:PF00241.13;Cofilin_ADF;Domain_8	N/A
TISDELPQEPAK	TIS[Phospho]DELPQEPAK-3	LOC_Os02g39920.1	LOC_Os02g39920.1_278_280	Os02t0612800-01_278_280	tr|Q6K624|Q6K624_ORYSJ_278_280	Gold	280	S	284	P->L	4	mzspec:PXD002222:Rice_leaf_0h_phospho_test2:scan:15986:TIS[Phospho]DELPQEPAK/2	1	0	0.9772	1	0	0.984	1	0.00962413	0.927918	1	0	0.9816	1	0	0.9787	1	0.0262752	0.939494	0			0			0.997312	0.888889	0.990291	0.722892	1	1	1	1	1	1	1	1	0.018843	0.921818	1	0.990291	1	_;_	-;-;AT hook, DNA-binding, conserved site domain containing protein.		AT hook, DNA-binding, conserved site domain containing protein.:_280	N/A
GNIPGSPEADLYMR	GNIPGS[Phospho]PEADLYMR-6	LOC_Os08g01900.1	LOC_Os08g01900.1_340_345	Os08t0110500-01_340_345	tr|Q6ZC56|Q6ZC56_ORYSJ_340_345	Gold	345	S	318	A->V	0	mzspec:PXD000923:LHY_T4:scan:06522:GNIPGS[Phospho]PEADLYMR/2	1	0	0.9825	1	0	0.980199	1	0	0.951201	1	0.00132806	0.9655	1	0.0169072	0.923208	1	0	0.982007	0			0			1	1	1	1	1	1	0.986842	1	1	1	1	1	0.000330579	0.997368	1	1	1	_;_	PUB15, OsPUB15;PUB15, Plant U-Box 15, plant U-box-containing protein 15, U-box protein 15;U-box/ARM repeat E3 ligase, Stress response, Regulation of cell death, Blast disease resistance	PF00514.16;Arm;Repeat	:PUB15, OsPUB15;PUB15, Plant U-Box 15, plant U-box-containing protein 15, U-box protein 15;U-box/ARM repeat E3 ligase, Stress response, Regulation of cell death, Blast disease resistance:PF00514.16;Arm;Repeat_345	N/A
KDDGQGDSVTVGGTR	KDDGQGDS[Phospho]VTVGGTR-8	LOC_Os02g48010.1	LOC_Os02g48010.1_956_963		sp|Q0DY81|NMCPA_ORYSJ_956_963	Gold	963	S	959	G->D	4	mzspec:PXD005241:Rice_phos_young_panicles__TiO2_25per_F2_R1_raw:scan:06558:KDDGQGDS[Phospho]VTVGGTR/2	1	0.00357055	0.9637	1	0	0.9734	1	0	0.971311	1	0.0138409	0.9339	1	0.00124423	0.9596	1	0	0.9799	0			0			1	1	1	1	0.991071	1	1	1	1	1	1	1	0.000330579	0.998214	1	1	1	_;_			_963	N/A
KVSGPLDPSVSMK	KVS[Phospho]GPLDPSVSMK-3	LOC_Os08g13350.1	LOC_Os08g13350.1_175_177;LOC_Os08g13350.2_175_177	Os08t0230200-01_176_178;Os08t0230200-02_176_178	tr|A0A0P0XDG3|A0A0P0XDG3_ORYSJ_176_178	Gold	177	S	141	R->H	0	mzspec:PXD000923:LHY_T5:scan:06713:KVS[Phospho]GPLDPSVSMK/2	1	0	0.9913	1	0	0.980636	1	0.00191862	0.943131	1	0	0.9703	1	0.0183735	0.913951	1	0	0.9807	0			0			1	1	1	0.987952	1	1	1	1	1	1	1	1	0.000330579	0.99759	1	1	1		-;-;Similar to cysteine-type endopeptidase/ ubiquitin thiolesterase.		Similar to cysteine-type endopeptidase/ ubiquitin thiolesterase.:_177	N/A
DIASPTSSQSVVLSSGR	DIAS[Phospho]PTSSQSVVLSSGR-4	LOC_Os05g37500.1	LOC_Os05g37500.1_735_738			Gold	738	S	744	S->T	0	mzspec:PXD005241:Rice_phos__shoot_meristem__TiO2_25per_F1_R1_raw:scan:31144:DIAS[Phospho]PTSSQSVVLSSGR/2	1	0.00357055	0.963329	1	0	0.975	1	0	0.945943	1	0.00248861	0.9565	1	0	0.9613	1	0	0.9751	0			0			1	1	1	1	1	1	1	1	1	1	0.997895	1	0.000330579	1	0.999579	1	1	_;_		PF06333.5;Med13_C;Family	PF06333.5;Med13_C;Family_738	N/A
ATNTGSCASFSDVDEDIPEK	ATNTGSC[Carbamidomethyl]ASFS[Phospho]DVDEDIPEK-11	LOC_Os11g19810.1	LOC_Os11g19810.2_823_833;LOC_Os11g19810.1_838_848	Os11t0303500-01_507_517	tr|Q0IT61|Q0IT61_ORYSJ_507_517	Gold	848	S	860	G->S	0	mzspec:PXD002222:Rice_leaf_0h_phospho_test2:scan:20842:ATNTGSC[Carbamidomethyl]ASFS[Phospho]DVDEDIPEK/2	1	0	0.980484	1	0	0.9824	1	0	0.967025	1	0.00917188	0.9482	1	0.008872	0.9419	1	0.0135789	0.956937	0			0			0.897849	0.979167	0.427184	0.915663	0.991071	0.00995025	0.881579	0.0105263	0.0243902	0.00487805	0.00842105	0.0191388	0.687934	0.933066	0.0134709	0.427184	0.00995025		-;-;Nucleotide-binding, alpha-beta plait domain containing protein.	PF00855.10;PWWP;Domain	Nucleotide-binding, alpha-beta plait domain containing protein.:PF00855.10;PWWP;Domain_848	N/A
SLDLAVGGGGTDIR	S[Phospho]LDLAVGGGGTDIR-1	LOC_Os03g49640.1	LOC_Os03g49640.1_93_93;LOC_Os03g49640.2_93_93	Os03t0703400-01_93_93	tr|Q75I98|Q75I98_ORYSJ_93_93	Gold	93	S	125	S->L	0	mzspec:PXD000923:LHY_T5:scan:13170:S[Phospho]LDLAVGGGGTDIR/2	1	0	0.988783	1	0.011944	0.921595	1	0	0.978626	1	0.00132806	0.960204	1	0.00124423	0.960708	1	0.00286022	0.963356	0			0			1	1	1	1	1	1	1	1	0.998374	1	1	1	0.000330579	1	0.999675	1	1		OsCSL1, MKKK22;chlorosis seedling lethality 1, MAPK kinase kinase22;MAPK kinase kinase22, Chloroplast development	PF00069.18;Pkinase;Domain	:OsCSL1, MKKK22;chlorosis seedling lethality 1, MAPK kinase kinase22;MAPK kinase kinase22, Chloroplast development:PF00069.18;Pkinase;Domain_93	N/A
LQSEKFEHLSEQELCLK	LQS[Phospho]EKFEHLSEQELC[Carbamidomethyl]LK-3	LOC_Os07g30774.1	LOC_Os07g30774.1_698_700	Os07t0490200-01_698_700;Os07t0490200-02_285_287	sp|Q7XHR2|CBT_ORYSJ_698_700;tr|A0A0P0X5S7|A0A0P0X5S7_ORYSJ_285_287	Gold	700	S	628	T->N	0	mzspec:PXD004705:Rice_phos_Nip_0h_20per_F1_R1:scan:25266:LQS[Phospho]EKFEHLSEQELC[Carbamidomethyl]LK/3	1	0.00555317	0.889375	1	0	0.9738	1	0.00665979	0.934729	1	0	0.9923	1	0	0.9921	1	0	0.988205	0			0			0.997312	1	1	1	1	1	1	1	1	1	1	1	0.000330579	0.999462	1	1	1	_;_	OsCBT;CaM-binding transcription factor;Calmodulin (CaM)-binding transcription factor, Negative regulation of defense response	PF00023.23;Ank;Repeat	:OsCBT;CaM-binding transcription factor;Calmodulin (CaM)-binding transcription factor, Negative regulation of defense response:PF00023.23;Ank;Repeat_700	N/A
GPFCGSPDINSR	GPFC[Carbamidomethyl]GS[Phospho]PDINSR-6	LOC_Os06g42490.1	LOC_Os06g42490.1_425_430	Os06t0631300-01_68_73	tr|A0A0P0WZF6|A0A0P0WZF6_ORYSJ_68_73	Gold	430	S	441	P->L	0	mzspec:PXD002222:Rice_leaf_0h_phospho_test3:scan:14358:GPFC[Carbamidomethyl]GS[Phospho]PDINSR/2	1	0	0.9882	1	0	0.989	1	0.00818719	0.929301	1	0.00248861	0.9568	1	0	0.9802	1	0.030674	0.926129	0			0			1	1	0.990291	1	1	0.975124	1	1	1	1	1	1	0.00198347	1	1	0.990291	0.975124		-;-;Conserved hypothetical protein.		Conserved hypothetical protein.:_430	N/A
YHGHSMSDPGSTYR	YHGHS[Phospho]MSDPGSTYR-5	LOC_Os02g50620.1	LOC_Os02g50620.1_289_293;LOC_Os06g13720.1_297_301	Os02t0739600-01_289_293;Os06t0246500-01_297_301	sp|Q6Z5N4|ODPA1_ORYSJ_289_293;sp|Q654V6|ODPA2_ORYSJ_297_301	Gold	293	S	332	A->T	0	mzspec:PXD002222:Rice_leaf_0h_phospho_test3:scan:06388:YHGHS[Phospho]MSDPGSTYR/3	1	0	0.970881	1	0	0.9846	1	0.0236373	0.900379	1	0	0.9731	1	0	0.974	1	0.00151347	0.966454	0			0			1	1	1	1	1	1	1	1	0.998374	1	1	1	0.000330579	1	0.999675	1	1	PDHE1A;PYRUVATE DEHYDROGENASE E1 COMPONENT SUBUNIT ALPHA-1	-;-;Similar to Pyruvate dehydrogenase E1 component alpha subunit, mitochondrial precursor (EC 1.2.4.1) (PDHE1-A).	PF00676.13;E1_dh;Family	PDHE1A;PYRUVATE DEHYDROGENASE E1 COMPONENT SUBUNIT ALPHA-1 Similar to Pyruvate dehydrogenase E1 component alpha subunit, mitochondrial precursor (EC 1.2.4.1) (PDHE1-A).:PF00676.13;E1_dh;Family_293	N/A
YHGHSMSDPGSTYR	YHGHS[Phospho]MSDPGSTYR-5	LOC_Os06g13720.1	LOC_Os02g50620.1_289_293;LOC_Os06g13720.1_297_301	Os02t0739600-01_289_293;Os06t0246500-01_297_301	sp|Q6Z5N4|ODPA1_ORYSJ_289_293;sp|Q654V6|ODPA2_ORYSJ_297_301	Gold	301	S	278	A->S	0	mzspec:PXD002222:Rice_leaf_0h_phospho_test3:scan:06388:YHGHS[Phospho]MSDPGSTYR/3	1	0	0.970881	1	0	0.9846	1	0.0236373	0.900379	1	0	0.9731	1	0	0.974	1	0.00151347	0.966454	0			0			1	0.996528	1	1	1	1	1	1	1	1	1	1	0.000330579	0.999306	1	1	1	PDHE1A;PYRUVATE DEHYDROGENASE E1 COMPONENT SUBUNIT ALPHA-1	-;-;Similar to Pyruvate dehydrogenase E1 component alpha subunit, mitochondrial precursor (EC 1.2.4.1) (PDHE1-A).	PF00676.13;E1_dh;Family	PDHE1A;PYRUVATE DEHYDROGENASE E1 COMPONENT SUBUNIT ALPHA-1 Similar to Pyruvate dehydrogenase E1 component alpha subunit, mitochondrial precursor (EC 1.2.4.1) (PDHE1-A).:PF00676.13;E1_dh;Family_301	N/A
TSGSFVLQR	TSGS[Phospho]FVLQR-4	LOC_Os02g35190.1	LOC_Os02g35190.2_686_689;LOC_Os02g35190.1_686_689	Os02t0558100-02_686_689;Os02t0558100-03_204_207	tr|A0A0N7KFH5|A0A0N7KFH5_ORYSJ_204_207;tr|Q6YVX5|Q6YVX5_ORYSJ_686_689	Gold	689	S	691	V->F	4	mzspec:PXD004939:Rice_phos_ABA_12h_20per_F1_R1:scan:18157:TSGS[Phospho]FVLQR/2	1	0.00555317	0.883082	1	0	0.980353	1	0	0.969175	1	0	0.97725	1	0	0.9838	1	0	0.975673	0			0			0.997312	1	1	1	1	1	1	1	1	1	1	1	0.000330579	0.999462	1	1	1	CBSCLC3;CYSTATHIONINE B-SYNTHASE DOMAIN CONTAINING CHLORIDE CHANNEL PROTEIN 3	OsCLC-2;chloride channel 2;Vacuolar voltage-gated chloride channel	PF00571.21;CBS;Domain	CBSCLC3;CYSTATHIONINE B-SYNTHASE DOMAIN CONTAINING CHLORIDE CHANNEL PROTEIN 3:OsCLC-2;chloride channel 2;Vacuolar voltage-gated chloride channel:PF00571.21;CBS;Domain_689	N/A
NKSDMLDDSEDVPLK	NKS[Phospho]DMLDDSEDVPLK-3	LOC_Os07g39280.1	LOC_Os07g39280.1_313_315	Os07t0581000-01_313_315;Os07t0581000-02_313_315	tr|Q69V70|Q69V70_ORYSJ_313_315	Gold	315	S	312	R->L	4	mzspec:PXD004705:Rice_phos_BR_12h_20per_F1_R2:scan:19967:NKS[Phospho]DMLDDSEDVPLK/2	1	0.00555317	0.903009	1	0.00403603	0.953271	1	0	0.969912	1	0	0.9849	1	0	0.9732	1	0	0.983609	0			0			1	1	1	1	1	1	1	1	0.980488	1	1	0.966507	0.00628099	1	0.989399	1	1		-;-;Protein of unknown function DUF250 domain containing protein.	PF03151.9;TPT;Family	Protein of unknown function DUF250 domain containing protein.:PF03151.9;TPT;Family_315	N/A
SASPDPELVR	SAS[Phospho]PDPELVR-3	LOC_Os01g74030.1	LOC_Os01g74030.1_223_225;LOC_Os05g01910.1_207_209	Os01t0971900-01_223_225;Os05t0109600-01_207_209	tr|Q5JMD6|Q5JMD6_ORYSJ_223_225;tr|B7F8F5|B7F8F5_ORYSJ_207_209	Gold	225	S	262	C->R	0	mzspec:PXD004705:Rice_phos_Nip_0h_20per_F1_R3:scan:14064:SAS[Phospho]PDPELVR/2	1	0.00357055	0.959726	1	0	0.977002	1	0	0.947922	1	0	0.977016	1	0	0.976614	1	0.0283116	0.929161	0			0			1	1	0.980583	1	1	1	1	1	1	1	1	1	0.000661157	1	1	0.980583	1		-;-;Similar to BPM.	PF07990.5;NABP;Domain	Similar to BPM.:PF07990.5;NABP;Domain_225	N/A
SASPDPELVR	SAS[Phospho]PDPELVR-3	LOC_Os05g01910.1	LOC_Os01g74030.1_223_225;LOC_Os05g01910.1_207_209	Os01t0971900-01_223_225;Os05t0109600-01_207_209	tr|Q5JMD6|Q5JMD6_ORYSJ_223_225;tr|B7F8F5|B7F8F5_ORYSJ_207_209	Gold	209	S	246	R->Q	0	mzspec:PXD004705:Rice_phos_Nip_0h_20per_F1_R3:scan:14064:SAS[Phospho]PDPELVR/2	1	0.00357055	0.959726	1	0	0.977002	1	0	0.947922	1	0	0.977016	1	0	0.976614	1	0.0283116	0.929161	0			0			1	1	1	1	1	1	1	0.996491	1	1	1	1	0.000330579	1	0.999298	1	1		-;-;Similar to BPM.	PF07990.5;NABP;Domain	Similar to BPM.:PF07990.5;NABP;Domain_209	N/A
LEAAEEEGAGSEGEEEAGR	LEAAEEEGAGS[Phospho]EGEEEAGR-11	LOC_Os07g44970.1	LOC_Os07g44970.1_325_335	Os07t0644300-02_325_335	tr|Q8LIB1|Q8LIB1_ORYSJ_325_335	Gold	335	S	323	A->V	0	mzspec:PXD002222:Rice_leaf_24h_phospho_test3:scan:08464:LEAAEEEGAGS[Phospho]EGEEEAGR/2	1	0	0.982307	1	0	0.9851	1	0.0186947	0.9183	1	0.00132806	0.9613	1	0.00124423	0.9605	1	0.0207046	0.9456	0			0			1	1	1	1	1	0.995025	1	1	1	1	1	1	0.000330579	1	1	1	0.995025	_;_	-;-;Similar to XPA-binding protein 2 (Adapter protein ATH-55).		Similar to XPA-binding protein 2 (Adapter protein ATH-55).:_335	N/A
AAVSGQQQDWNSPAR	AAVSGQQQDWNS[Phospho]PAR-12	LOC_Os08g41400.1	LOC_Os08g41400.1_1029_1040	Os08t0525700-01_1029_1040;Os08t0525700-02_309_320	tr|A0A0N7KQ63|A0A0N7KQ63_ORYSJ_309_320;tr|Q84QV5|Q84QV5_ORYSJ_1029_1040	Gold	1040	S	1049	K->N	0	mzspec:PXD004939:Rice_phos_ABA_3h_20per_F1_R1:scan:13275:AAVSGQQQDWNS[Phospho]PAR/2	1	0.00555317	0.887142	1	0	0.9833	1	0	0.952833	1	0	0.9804	1	0	0.985	1	0.00700059	0.9614	0			0			1	1	1	1	0.991071	1	1	1	1	1	1	1	0.000330579	0.998214	1	1	1		-;-;Conserved hypothetical protein.		Conserved hypothetical protein.:_1040	N/A
NFTHQVFAR	NFT[Phospho]HQVFAR-3	LOC_Os05g32600.1	LOC_Os05g32600.1_172_174		sp|P29620|CDKD1_ORYSJ_172_174	Gold	174	T	151	A->T	0	mzspec:PXD002222:Rice_leaf_24h_phospho_test1:scan:13565:NFT[Phospho]HQVFAR/2	1	0.00555317	0.884089	1	0	0.991101	1	0	0.95932	1	0.00132806	0.961211	1	0	0.982922	1	0.00151347	0.969617	0			0			1	1	1	1	1	1	1	1	0.996748	1	0.997895	1	0.000991736	1	0.998929	1	1	CDKD;1;CYCLIN-DEPENDENT KINASE D;1		PF00069.18;Pkinase;Domain	CDKD;1;CYCLIN-DEPENDENT KINASE D;1PF00069.18;Pkinase;Domain_174	N/A
GSGAGPSSLGSPLK	GSGAGPSSLGS[Phospho]PLK-11	LOC_Os10g33680.1	LOC_Os10g33680.1_109_119	Os10t0476600-01_109_119;Os10t0476600-02_109_119	tr|Q7XDE0|Q7XDE0_ORYSJ_109_119	Gold	119	S	99	T->I	0	mzspec:PXD002222:Rice_leaf_24h_phospho_test1:scan:13062:GSGAGPSSLGS[Phospho]PLK/2	1	0.00555317	0.882205	1	0	0.9888	1	0	0.955522	1	0	0.9873	1	0	0.9869	1	0.0207046	0.9464	0			0			0.997312	1	1	1	1	1	1	1	1	1	1	1	0.000330579	0.999462	1	1	1	PP2A-B'';PROTEIN PHOSPHATASE 2A REGULATORY SUBUNIT B''	-;-;Similar to Protein phosphatase 2A 62 kDa B'' regulatory subunit (Protein phosphatase 2A 62 kDa B regulatory subunit) (Protein phosphatase 2A alpha).		PP2A-B'';PROTEIN PHOSPHATASE 2A REGULATORY SUBUNIT B''Similar to Protein phosphatase 2A 62 kDa B'' regulatory subunit (Protein phosphatase 2A 62 kDa B regulatory subunit) (Protein phosphatase 2A alpha).:_119	N/A
RVSSGNLVDVAR	RVS[Phospho]S[Phospho]GNLVDVAR-4	LOC_Os10g04580.1	LOC_Os10g04580.2_105_108;LOC_Os10g04580.1_179_182	Os10t0135200-01_179_182	tr|Q33B74|Q33B74_ORYSJ_179_182	Gold	182	S	190	R->C	0	mzspec:PXD002222:Rice_leaf_0h_phospho_test1:scan:15035:RVS[Phospho]S[Phospho]GNLVDVAR/2	1	0.00357055	0.95374	1	0	0.989	1	0.00191862	0.943675	1	0	0.976	1	0	0.9754	1	0.0446661	0.905584	0			0			1	1	1	0.987952	1	1	1	1	1	1	1	1	0.000330579	0.99759	1	1	1		-;-;Ras GTPase family protein.		Ras GTPase family protein.:_182	N/A
NLGSGGIDNTFSPR	NLGSGGIDNTFS[Phospho]PR-12	LOC_Os04g53670.1	LOC_Os04g53670.1_1107_1118	Os04t0628600-01_1107_1118	tr|Q0J9W2|Q0J9W2_ORYSJ_1107_1118	Gold	1118	S	1111	G->R	0	mzspec:PXD002222:Rice_leaf_24h_phospho_test2:scan:17978:NLGSGGIDNTFS[Phospho]PR/2	1	0	0.9728	1	0	0.9767	1	0.0236373	0.914423	1	0.00132806	0.9653	1	0.00124423	0.9607	1	0.015835	0.9533	0			0			1	1	1	1	1	1	0.986842	1	1	1	1	1	0.000330579	0.997368	1	1	1		-;-;Conserved hypothetical protein.		Conserved hypothetical protein.:_1118	N/A
HQSIDAQLR	HQS[Phospho]IDAQLR-3	LOC_Os02g14770.1	LOC_Os02g14770.1_13_15;LOC_Os02g14770.4_13_15;LOC_Os02g14770.3_13_15;LOC_Os02g14770.2_13_15	Os02t0244700-01_13_15;Os02t0244700-02_13_15;Os02t0244700-03_13_15	tr|Q6EUD8|Q6EUD8_ORYSJ_13_15;tr|Q6EUD7|Q6EUD7_ORYSJ_13_15	Gold	15	S	10	M->V	4	mzspec:PXD002222:Rice_leaf_24h_phospho_test1:scan:07723:HQS[Phospho]IDAQLR/2	1	0.00339119	0.964477	1	0	0.984111	1	0.0292971	0.867119	1	0	0.98251	1	0	0.980727	1	0.00286022	0.963354	0			0			1	1	1	1	1	0.995025	1	1	1	1	1	1	0.000330579	1	1	1	0.995025	_;_	Osppc1;Phosphoenolpyruvate carboxylase 1;Phosphoenolpyruvate carboxylase, Nitrogen accumulation	PF00311.10;PEPcase;Family	:Osppc1;Phosphoenolpyruvate carboxylase 1;Phosphoenolpyruvate carboxylase, Nitrogen accumulation:PF00311.10;PEPcase;Family_15	N/A
VASADDLTLPK	VAS[Phospho]ADDLTLPK-3	LOC_Os08g21760.1	LOC_Os08g21760.1_205_207	Os08t0309300-01_205_207	tr|Q69IX0|Q69IX0_ORYSJ_205_207	Gold	207	S	210	D->G	4	mzspec:PXD002222:Rice_leaf_24h_phospho_test2:scan:18439:VAS[Phospho]ADDLTLPK/2	1	0.00357055	0.9546	1	0	0.968	1	0	0.948505	1	0.00361973	0.9526	1	0.00124423	0.9567	1	0.00825724	0.960808	0			0			1	1	1	1	1	0.995025	1	1	1	1	1	1	0.000330579	1	1	1	0.995025	_;_	-;-;RER1A protein (AtRER1A).	PF03248.6;Rer1;Family	RER1A protein (AtRER1A).:PF03248.6;Rer1;Family_207	N/A
RDSFSAVQPGNNALR	RDS[Phospho]FSAVQPGNNALR-3	LOC_Os06g20390.1	LOC_Os06g20390.1_204_206	Os06t0308800-01_204_206	tr|Q5Z4L5|Q5Z4L5_ORYSJ_204_206	Gold	206	S	207	F->S	2	mzspec:PXD002222:Rice_leaf_24h_phospho_test1:scan:14529:RDS[Phospho]FSAVQPGNNALR/2	1	0.00555317	0.867258	1	0	0.9818	1	0	0.971182	1	0	0.9773	1	0	0.9767	1	0.00151347	0.9663	0			0			1	1	0.990291	1	1	0.945274	1	1	1	1	1	1	0.00396694	1	1	0.990291	0.945274		-;-;Protein of unknown function DUF605 family protein.	PF04652.9;DUF605;Family	Protein of unknown function DUF605 family protein.:PF04652.9;DUF605;Family_206	N/A
LALTPAVGTDNDGEGTVERPSK	LALTPAVGT[Phospho]DNDGEGTVERPSK-9	LOC_Os03g52310.1	LOC_Os03g52310.1_129_137	Os03t0733400-01_129_137	sp|Q6AVI0|RSLE2_ORYSJ_129_137	Gold	137	T	121	I->K	0	mzspec:PXD002222:Rice_leaf_0h_phospho_test3:scan:18028:LALTPAVGT[Phospho]DNDGEGTVERPSK/2	1	0.00357055	0.94651	1	0	0.9918	1	0.0309919	0.859876	1	0	0.9887	1	0	0.9874	1	0.00151347	0.966164	0			0			0.973118	0.996528	0.495146	0.987952	1	0	0.881579	0.00350877	0.0471545	0.0195122	0.0231579	0.00956938	0.666446	0.967835	0.0205805	0.495146	0		-;-;Zinc finger, BED-type predicted domain containing protein.	PF02892.8;zf-BED;Domain	Zinc finger, BED-type predicted domain containing protein.:PF02892.8;zf-BED;Domain_137	N/A
HHADSDVEMDDVKPLDDSGR	HHADS[Phospho]DVEMDDVKPLDDSGR-5	LOC_Os06g38470.1	LOC_Os06g38470.3_416_420;LOC_Os06g38470.1_416_420;LOC_Os06g38470.2_416_420	Os06t0583400-01_416_420;Os06t0583400-02_416_420	sp|Q7Y0Y8|HDAC1_ORYSJ_416_420	Gold	420	S	407	E->Q	0	mzspec:PXD002222:Rice_leaf_24h_phospho_test2:scan:14352:HHADS[Phospho]DVEMDDVKPLDDSGR/3	1	0.00357055	0.96261	1	0	0.9757	1	0.0122874	0.926575	1	0	0.9756	1	0	0.9751	1	0.0324096	0.9222	0			0			1	1	1	1	1	1	1	1	0.995122	1	0.989474	1	0.00264463	1	0.996919	1	1	HDAC1;CLASS-1 TYPE HISTONE DEACETYLASE 1	HDAC1, OsHDAC1, HDA702;CLASS-1 TYPE HISTONE DEACETYLASE 1, class-1 type histone deacetylase 1, histone deacetylase 1;Class-I type histone deacetylase, Seedling root growth	PF00850.12;Hist_deacetyl;Domain	HDAC1;CLASS-1 TYPE HISTONE DEACETYLASE 1:HDAC1, OsHDAC1, HDA702;CLASS-1 TYPE HISTONE DEACETYLASE 1, class-1 type histone deacetylase 1, histone deacetylase 1;Class-I type histone deacetylase, Seedling root growth:PF00850.12;Hist_deacetyl;Domain_420	N/A
VSNSSINEESDGPSPK	VSNSSINEESDGPS[Phospho]PK-14	LOC_Os03g50390.1	LOC_Os03g50390.2_69_82;LOC_Os03g50390.1_643_656	Os03t0711800-01_643_656;Os03t0711800-02_179_192;Os03t0711800-03_120_133	tr|A0A0P0W318|A0A0P0W318_ORYSJ_179_192;tr|A0A0P0W232|A0A0P0W232_ORYSJ_120_133;tr|Q10E10|Q10E10_ORYSJ_643_656	Gold	656	S	622	L->M	0	mzspec:PXD002222:Rice_leaf_0h_phospho_test2:scan:05659:VSNSSINEESDGPS[Phospho]PK/2	1	0.00635037	0.846584	1	0	0.9876	1	0	0.972273	1	0	0.9867	1	0	0.9858	1	0.0112286	0.9574	0			0			1	0.996528	1	1	1	1	1	1	1	1	1	1	0.000330579	0.999306	1	1	1		-;-;Similar to IRE homolog 1 (Fragment).	PF00069.18;Pkinase;Domain	Similar to IRE homolog 1 (Fragment).:PF00069.18;Pkinase;Domain_656	N/A
GEVTPPAPPSPPR	GEVTPPAPPS[Phospho]PPR-10	LOC_Os09g37520.1	LOC_Os09g37520.1_348_357	Os09t0547300-01_348_357;Os09t0547300-02_110_119	tr|A0A0P0XR99|A0A0P0XR99_ORYSJ_110_119;tr|Q0IZV2|Q0IZV2_ORYSJ_348_357	Gold	357	S	418	G->A	0	mzspec:PXD004705:Rice_phos_Nip_0h_20per_F1_R1:scan:17654:GEVTPPAPPS[Phospho]PPR/2	1	0	0.9793	1	0	0.9837	1	0.0351436	0.834012	1	0	0.984402	1	0	0.984002	1	0	0.9701	0			0			0.997312	1	1	1	1	1	1	1	1	1	1	1	0.000330579	0.999462	1	1	1		-;-;Protein of unknown function DUF632 domain containing protein.	PF04783.5;DUF630;Family	Protein of unknown function DUF632 domain containing protein.:PF04783.5;DUF630;Family_357	N/A
ITETVQSPVK	ITETVQS[Phospho]PVK-7	LOC_Os07g48602.1	LOC_Os07g48602.1_113_119	Os07t0685400-01_142_148	tr|A0A0P0XAR8|A0A0P0XAR8_ORYSJ_142_148	Gold	119	S	125	P->L	0	mzspec:PXD004705:Rice_phos_BR_3h_20per_F1_R1:scan:10508:ITETVQS[Phospho]PVK/2	1	0	0.970614	1	0	0.9826	1	0.0240388	0.885446	1	0	0.9826	1	0	0.9758	1	0.0264325	0.938125	0			0			1	1	1	1	1	1	1	1	0.998374	1	1	1	0.000330579	1	0.999675	1	1		-;-;Conserved hypothetical protein.		Conserved hypothetical protein.:_119	N/A
SLSFGPEESPR	SLS[Phospho]FGPEESPR-3	LOC_Os11g10420.1	LOC_Os11g10420.1_9_11;LOC_Os11g10420.2_9_11	Os11t0209700-01_9_11	tr|A0A0P0Y053|A0A0P0Y053_ORYSJ_9_11	Gold	11	S	83	G->R	0	mzspec:PXD002222:Rice_leaf_0h_phospho_test2:scan:17598:SLS[Phospho]FGPEESPR/2	1	0.00555317	0.87508	1	0	0.9856	1	0.00665979	0.933842	1	0	0.983302	1	0	0.9852	1	0.00151347	0.96691	0			0			1	1	1	1	1	0.99005	1	1	1	1	1	1	0.000661157	1	1	1	0.99005	_;_	OsPI4K2;phosphatidylinositol 4-kinase 2, beta-type phosphatidylinositol 4-kinase;&beta;-type phosphatidylinositol 4-kinase	PF00454.20;PI3_PI4_kinase;Family	:OsPI4K2;phosphatidylinositol 4-kinase 2, beta-type phosphatidylinositol 4-kinase;&beta;-type phosphatidylinositol 4-kinase:PF00454.20;PI3_PI4_kinase;Family_11	N/A
VTDDGSQGIQGLMIR	VTDDGS[Phospho]QGIQGLMIR-6	LOC_Os04g01290.1	LOC_Os04g01290.1_402_407;LOC_Os04g01290.3_290_295;LOC_Os04g01290.2_290_295	Os04t0103200-01_402_407;Os04t0103200-02_402_407	tr|Q0JFH5|Q0JFH5_ORYSJ_402_407	Gold	407	S	381	S->A	0	mzspec:PXD005241:Rice_phos_young_panicles__TiO2_25per_F2_R1_raw:scan:44314:VTDDGS[Phospho]QGIQGLMIR/2	1	0	0.9727	1	0.025	0.8938	1	0	0.9762	1	0	0.975762	1	0.0169086	0.9221	1	0	0.9867	0			0			0.107527	0.868056	0.116505	0.445783	0.464286	0	0.0131579	0.00350877	0.0195122	0.0146341	0.0105263	0.00478469	0.86281	0.379762	0.0105932	0.116505	0	EIF3M;EUKARYOTIC INITIATION FACTOR 3M	-;-;Proteasome component region PCI domain containing protein.	PF01399.20;PCI;Family	EIF3M;EUKARYOTIC INITIATION FACTOR 3MProteasome component region PCI domain containing protein.:PF01399.20;PCI;Family_407	N/A
DVFGESDEDEPAPYR	DVFGES[Phospho]DEDEPAPYR-6	LOC_Os12g38970.1	LOC_Os12g38970.1_210_215	Os12t0579000-01_210_215	tr|Q2QN51|Q2QN51_ORYSJ_210_215	Gold	215	S	224	R->H	0	mzspec:PXD000923:LHY_T5:scan:11682:DVFGES[Phospho]DEDEPAPYR/2	1	0	0.990197	1	0	0.9876	1	0.0236373	0.88909	1	0.0252391	0.895467	1	0	0.9754	1	0	0.98671	0			0			1	1	1	1	1	1	1	1	1	1	0.993684	1	0.000991736	1	0.998737	1	1		-;-;Leo1-like protein family protein.	PF04004.6;Leo1;Family	Leo1-like protein family protein.:PF04004.6;Leo1;Family_215	N/A
QVAHAPAELNSPR	Q[Gln->pyro-Glu]VAHAPAELNS[Phospho]PR-11	LOC_Os04g58280.2	LOC_Os04g58280.2_8_18;LOC_Os04g58280.1_8_18	Os04t0679400-01_8_18;Os04t0679400-02_8_18;Os04t0679400-04_8_18	tr|A0A0N7KJX8|A0A0N7KJX8_ORYSJ_8_18;tr|A3AYP1|A3AYP1_ORYSJ_8_18	Gold	18	S	53	A->G	0	mzspec:PXD000923:LHY_T5:scan:04852:Q[Gln->pyro-Glu]VAHAPAELNS[Phospho]PR/2	1	0	0.9879	1	0.00403603	0.9525	1	0.0240388	0.886113	1	0	0.9876	1	0	0.9862	1	0.031706	0.923483	0			0			0.919355	0.986111	1	0.915663	1	1	1	1	1	1	1	1	0.0135537	0.964226	1	1	1		-;-;Similar to H0801D08.15 protein.	PF12481.1;DUF3700;Family	Similar to H0801D08.15 protein.:PF12481.1;DUF3700;Family_18	N/A
SASPDDDLAAK	SAS[Phospho]PDDDLAAK-3	LOC_Os02g01170.1	LOC_Os02g01170.1_467_469	Os02t0101700-01_366_368	tr|Q0E4T3|Q0E4T3_ORYSJ_366_368	Gold	469	S	465	D->H	4	mzspec:PXD004705:Rice_phos_BR_12h_20per_F1_R1:scan:07411:SAS[Phospho]PDDDLAAK/2	1	0.00357055	0.96349	1	0	0.9608	1	0.0122874	0.924641	1	0	0.971203	1	0.00124423	0.957504	1	0.0207046	0.9452	0			0			1	1	1	1	1	1	1	1	1	1	0.974737	0.995215	0.00429752	1	0.99399	1	1		-;-;Similar to KAK (KAKTUS); ubiquitin-protein ligase.	PF00632.18;HECT;Domain	Similar to KAK (KAKTUS); ubiquitin-protein ligase.:PF00632.18;HECT;Domain_469	N/A
LGLPEAEEDMFADSPKDK	LGLPEAEEDMFADS[Phospho]PKDK-14	LOC_Os09g20590.1	LOC_Os09g20590.1_263_276;LOC_Os09g20590.2_263_276	Os09t0372400-01_264_277;Os09t0372400-02_263_276	tr|A0A0P0XMG6|A0A0P0XMG6_ORYSJ_264_277;tr|B7ERU0|B7ERU0_ORYSJ_263_276	Gold	276	S	325	R->C	0	mzspec:PXD000923:LHY_T5:scan:15705:LGLPEAEEDMFADS[Phospho]PKDK/2	1	0	0.9733	1	0	0.9733	1	0	0.970674	1	0.00132806	0.9698	1	0.0205098	0.9097	1	0.030674	0.9259	0			0			1	1	1	1	1	1	1	1	0.998374	1	1	1	0.000330579	1	0.999675	1	1		-;-;Similar to cDNA clone:J033042L23, full insert sequence.		Similar to cDNA clone:J033042L23, full insert sequence.:_276	N/A
NDPNYDSDEEPYELVEAPVSTPVEDYKK	NDPNYDS[Phospho]DEEPYELVEAPVSTPVEDYKK-7	LOC_Os08g02690.1	LOC_Os08g02690.1_112_118	Os08t0120500-01_112_118;Os08t0120500-02_44_50	tr|A0A0P0XB48|A0A0P0XB48_ORYSJ_44_50;tr|Q6YPF2|Q6YPF2_ORYSJ_112_118	Gold	118	S	187	K->R	0	mzspec:PXD000923:LHY_T6:scan:20394:NDPNYDS[Phospho]DEEPYELVEAPVSTPVEDYKK/4	1	0	0.981743	1	0	0.9711	1	0.0236373	0.895093	1	0.00132806	0.9616	1	0.0108679	0.9407	1	0.00151347	0.9683	0			0			1	0.996528	0.990291	1	1	0.995025	1	1	0.985366	1	0.997895	0.976077	0.00595041	0.999306	0.991867	0.990291	0.995025		-;-;Similar to Topoisomerase-like protein.	PF02847.10;MA3;Family	Similar to Topoisomerase-like protein.:PF02847.10;MA3;Family_118	N/A
KPSNQQIASPPPNYEDVTR	KPS[Phospho]NQQIAS[Phospho]PPPNYEDVTR-9	LOC_Os02g56270.1	LOC_Os02g56270.1_293_301	Os02t0806600-01_293_301;Os02t0806600-03_293_301	tr|Q6K8F1|Q6K8F1_ORYSJ_293_301	Gold	301	S	304	P->L	4	mzspec:PXD002222:Rice_leaf_24h_phospho_test1:scan:14074:KPS[Phospho]NQQIAS[Phospho]PPPNYEDVTR/3	1	0.00357055	0.950722	1	0	0.9696	1	0.00665979	0.931241	1	0.00132806	0.968	1	0	0.9673	1	0.0280652	0.9302	0			0			1	1	1	1	1	0.995025	1	1	1	1	1	1	0.000330579	1	1	1	0.995025		-;-;ENTH/VHS domain containing protein.	PF01417.13;ENTH;Domain	ENTH/VHS domain containing protein.:PF01417.13;ENTH;Domain_301	N/A
KPSNQQIASPPPNYEDVTR	KPS[Phospho]NQQIAS[Phospho]PPPNYEDVTR-3	LOC_Os02g56270.1	LOC_Os02g56270.1_293_295	Os02t0806600-01_293_295;Os02t0806600-03_293_295	tr|Q6K8F1|Q6K8F1_ORYSJ_293_295	Gold	295	S	304	P->L	0	mzspec:PXD002222:Rice_leaf_24h_phospho_test1:scan:14074:KPS[Phospho]NQQIAS[Phospho]PPPNYEDVTR/3	1	0.00357055	0.951015	1	0	0.9678	1	0.00818719	0.930223	1	0.00132806	0.9677	1	0	0.967	1	0.0304861	0.9277	0			0			1	1	1	1	1	0.995025	1	1	1	1	1	1	0.000330579	1	1	1	0.995025		-;-;ENTH/VHS domain containing protein.	PF01417.13;ENTH;Domain	ENTH/VHS domain containing protein.:PF01417.13;ENTH;Domain_295	N/A
LIHPLPPPVNSPESSPER	LIHPLPPPVNS[Phospho]PESSPER-11	LOC_Os05g05240.1	LOC_Os05g05240.1_839_849;LOC_Os05g05240.2_831_841	Os05t0144400-01_831_841	sp|Q60EX6|BSL1_ORYSJ_831_841	Gold	849	S	859	D->E	0	mzspec:PXD004705:Rice_phos_BR_3h_20per_F1_R2:scan:20828:LIHPLPPPVNS[Phospho]PESSPER/2	1	0.00357055	0.9644	1	0.0319993	0.8712	1	0	0.955951	1	0	0.9773	1	0	0.9761	1	0.0100996	0.959024	0			0			0.991935	0.986111	0.815534	0.975904	1	0.99005	0.986842	0.326316	0.533333	0.634146	0.551579	0.37799	0.306777	0.988158	0.484673	0.815534	0.99005	_;_	OsPPKL2;protein phosphatase with Kelch-like repeat domain 2;Homolog of protein phosphatase with Kelch-like repeat domain (OsPPKL1), Positive regulation of grain length	PF00149.21;Metallophos;Domain	:OsPPKL2;protein phosphatase with Kelch-like repeat domain 2;Homolog of protein phosphatase with Kelch-like repeat domain (OsPPKL1), Positive regulation of grain length:PF00149.21;Metallophos;Domain_849	N/A
VYSGIDLSK	VYS[Phospho]GIDLSK-3	LOC_Os07g05610.2	LOC_Os07g05610.2_813_815;LOC_Os07g05610.1_813_815;LOC_Os07g05610.4_813_815;LOC_Os07g05610.3_813_815	Os07t0150500-01_813_815	tr|Q6ZLP6|Q6ZLP6_ORYSJ_813_815	Gold	815	S	832	A->S	0	mzspec:PXD002222:Rice_leaf_24h_phospho_test1:scan:15742:VYS[Phospho]GIDLSK/2	1	0.00357055	0.957786	1	0	0.976262	1	0	0.96847	1	0.024118	0.897621	1	0.00124423	0.960475	1	0.0228667	0.941146	0			0			0.997312	1	1	1	1	1	1	1	1	1	1	1	0.000330579	0.999462	1	1	1		-;-;Zinc finger, C3HC-like domain containing protein.	PF07967.6;zf-C3HC;Domain	Zinc finger, C3HC-like domain containing protein.:PF07967.6;zf-C3HC;Domain_815	N/A
RESFENPLAGR	RES[Phospho]FENPLAGR-3	LOC_Os03g15900.2	LOC_Os03g15900.2_954_956	Os03t0265700-01_954_956;Os03t0265700-02_508_510	tr|A0A0P0VVR4|A0A0P0VVR4_ORYSJ_508_510;tr|Q10NL9|Q10NL9_ORYSJ_954_956	Gold	956	S	917	S->G	0	mzspec:PXD002222:Rice_leaf_24h_phospho_test3:scan:17821:RES[Phospho]FENPLAGR/3	1	0	0.9784	1	0	0.9905	1	0.0338254	0.841828	1	0	0.9877	1	0	0.986701	1	0.033927	0.913409	0			0			0.876344	0.996528	0.504854	0.987952	1	0.19403	0.763158	0.0526316	0.139837	0.0682927	0.145263	0.100478	0.615868	0.924796	0.101301	0.504854	0.19403		-;-;Similar to SH3 domain containing protein, expressed.	PF00018.21;SH3_1;Domain	Similar to SH3 domain containing protein, expressed.:PF00018.21;SH3_1;Domain_956	N/A
LVNSSFADLQKPQMELDGK	LVNSS[Phospho]FADLQKPQMELDGK-5	LOC_Os05g38150.2	LOC_Os05g38150.1_75_79;LOC_Os05g38150.2_75_79	Os05t0455500-01_75_79;Os05t0455500-02_75_79	sp|O04226|P5CS1_ORYSJ_75_79;tr|A0A0P0WNC7|A0A0P0WNC7_ORYSJ_75_79	Gold	79	S	209	P->S	0	mzspec:PXD002222:Rice_leaf_0h_phospho_test1:scan:20314:LVNSS[Phospho]FADLQKPQMELDGK/2	1	0.00555317	0.870992	1	0	0.9751	1	0.00191862	0.942611	1	0	0.9728	1	0	0.9698	1	0.00151347	0.966526	0			0			1	1	1	1	1	1	1	1	0.996748	1	1	1	0.000661157	1	0.99935	1	1	P5CS;P5C SYNTHETASE	-;-;Similar to Delta-1-pyrroline-5-carboxylate synthetase.	PF00696.21;AA_kinase;Family	P5CS;P5C SYNTHETASESimilar to Delta-1-pyrroline-5-carboxylate synthetase.:PF00696.21;AA_kinase;Family_79	N/A
TPLLGGEGGSTRPPSLR	TPLLGGEGGSTRPPS[Phospho]LR-15	LOC_Os02g53490.1	LOC_Os02g53490.1_8_22	Os02t0775100-01_8_22	sp|Q6Z7K5|MTP3_ORYSJ_8_22	Gold	22	S	45	R->G	0	mzspec:PXD004705:Rice_phos_BR_12h_20per_F1_R3:scan:19985:TPLLGGEGGSTRPPS[Phospho]LR/2	1	0.00555317	0.878407	1	0	0.961611	1	0	0.949624	1	0	0.9732	1	0	0.9711	1	0.00825724	0.961173	0			0			1	1	1	1	1	1	1	1	0.993496	1	1	1	0.00132231	1	0.998699	1	1	MTP8;METAL TOLERANCE PROTEIN 8	MTP8.2;metal tolerance protein 8.2;Manganese (Mn) cation diffusion facilitator (Mn-CDF), Mn tolerance	PF01545.14;Cation_efflux;Family	MTP8;METAL TOLERANCE PROTEIN 8:MTP8.2;metal tolerance protein 8.2;Manganese (Mn) cation diffusion facilitator (Mn-CDF), Mn tolerance:PF01545.14;Cation_efflux;Family_22	N/A
RVSSGNLVDVAR	RVS[Phospho]S[Phospho]GNLVDVAR-3	LOC_Os10g04580.1	LOC_Os10g04580.2_105_107;LOC_Os10g04580.1_179_181	Os10t0135200-01_179_181	tr|Q33B74|Q33B74_ORYSJ_179_181	Gold	181	S	190	R->C	0	mzspec:PXD002222:Rice_leaf_0h_phospho_test1:scan:15035:RVS[Phospho]S[Phospho]GNLVDVAR/2	1	0.00555317	0.906726	1	0	0.989	1	0.00548351	0.938819	1	0	0.976	1	0	0.9754	1	0.0449801	0.905484	0			0			1	1	1	0.987952	1	1	1	1	1	1	1	1	0.000330579	0.99759	1	1	1		-;-;Ras GTPase family protein.		Ras GTPase family protein.:_181	N/A
HAETVDMASDLEK	HAETVDMAS[Phospho]DLEK-9	LOC_Os03g16369.1	LOC_Os03g16369.2_781_789;LOC_Os03g16369.1_781_789	Os03t0270200-01_781_789;Os03t0270200-03_521_529	tr|A0A0N7KH04|A0A0N7KH04_ORYSJ_521_529;tr|Q10NF9|Q10NF9_ORYSJ_781_789	Gold	789	S	768	R->T	0	mzspec:PXD005241:Rice_phos_leaf_TiO2_25per_F3_R1_raw:scan:28646:HAETVDMAS[Phospho]DLEK/2	1	0	0.975594	1	0	0.9633	1	0	0.968	1	0.0438706	0.82846	1	0	0.9775	1	0	0.9779	0			0			1	1	0.970874	1	1	1	0.973684	1	1	1	1	1	0.00165289	0.994737	1	0.970874	1	_;_	-;-;Hypothetical conserved gene.	PF01480.10;PWI;Family	Hypothetical conserved gene.:PF01480.10;PWI;Family_789	N/A
GLDIDTIQQNYTV	GLDIDTIQQNYT[Phospho]V-12	LOC_Os04g56160.1	LOC_Os04g56160.1_939_950;LOC_Os04g56160.2_525_536;LOC_Os04g56160.3_896_907	Os04t0656100-01_939_950;Os04t0656100-03_678_689;Os04t0656100-04_559_570	sp|Q7XPY2|PMA1_ORYSJ_939_950;tr|A0A0P0WFR6|A0A0P0WFR6_ORYSJ_559_570;tr|A0A0P0WG33|A0A0P0WG33_ORYSJ_678_689	Gold	950	T	951	V->M	2	mzspec:PXD000923:LHY_T4:scan:09191:GLDIDTIQQNYT[Phospho]V/2	1	0	0.9817	1	0.00297156	0.958343	1	0	0.967146	1	0.0176891	0.9266	1	0.01443	0.9256	1	0.0280652	0.930614	0			0			0.991935	0.996528	0.941748	0.927711	0.133929	0.9801	1	1	0.998374	1	1	1	0.0390083	0.810021	0.999675	0.941748	0.9801	AHA7;H+-ATPASE 7	AHA7, OSA7, OsA7, osAHA7, AHA7, PAA-Hwa;H+-ATPASE 7, plasma membrane H+-ATPase 7, PM H+-ATPase 7, plasma membrane H+ P-Type ATPase 7, panicle apical abortion-h;H+-ATPase, Blue light-induced stomatal opening of dumbbell-shaped guard cells, N uptake	PF00702.19;Hydrolase;Domain	AHA7;H+-ATPASE 7:AHA7, OSA7, OsA7, osAHA7, AHA7, PAA-Hwa;H+-ATPASE 7, plasma membrane H+-ATPase 7, PM H+-ATPase 7, plasma membrane H+ P-Type ATPase 7, panicle apical abortion-h;H+-ATPase, Blue light-induced stomatal opening of dumbbell-shaped guard cells, N uptake:PF00702.19;Hydrolase;Domain_950	N/A
AEAAPASPTASVPGR	AEAAPAS[Phospho]PTASVPGR-7	LOC_Os11g43970.1	LOC_Os11g43970.1_33_39			Gold	39	S	35	A->T	4	mzspec:PXD004705:Rice_phos_BR_3h_20per_F1_R2:scan:12715:AEAAPAS[Phospho]PTASVPGR/2	1	0.00357055	0.956754	1	0	0.9819	1	0.0357259	0.822374	1	0	0.9821	1	0	0.9792	1	0.00286022	0.962037	0			0			0.88172	0.996528	0.980583	0.963855	0.866071	0.99005	0.986842	0.978947	0.980488	1	0.991579	0.995215	0.0300826	0.939003	0.989246	0.980583	0.99005			PF00498.19;FHA;Family	PF00498.19;FHA;Family_39	N/A
GTSTVSQLFK	GTS[Phospho]TVSQLFK-3	LOC_Os01g55040.1	LOC_Os01g55040.1_1062_1064	Os01t0754200-01_1062_1064;Os01t0754200-02_969_971;Os01t0754200-03_1062_1064	tr|A0A0P0V8B5|A0A0P0V8B5_ORYSJ_969_971;tr|Q8S1X0|Q8S1X0_ORYSJ_1062_1064	Gold	1064	S	1072	G->V	0	mzspec:PXD000923:LHY_T4:scan:07209:GTS[Phospho]TVSQLFK/2	1	0.00357055	0.962399	1	0.00495755	0.9438	1	0.00191862	0.943711	1	0.00917188	0.947688	1	0.00124423	0.954866	1	0.0280652	0.930194	0			0			1	1	1	1	1	1	1	1	0.998374	1	1	1	0.000330579	1	0.999675	1	1	GSL3;BETA-1,3-GLUCANASE ACTIVITY 3	-;-;Glycosyl transferase, family 48 protein.	PF02364.8;Glucan_synthase;Family	GSL3;BETA-1,3-GLUCANASE ACTIVITY 3Glycosyl transferase, family 48 protein.:PF02364.8;Glucan_synthase;Family_1064	N/A
VLINTISGR	VLINTIS[Phospho]GR-7	LOC_Os01g19760.1	LOC_Os01g19760.1_841_847	Os01t0303200-01_841_847	tr|Q657I0|Q657I0_ORYSJ_841_847	Gold	847	S	874	Q->*	0	mzspec:PXD000923:LHY_T4:scan:03034:VLINTIS[Phospho]GR/2	1	0	0.974999	1	0.0127208	0.915329	1	0	0.969578	1	0.021047	0.912461	1	0.00124423	0.951833	1	0.0142923	0.956509	0			0			1	1	1	1	1	1	1	1	0.998374	1	1	1	0.000330579	1	0.999675	1	1		-;-;Conserved hypothetical protein.		Conserved hypothetical protein.:_847	N/A
DGNKDEAEEEEVSEADKK	DGNKDEAEEEEVS[Phospho]EADKK-13	LOC_Os03g40010.1	LOC_Os03g40010.1_238_250	Os03t0596900-01_238_250;Os03t0596900-02_238_250	tr|A0A0P0W000|A0A0P0W000_ORYSJ_238_250;tr|Q10H93|Q10H93_ORYSJ_238_250	Gold	250	S	238	D->E	0	mzspec:PXD002222:Rice_leaf_0h_phospho_test1:scan:05703:DGNKDEAEEEEVS[Phospho]EADKK/3	1	0.00357055	0.914788	1	0	0.9707	1	0	0.955118	1	0.0203952	0.914803	1	0	0.9613	1	0.00151347	0.963907	0			0			1	1	0.980583	1	1	1	1	1	1	1	1	1	0.000661157	1	1	0.980583	1		-;-;GTP-binding signal recognition particle SRP54, G-domain containing protein.	PF08766.4;DEK_C;Domain	GTP-binding signal recognition particle SRP54, G-domain containing protein.:PF08766.4;DEK_C;Domain_250	N/A
KRSDLGTLMKPK	KRS[Phospho]DLGTLMKPK-3	LOC_Os03g45340.1	LOC_Os03g45340.1_176_178	Os03t0656100-01_48_50	tr|Q0DPW6|Q0DPW6_ORYSJ_48_50	Gold	178	S	170	P->Q	0	mzspec:PXD002222:Rice_leaf_0h_phospho_test1:scan:08820:KRS[Phospho]DLGTLMKPK/3	1	0.00555317	0.887937	1	0	0.993	1	0.0351436	0.837348	1	0	0.9909	1	0	0.9912	1	0	0.977302	0			0			1	1	0.980583	0.987952	1	1	0.473684	1	1	1	1	1	0.0142149	0.892327	1	0.980583	1		-;-;Similar to Hsp20/alpha crystallin family protein, expressed.	PF00011.14;HSP20;Family	Similar to Hsp20/alpha crystallin family protein, expressed.:PF00011.14;HSP20;Family_178	N/A
VQSISDLEK	VQS[Phospho]ISDLEK-3	LOC_Os03g15650.1	LOC_Os03g15650.3_270_272;LOC_Os03g15650.1_335_337;LOC_Os03g15650.2_131_133	Os03t0262900-02_335_337	sp|Q10NQ3|VPS9A_ORYSJ_335_337	Gold	337	S	334	R->H	4	mzspec:PXD000923:LHY_T5:scan:05061:VQS[Phospho]ISDLEK/2	1	0	0.979904	1	0	0.968404	1	0.0351436	0.835144	1	0.0107805	0.945562	1	0	0.977727	1	0	0.970377	0			0			0.997312	1	0.980583	1	1	1	1	1	1	1	1	1	0.000991736	0.999462	1	0.980583	1	GLUP6;GLUTELIN PRECURSOR 6	GLUP6/GEF, OsVPS9A, VPS9a, GPA2/VPS9a, GPA2, GLUP6;GLUTELIN PRECURSOR ACCUMULATION2, glutelin precursor accumulation 2, Vacuolar sorting protein9 domain-containing protein, GLUTELIN PRECURSOR 6;Activator of Rab5 GTPase, Intracellular transport of the proglutelin	PF02204.11;VPS9;Family	GLUP6;GLUTELIN PRECURSOR 6:GLUP6/GEF, OsVPS9A, VPS9a, GPA2/VPS9a, GPA2, GLUP6;GLUTELIN PRECURSOR ACCUMULATION2, glutelin precursor accumulation 2, Vacuolar sorting protein9 domain-containing protein, GLUTELIN PRECURSOR 6;Activator of Rab5 GTPase, Intracellular transport of the proglutelin:PF02204.11;VPS9;Family_337	N/A
MISSLAGHSSVK	MIS[Phospho]SLAGHSSVK-3	LOC_Os12g44130.1	LOC_Os12g44130.1_774_776	Os12t0638400-01_625_627	tr|A0A0P0YD45|A0A0P0YD45_ORYSJ_625_627	Gold	776	S	765	T->M	0	mzspec:PXD002222:Rice_leaf_24h_phospho_test2:scan:14563:MIS[Phospho]SLAGHSSVK/2	1	0.00357055	0.925851	1	0	0.961843	1	0.0164842	0.921637	1	0.00248861	0.9555	1	0.00124423	0.9549	1	0.0149795	0.954609	0			0			0.997312	1	1	1	1	1	1	1	1	1	1	1	0.000330579	0.999462	1	1	1		-;-;Conserved hypothetical protein.	PF00855.10;PWWP;Domain	Conserved hypothetical protein.:PF00855.10;PWWP;Domain_776	N/A
LDVLEESMGSPK	LDVLEESMGS[Phospho]PK-10	LOC_Os05g38950.1	LOC_Os05g38950.2_780_789;LOC_Os05g38950.1_780_789	Os05t0465100-01_780_789	tr|Q6I5K0|Q6I5K0_ORYSJ_780_789	Gold	789	S	794	N->Y	4	mzspec:PXD002222:Rice_leaf_0h_phospho_test3:scan:21161:LDVLEESMGS[Phospho]PK/2	1	0.0126116	0.795713	1	0	0.984809	1	0	0.97	1	0	0.970489	1	0	0.968112	1	0	0.983506	0			0			1	1	1	1	1	1	1	0.996491	1	1	1	1	0.000330579	1	0.999298	1	1		-;-;RabGAP/TBC domain containing protein.	PF00566.11;TBC;Family	RabGAP/TBC domain containing protein.:PF00566.11;TBC;Family_789	N/A
ELSPGPSMR	ELS[Phospho]PGPSMR-3	LOC_Os11g41890.1	LOC_Os11g41890.1_185_187	Os11t0637700-01_185_187;Os11t0637700-02_185_187;Os11t0637700-03_185_187	tr|Q2R0P4|Q2R0P4_ORYSJ_185_187;tr|A0A0P0Y4R9|A0A0P0Y4R9_ORYSJ_185_187	Gold	187	S	195	P->H	0	mzspec:PXD002222:Rice_leaf_0h_phospho_test2:scan:09436:ELS[Phospho]PGPSMR/2	1	0.00555317	0.881088	1	0	0.989204	1	0.0225257	0.915398	1	0	0.988314	1	0	0.986138	1	0.0385592	0.909862	0			0			1	1	1	1	1	1	1	1	1	1	1	0.995215	0.000330579	1	0.999043	1	1	_;_	LGG, RBP-A;LARGE GRAIN, RNA binding protein A;RNA-binding protein, Heterogeneous nuclear ribonucleoprotein 1 (hnRNP1), Regulation of spikelet hull length	PF00076.15;RRM_1;Domain	:LGG, RBP-A;LARGE GRAIN, RNA binding protein A;RNA-binding protein, Heterogeneous nuclear ribonucleoprotein 1 (hnRNP1), Regulation of spikelet hull length:PF00076.15;RRM_1;Domain_187	N/A
DMPSDGDDAEPTGITILR	DMPS[Phospho]DGDDAEPTGITILR-4	LOC_Os08g06140.1	LOC_Os08g06140.2_510_513;LOC_Os08g06140.3_510_513;LOC_Os08g06140.1_511_514	Os08t0157900-01_510_513	tr|Q7EZD3|Q7EZD3_ORYSJ_510_513	Gold	514	S	519	A->G	4	mzspec:PXD000923:LHY_T5:scan:17462:DMPS[Phospho]DGDDAEPTGITILR/2	1	0	0.9895	1	0.0460746	0.8167	1	0	0.981809	1	0	0.9804	1	0.01443	0.9272	1	0	0.97421	0			0			1	1	1	1	1	1	1	1	0.993496	1	0.924211	1	0.0132231	1	0.983541	1	1	NAC37;NAC DOMAIN-CONTAINING PROTEIN 37	-;-;Similar to NAM protein.	PF02365.8;NAM;Family	NAC37;NAC DOMAIN-CONTAINING PROTEIN 37Similar to NAM protein.:PF02365.8;NAM;Family_514	N/A
QSSLDLFK	QSS[Phospho]LDLFK-3	LOC_Os07g43030.1	LOC_Os07g43030.1_351_353			Gold	353	S	352	S->P	3	mzspec:PXD004705:Rice_phos_BR_3h_20per_F1_R1:scan:25073:QSS[Phospho]LDLFK/2	1	0.00357055	0.9539	1	0.00923872	0.930921	1	0.0225257	0.91575	1	0.00248861	0.956413	1	0.00124423	0.955909	1	0.0166439	0.952498	0			0			1	1	1	1	1	1	1	1	1	1	0.991579	1	0.00132231	1	0.998316	1	1	_;_		PF01833.17;TIG;Domain	PF01833.17;TIG;Domain_353	N/A
GGSLEKPLTFADK	GGS[Phospho]LEKPLTFADK-3	LOC_Os05g41790.1	LOC_Os05g41790.1_506_508	Os05t0497500-00_480_482	sp|Q75K81|C3H36_ORYSJ_563_565;tr|A0A0P0WP07|A0A0P0WP07_ORYSJ_480_482	Gold	508	S	531	F->V	0	mzspec:PXD005241:Rice_phos_root_TiO2_25per_F1_R1:scan:33366:GGS[Phospho]LEKPLTFADK/2	1	0.00357055	0.964084	1	0.0313851	0.874582	1	0	0.945068	1	0.00248861	0.956002	1	0.00124423	0.955104	1	0.00151347	0.967925	0			0			1	1	1	1	1	1	1	1	1	1	1	0.995215	0.000330579	1	0.999043	1	1	C3H36;ZINC FINGER CCCH DOMAIN-CONTAINING PROTEIN 36	-;-;Hypothetical conserved gene.		C3H36;ZINC FINGER CCCH DOMAIN-CONTAINING PROTEIN 36Hypothetical conserved gene.:_508	N/A
LSSIDAQLR	LSS[Phospho]IDAQLR-3	LOC_Os09g14670.1	LOC_Os09g14670.1_19_21	Os09t0315700-01_19_21	tr|A0A0P0XLG1|A0A0P0XLG1_ORYSJ_19_21	Gold	21	S	120	E->K	0	mzspec:PXD002222:Rice_leaf_0h_phospho_test1:scan:14586:LSS[Phospho]IDAQLR/2	1	0.00555317	0.857907	1	0	0.977607	1	0	0.951966	1	0	0.9704	1	0	0.969671	1	0.0278559	0.934794	0			0			0.997312	1	1	1	1	1	1	1	1	1	1	1	0.000330579	0.999462	1	1	1	PPC2B;PHOSPHOENOLPYRUVATE CARBOXYLASE 2B	Osppc2b;Phosphoenolpyruvate carboxylase 2b;Phosphoenolpyruvate carboxylase	PF00311.10;PEPcase;Family	PPC2B;PHOSPHOENOLPYRUVATE CARBOXYLASE 2B:Osppc2b;Phosphoenolpyruvate carboxylase 2b;Phosphoenolpyruvate carboxylase:PF00311.10;PEPcase;Family_21	N/A
IASLPQFLFK	IAS[Phospho]LPQFLFK-3	LOC_Os06g08740.1	LOC_Os06g08740.1_524_526;LOC_Os06g08740.2_456_458	Os06t0186600-02_374_376	tr|A0A0P0WTV8|A0A0P0WTV8_ORYSJ_374_376	Gold	526	S	482	G->D	0	mzspec:PXD002222:Rice_leaf_0h_phospho_test2:scan:26331:IAS[Phospho]LPQFLFK/2	1	0.00357055	0.9632	1	0	0.973046	1	0.0330335	0.849065	1	0.00132806	0.967003	1	0	0.9663	1	0.0213195	0.943511	0			0			0.997312	1	0.912621	1	1	0.706468	0.986842	0.950877	0.986992	1	1	1	0.0304132	0.996831	0.987574	0.912621	0.706468		-;-;Similar to predicted protein.		Similar to predicted protein.:_526	N/A
IYLHQEEVPGSRR	IYLHQEEVPGS[Phospho]RR-11	LOC_Os02g13560.4	LOC_Os02g13560.1_444_454;LOC_Os02g13560.2_444_454;LOC_Os02g13560.3_444_454;LOC_Os02g13560.4_444_454	Os02t0229400-01_444_454;Os02t0229400-02_377_387	tr|A0A0P0VGR3|A0A0P0VGR3_ORYSJ_377_387;tr|Q6H536|Q6H536_ORYSJ_444_454	Gold	454	S	497	S->F	0	mzspec:PXD002222:Rice_leaf_0h_phospho_test2:scan:10644:IYLHQEEVPGS[Phospho]RR/3	1	0	0.989296	1	0	0.9937	1	0.0481724	0.754024	1	0	0.987523	1	0	0.989103	1	0.0198286	0.947331	0			0			0.997312	1	1	1	1	1	1	1	1	1	1	1	0.000330579	0.999462	1	1	1	TMT2;TONOPLAST MONOSACCHARIDE TRANSPORTER 2	TMT2, OsTMT2;TONOPLAST MONOSACCHARIDE TRANSPORTER 2;Tonoplast monosaccharide transpoter, Vacuolar sugar transport	PF00083.17;Sugar_tr;Family	TMT2;TONOPLAST MONOSACCHARIDE TRANSPORTER 2:TMT2, OsTMT2;TONOPLAST MONOSACCHARIDE TRANSPORTER 2;Tonoplast monosaccharide transpoter, Vacuolar sugar transport:PF00083.17;Sugar_tr;Family_454	N/A
KLSSSENQLLK	KLS[Phospho]SSENQLLK-3	LOC_Os04g46894.1	LOC_Os04g46894.1_776_778	Os04t0555600-01_798_800	tr|A0A0N7KJH4|A0A0N7KJH4_ORYSJ_798_800	Gold	778	S	753	H->R	0	mzspec:PXD005241:Rice_phos_leaf_TiO2_25per_F2_R1_raw:scan:18813:KLS[Phospho]SSENQLLK/2	1	0.00357055	0.948102	1	0.00403603	0.948057	1	0.0236373	0.891586	1	0.00361973	0.952737	1	0.00124423	0.950644	1	0.00151347	0.9676	0			0			1	0.993056	1	0.987952	1	1	1	1	1	1	1	1	0.000991736	0.996201	1	1	1		-;-;Similar to WD-40 repeat family protein / beige-related.	PF02138.11;Beach;Family	Similar to WD-40 repeat family protein / beige-related.:PF02138.11;Beach;Family_778	N/A
RTPSPCLPPVGVR	RTPS[Phospho]PC[Carbamidomethyl]LPPVGVR-4	LOC_Os02g57390.1	LOC_Os02g57390.1_302_305	Os02t0819300-01_302_305	tr|A0A0P0VRF7|A0A0P0VRF7_ORYSJ_302_305	Gold	305	S	268	V->I	0	mzspec:PXD002222:Rice_leaf_24h_phospho_test3:scan:17680:RTPS[Phospho]PC[Carbamidomethyl]LPPVGVR/2	1	0.00357055	0.963725	1	0	0.978113	1	0.0292971	0.865894	1	0.00132806	0.962401	1	0.00806258	0.944406	1	0.0213195	0.944151	0			0			1	1	1	1	1	1	1	0.996491	0.996748	1	1	1	0.000991736	1	0.998648	1	1		-;-;Hypothetical conserved gene.	PF00806.12;PUF;Repeat	Hypothetical conserved gene.:PF00806.12;PUF;Repeat_305	N/A
PGLAAADNSPPVAAPPPR	PGLAAADNS[Phospho]PPVAAPPPR-9	LOC_Os02g01960.1	LOC_Os02g01960.1_2_10	Os02t0109800-01_2_10	tr|Q6Z901|Q6Z901_ORYSJ_2_10	Gold	10	S	42	A->D	0	mzspec:PXD002222:Rice_leaf_24h_phospho_test2:scan:15246:PGLAAADNS[Phospho]PPVAAPPPR/2	1	0.00555317	0.871911	1	0	0.9877	1	0	0.967699	1	0.0126805	0.9403	1	0.0169086	0.9169	1	0	0.973023	0			0			0.965054	1	0.990291	0.987952	1	1	1	1	1	1	1	1	0.00495868	0.990601	1	0.990291	1		-;-;Tetratricopeptide-like helical domain containing protein.	PF07719.10;TPR_2;Repeat	Tetratricopeptide-like helical domain containing protein.:PF07719.10;TPR_2;Repeat_10	N/A
VEDLWEVAEPQLSPSEK	VEDLWEVAEPQLS[Phospho]PSEK-13	LOC_Os12g16300.1	LOC_Os04g31090.1_17_29;LOC_Os04g31340.1_17_29;LOC_Os12g16300.1_41_53	Os04t0380000-01_99_111;Os04t0380000-02_99_111;Os04t0382300-01_17_29;Os04t0382300-02_17_29	tr|A0A0P0W9F4|A0A0P0W9F4_ORYSJ_99_111;tr|Q7XVC0|Q7XVC0_ORYSJ_17_29	Gold	53	S	59	N->Y	0	mzspec:PXD004939:Rice_phos_ABA_3h_20per_F1_R3:scan:27575:VEDLWEVAEPQLS[Phospho]PSEK/3	1	0.00357055	0.915184	1	0.0111064	0.925	1	0.0236373	0.911722	1	0.00132806	0.9624	1	0	0.9724	1	0.0100996	0.958288	0			0			1	1	1	1	1	1	1	1	1	1	0.987368	1	0.00198347	1	0.997474	1	1		-;-;Similar to OSIGBa0092E09.6 protein.		Similar to OSIGBa0092E09.6 protein.:_53	N/A
VEDLWEVAEPQLSPSEK	VEDLWEVAEPQLS[Phospho]PSEK-13	LOC_Os04g31340.1	LOC_Os04g31090.1_17_29;LOC_Os04g31340.1_17_29;LOC_Os12g16300.1_41_53	Os04t0380000-01_99_111;Os04t0380000-02_99_111;Os04t0382300-01_17_29;Os04t0382300-02_17_29	tr|A0A0P0W9F4|A0A0P0W9F4_ORYSJ_99_111;tr|Q7XVC0|Q7XVC0_ORYSJ_17_29	Gold	29	S	48	R->S	0	mzspec:PXD004939:Rice_phos_ABA_3h_20per_F1_R3:scan:27575:VEDLWEVAEPQLS[Phospho]PSEK/3	1	0.00357055	0.915184	1	0.0111064	0.925	1	0.0236373	0.911722	1	0.00132806	0.9624	1	0	0.9724	1	0.0100996	0.958288	0			0			1	1	1	1	1	0.995025	1	1	1	1	1	1	0.000330579	1	1	1	0.995025		-;-;Similar to OSIGBa0092E09.6 protein.		Similar to OSIGBa0092E09.6 protein.:_29	N/A
VEDLWEVAEPQLSPSEK	VEDLWEVAEPQLS[Phospho]PSEK-13	LOC_Os04g31090.1	LOC_Os04g31090.1_17_29;LOC_Os04g31340.1_17_29;LOC_Os12g16300.1_41_53	Os04t0380000-01_99_111;Os04t0380000-02_99_111;Os04t0382300-01_17_29;Os04t0382300-02_17_29	tr|A0A0P0W9F4|A0A0P0W9F4_ORYSJ_99_111;tr|Q7XVC0|Q7XVC0_ORYSJ_17_29	Gold	29	S	42	T->A	0	mzspec:PXD004939:Rice_phos_ABA_3h_20per_F1_R3:scan:27575:VEDLWEVAEPQLS[Phospho]PSEK/3	1	0.00357055	0.915184	1	0.0111064	0.925	1	0.0236373	0.911722	1	0.00132806	0.9624	1	0	0.9724	1	0.0100996	0.958288	0			0			1	1	0.961165	1	1	1	1	1	0.998374	1	1	1	0.00165289	1	0.999675	0.961165	1		-;-;Similar to OSIGBa0092E09.6 protein.		Similar to OSIGBa0092E09.6 protein.:_29	N/A
GQSSSPTPLFSFK	GQSSS[Phospho]PTPLFSFK-5	LOC_Os05g28190.1	LOC_Os05g28190.1_244_248	Os05t0349500-01_244_248	tr|Q5W645|Q5W645_ORYSJ_244_248	Gold	248	S	251	P->S	4	mzspec:PXD000923:LHY_T7:scan:13183:GQSSS[Phospho]PTPLFSFK/2	1	0.00357055	0.960069	1	0.011944	0.923183	1	0	0.944886	1	0.0138409	0.9351	1	0.0169072	0.9237	1	0.0142923	0.955822	0			0			1	1	1	1	0.991071	1	1	1	1	1	1	1	0.000330579	0.998214	1	1	1		-;-;Pleckstrin homology-type domain containing protein.	PF08911.4;NUP50;Domain	Pleckstrin homology-type domain containing protein.:PF08911.4;NUP50;Domain_248	N/A
VGSVNLTVQQILR	VGS[Phospho]VNLTVQQILR-3	LOC_Os09g03620.1	LOC_Os09g03620.1_223_225	Os09t0123300-01_223_225	tr|Q6K270|Q6K270_ORYSJ_223_225	Gold	225	S	216	Q->P	0	mzspec:PXD000923:LHY_T4:scan:10136:VGS[Phospho]VNLTVQQILR/2	1	0	0.980991	1	0.00403603	0.950343	1	0.0249046	0.882948	1	0.0107805	0.9457	1	0.00691746	0.9449	1	0.0278559	0.934253	0			0			0.241935	0.96875	0.15534	0.746988	0.160714	0.00497512	0.0131579	0.00701754	0.0325203	0.0097561	0.0105263	0.0334928	0.833388	0.426309	0.0186626	0.15534	0.00497512	RLCK259;RECEPTOR-LIKE CYTOPLASMIC KINASE 259	-;-;Similar to Calmodulin-binding receptor-like kinase.	PF07714.10;Pkinase_Tyr;Domain	RLCK259;RECEPTOR-LIKE CYTOPLASMIC KINASE 259Similar to Calmodulin-binding receptor-like kinase.:PF07714.10;Pkinase_Tyr;Domain_225	N/A
EMNETDVPISYSGAGNPEK	EMNETDVPISYS[Phospho]GAGNPEK-12	LOC_Os03g15740.1	LOC_Os03g15740.1_598_609	Os03t0263900-01_598_609	tr|Q10NP2|Q10NP2_ORYSJ_598_609	Gold	609	S	583	K->R	0	mzspec:PXD002222:Rice_leaf_0h_phospho_test3:scan:19242:EMNETDVPISYS[Phospho]GAGNPEK/3	1	0.00357055	0.950709	1	0	0.962004	1	0.0122874	0.925172	1	0.0131853	0.9376	1	0.0190115	0.9124	1	0.0194052	0.9482	0			0			0.870968	0.986111	0.378641	0.987952	1	0.129353	0.105263	0.0175439	0.107317	0.0292683	0.105263	0.0669856	0.663802	0.790059	0.0652756	0.378641	0.129353		-;-;EF-HAND 2 domain containing protein.	PF00515.21;TPR_1;Repeat	EF-HAND 2 domain containing protein.:PF00515.21;TPR_1;Repeat_609	N/A
HATPAPASAPAAAMADPASPATGELSPR	HATPAPASAPAAAMADPASPATGELS[Phospho]PR-26	Os09t0565500-01		Os09t0565500-01_583_608	tr|A0A0P0XRC0|A0A0P0XRC0_ORYSJ_583_608	Gold	608	S	NA	NA	NA	mzspec:PXD005241:Rice_phos_mature_panicles_TiO2_25per_F1_R1_raw:scan:31901:HATPAPASAPAAAMADPASPATGELS[Phospho]PR/3	1	0.00357055	0.944527	1	0.00403603	0.9518	1	0.00191862	0.941832	1	0.0191106	0.9214	1	0.0169086	0.9204	1	0.0149795	0.9553	0			0																					-;-;Conserved hypothetical protein.		Conserved hypothetical protein.:_608	N/A
SLSWSVSR	SLS[Phospho]WSVSR-3	LOC_Os11g06440.1	LOC_Os11g06440.1_233_235;LOC_Os12g06780.1_197_199	Os11t0163800-01_233_235;Os12t0164600-00_228_230	tr|Q0IPW0|Q0IPW0_ORYSJ_228_230;tr|Q53PP2|Q53PP2_ORYSJ_233_235	Gold	235	S	237	S->C	4	mzspec:PXD002222:Rice_leaf_24h_phospho_test2:scan:17652:SLS[Phospho]WSVSR/2	1	0.00555317	0.859366	1	0	0.977809	1	0	0.945785	1	0	0.970714	1	0	0.966007	1	0.0494587	0.898594	0			0			1	0.996528	1	1	1	1	1	1	1	1	1	1	0.000330579	0.999306	1	1	1		-;-;Protein of unknown function DUF793 family protein.	PF05633.4;DUF793;Family	Protein of unknown function DUF793 family protein.:PF05633.4;DUF793;Family_235	N/A
SLSWSVSR	SLS[Phospho]WSVSR-3	LOC_Os12g06780.1	LOC_Os11g06440.1_233_235;LOC_Os12g06780.1_197_199	Os11t0163800-01_233_235;Os12t0164600-00_228_230	tr|Q0IPW0|Q0IPW0_ORYSJ_228_230;tr|Q53PP2|Q53PP2_ORYSJ_233_235	Gold	199	S	206	W->C	0	mzspec:PXD002222:Rice_leaf_24h_phospho_test2:scan:17652:SLS[Phospho]WSVSR/2	1	0.00555317	0.859366	1	0	0.977809	1	0	0.945785	1	0	0.970714	1	0	0.966007	1	0.0494587	0.898594	0			0			1	0.996528	1	1	1	1	1	1	1	1	1	1	0.000330579	0.999306	1	1	1		-;-;Protein of unknown function DUF793 family protein.	PF05633.4;DUF793;Family	Protein of unknown function DUF793 family protein.:PF05633.4;DUF793;Family_199	N/A
GFVPFVPGSPTER	GFVPFVPGS[Phospho]PTER-9	LOC_Os11g42790.1	LOC_Os11g42790.1_523_531	Os11t0648000-01_523_531;Os11t0648000-02_512_520	tr|A0A0P0Y502|A0A0P0Y502_ORYSJ_512_520;tr|Q2R0E9|Q2R0E9_ORYSJ_523_531	Gold	531	S	528	V->I	4	mzspec:PXD000923:LHY_T4:scan:09576:GFVPFVPGS[Phospho]PTER/2	1	0.00339119	0.965299	1	0.011944	0.922	1	0.0272549	0.87395	1	0.00917188	0.9478	1	0.00581793	0.9468	1	0.0100996	0.958968	0			0			1	1	1	1	1	1	1	1	0.996748	1	1	1	0.000661157	1	0.99935	1	1	NHX2;NA+/H+ ANTIPORTER 2	OsNHX2;Na<sup>+</sup>/H<sup>+</sup> antiporter 2;Na<sup>+</sup>/H<sup>+</sup> antiporter, Salt stress response	PF00999.14;Na_H_Exchanger;Family	NHX2;NA+/H+ ANTIPORTER 2:OsNHX2;Na<sup>+</sup>/H<sup>+</sup> antiporter 2;Na<sup>+</sup>/H<sup>+</sup> antiporter, Salt stress response:PF00999.14;Na_H_Exchanger;Family_531	N/A
FDADGDGRISPSELAAVTR	FDADGDGRIS[Phospho]PSELAAVTR-10	LOC_Os01g04330.1	LOC_Os01g04330.1_35_44	Os01t0135700-01_35_44	sp|Q5ZCK5|CML16_ORYSJ_35_44	Gold	44	S	73	N->D	0	mzspec:PXD004705:Rice_phos_BR_12h_20per_F1_R3:scan:24055:FDADGDGRIS[Phospho]PSELAAVTR/3	1	0.00357055	0.96	1	0.00157478	0.9602	1	0.0375969	0.817903	1	0	0.9788	1	0	0.9733	1	0.033927	0.915209	0			0			0.997312	0.979167	0.854369	0.855422	0.151786	0.412935	0.986842	0.708772	0.861789	0.970732	0.915789	0.990431	0.153388	0.794106	0.889502	0.854369	0.412935	CML16;CALMODULIN-LIKE PROTEIN 16	OsCML16;CALMODULIN-LIKE PROTEIN 16, calmodulin-like protein 16;Calmodulin-like protein, Calcium signalling during abiotic stress, Promotion of root growth and drought tolerance	PF00036.25;efhand;Domain	CML16;CALMODULIN-LIKE PROTEIN 16:OsCML16;CALMODULIN-LIKE PROTEIN 16, calmodulin-like protein 16;Calmodulin-like protein, Calcium signalling during abiotic stress, Promotion of root growth and drought tolerance:PF00036.25;efhand;Domain_44	N/A
QEVAPQDEASADSPAVK	QEVAPQDEASADS[Phospho]PAVK-13	LOC_Os07g49380.2	LOC_Os07g49380.1_458_470;LOC_Os07g49380.2_458_470	Os07t0694500-01_458_470;Os07t0694500-03_458_470	tr|Q6Z3Y5|Q6Z3Y5_ORYSJ_458_470	Gold	470	S	469	D->N	3	mzspec:PXD005241:Rice_phos_callus_TiO2_25per_F3_R1_raw:scan:18072:QEVAPQDEASADS[Phospho]PAVK/2	1	0.00357055	0.948838	1	0.00403603	0.953	1	0	0.945818	1	0.0101353	0.9468	1	0.0344252	0.8492	1	0.0100996	0.9597	0			0			1	1	1	1	1	1	1	1	0.998374	1	1	1	0.000330579	1	0.999675	1	1	DLN199;DLN REPRESSOR 199	-;-;Similar to PWWP domain containing protein.	PF00855.10;PWWP;Domain	DLN199;DLN REPRESSOR 199Similar to PWWP domain containing protein.:PF00855.10;PWWP;Domain_470	N/A
SFHPNLPLEDEETK	S[Phospho]FHPNLPLEDEETK-1	Os06t0268800-02		Os06t0268800-02_244_244	tr|A0A0P0WVD5|A0A0P0WVD5_ORYSJ_244_244	Gold	244	S	NA	NA	NA	mzspec:PXD000923:LHY_T5:scan:12112:S[Phospho]FHPNLPLEDEETK/2	1	0	0.990781	1	0	0.9867	1	0.00191862	0.943144	1	0.0454687	0.821312	1	0.0035959	0.949323	1	0.037329	0.910484	0			0																					-;-;Similar to predicted protein.		Similar to predicted protein.:_244	N/A
STTPDPQLIR	STT[Phospho]PDPQLIR-3	LOC_Os02g57390.1	LOC_Os02g57390.1_292_294	Os02t0819300-01_292_294	tr|A0A0P0VRF7|A0A0P0VRF7_ORYSJ_292_294	Gold	294	T	268	V->I	0	mzspec:PXD002222:Rice_leaf_24h_phospho_test2:scan:13849:STT[Phospho]PDPQLIR/2	1	0.00357055	0.940671	1	0.00403603	0.948903	1	0.0214356	0.916221	1	0.0126805	0.94014	1	0.008872	0.94178	1	0.037329	0.911012	0			0			1	1	1	1	1	1	1	0.996491	0.996748	1	1	1	0.000991736	1	0.998648	1	1		-;-;Hypothetical conserved gene.	PF00806.12;PUF;Repeat	Hypothetical conserved gene.:PF00806.12;PUF;Repeat_294	N/A
VSSFEALHSATK	VSS[Phospho]FEALHSATK-3	LOC_Os03g11050.1	LOC_Os03g11050.1_215_217;LOC_Os03g11050.3_215_217	Os03t0208900-01_215_217	tr|Q10Q61|Q10Q61_ORYSJ_215_217	Gold	217	S	194	N->I	0	mzspec:PXD002222:Rice_leaf_0h_phospho_test1:scan:12032:VSS[Phospho]FEALHSATK/3	1	0.00357055	0.93264	1	0	0.9785	1	0.0430737	0.793675	1	0.00132806	0.968944	1	0	0.969515	1	0.0149795	0.9541	0			0			1	1	1	1	1	1	1	0.996491	1	1	1	1	0.000330579	1	0.999298	1	1	_;_	-;-;Similar to ADP-glucose pyrophosphorylase (Fragment).	PF00483.16;NTP_transferase;Family	Similar to ADP-glucose pyrophosphorylase (Fragment).:PF00483.16;NTP_transferase;Family_217	N/A
SVDTLTTLQK	S[Phospho]VDTLTTLQK-1	LOC_Os05g07130.1	LOC_Os05g07130.2_298_298;LOC_Os05g07130.1_298_298	Os05t0164100-01_298_298;Os05t0164100-02_298_298	tr|Q75IQ9|Q75IQ9_ORYSJ_298_298;tr|Q0DKG9|Q0DKG9_ORYSJ_298_298	Gold	298	S	224	A->S	0	mzspec:PXD002222:Rice_leaf_0h_phospho_test3:scan:16012:S[Phospho]VDTLTTLQK/2	1	0.00555317	0.86546	1	0	0.9821	1	0.0352018	0.826174	1	0	0.9809	1	0	0.9811	1	0.015835	0.952899	0			0			0.610215	0.989583	0.912621	0.819277	1	0.985075	0.986842	0.996491	0.980488	0.995122	1	1	0.0628099	0.881184	0.99442	0.912621	0.985075	_;_	-;-;Similar to Fructose-6-phosphate 2-kinase/fructose-2, 6-bisphosphatase (EC 2.7.1.105) (EC 3.1.3.46) (Fragment).	PF00300.15;PGAM;Domain	Similar to Fructose-6-phosphate 2-kinase/fructose-2, 6-bisphosphatase (EC 2.7.1.105) (EC 3.1.3.46) (Fragment).:PF00300.15;PGAM;Domain_298	N/A
FQDQGGNMTAETGTYR	FQDQGGNMT[Phospho]AETGTYR-9	LOC_Os12g06670.1	LOC_Os12g06670.1_405_413	Os12t0163800-01_405_413	tr|Q2QXA8|Q2QXA8_ORYSJ_405_413	Gold	413	T	108	E->K	0	mzspec:PXD005241:Rice_phos_callus_TiO2_25per_F3_R1_raw:scan:25485:FQDQGGNMT[Phospho]AETGTYR/2	1	0.00357055	0.944288	1	0.00403603	0.955803	1	0.0236373	0.90772	1	0.0362367	0.860735	1	0.00124423	0.951931	1	0.00151347	0.967655	0			0			1	1	1	1	1	1	1	0.996491	1	1	1	1	0.000330579	1	0.999298	1	1	ACTPK6;ACT DOMAIN CONTAINING PROTEIN KINASE 6	-;-;Similar to ATP binding protein.	PF01842.18;ACT;Domain	ACTPK6;ACT DOMAIN CONTAINING PROTEIN KINASE 6Similar to ATP binding protein.:PF01842.18;ACT;Domain_413	N/A
TIHGLQPAATAAVFR	T[Phospho]IHGLQPAATAAVFR-1	LOC_Os07g09340.1	LOC_Os07g09340.1_889_889	Os07t0191200-01_889_889;Os07t0191200-02_743_743	tr|A0A0P0X3D0|A0A0P0X3D0_ORYSJ_743_743;tr|Q8L6I2|Q8L6I2_ORYSJ_889_889	Gold	889	T	761	L->F	0	mzspec:PXD000923:LHY_T5:scan:12896:T[Phospho]IHGLQPAATAAVFR/2	1	0	0.9918	1	0	0.986628	1	0	0.960311	1	0.0436431	0.831617	1	0.043771	0.8306	1	0	0.985903	0			0			1	1	1	1	1	1	1	1	0.998374	1	1	1	0.000330579	1	0.999675	1	1	AHA2;H+-ATPASE 2	OsPMA2, OsA2;PM H<sup>+</sup>-ATPase 2;Plasma membrane proton pump ATPase (H<sup>+</sup>-ATPase), Response to iron deficiency, Nitrogen uptake	PF00690.19;Cation_ATPase_N;Domain	AHA2;H+-ATPASE 2:OsPMA2, OsA2;PM H<sup>+</sup>-ATPase 2;Plasma membrane proton pump ATPase (H<sup>+</sup>-ATPase), Response to iron deficiency, Nitrogen uptake:PF00690.19;Cation_ATPase_N;Domain_889	N/A
LASLSLR	LASLS[Phospho]LR-5	LOC_Os01g74460.2	LOC_Os01g74460.1_104_108;LOC_Os01g74460.2_104_108	Os01t0976000-01_25_29	sp|Q5JL08|MON1_ORYSJ_25_29	Gold	108	S	32	F->L	0	mzspec:PXD000923:LHY_T4:scan:03810:LASLS[Phospho]LR/2	1	0.00357055	0.956435	1	0.0294634	0.885708	1	0.00191862	0.942978	1	0.0107805	0.944095	1	0.008872	0.94352	1	0.0343647	0.913172	0			0			1	1	1	1	1	1	1	1	1	1	0.997895	1	0.000330579	1	0.999579	1	1	MON1;MONENSIN SENSITIVITY 1	MON1;MONENSIN SENSITIVITY1;MON1 homolog, Post-Golgi trafficking of rice storage protein	PF03164.7;Mon1;Family	MON1;MONENSIN SENSITIVITY 1:MON1;MONENSIN SENSITIVITY1;MON1 homolog, Post-Golgi trafficking of rice storage protein:PF03164.7;Mon1;Family_108	N/A
ISEERPDK	IS[Phospho]EERPDK-2	LOC_Os01g15020.1	LOC_Os01g15020.1_730_731;LOC_Os01g15020.2_719_720	Os01t0254100-01_730_731;Os01t0254100-02_719_720	sp|Q5NBT9|TPR1_ORYSJ_730_731	Gold	731	S	726	I->V	4	mzspec:PXD000923:LHY_T6:scan:01274:IS[Phospho]EERPDK/2	1	0	0.9966	1	0.0294634	0.883912	1	0.0352018	0.83183	1	0	0.981797	1	0	0.9802	1	0.0385592	0.909538	0			0			1	1	0.834951	1	1	0.039801	0.986842	0.852632	0.969106	0.990244	0.997895	1	0.0909091	0.997368	0.961975	0.834951	0.039801	_;_	-;-;Similar to CTV.2.	PF00400.25;WD40;Repeat	Similar to CTV.2.:PF00400.25;WD40;Repeat_731	N/A
DHVDSELDCGTPSPK	DHVDSELDC[Carbamidomethyl]GTPS[Phospho]PK-13	LOC_Os05g44590.2	LOC_Os05g44590.2_251_263;LOC_Os05g44590.5_251_263;LOC_Os05g44590.4_251_263;LOC_Os05g44590.3_247_259	Os05t0521500-01_247_259	tr|Q53WM9|Q53WM9_ORYSJ_247_259	Gold	263	S	269	S->N	0	mzspec:PXD004705:Rice_phos_Nip_0h_20per_F1_R3:scan:12851:DHVDSELDC[Carbamidomethyl]GTPS[Phospho]PK/2	1	0.00357055	0.924948	1	0	0.975937	1	0.040702	0.80007	1	0	0.9804	1	0	0.98	1	0.0332339	0.920671	0			0			1	1	1	1	1	0.970149	1	1	1	1	1	1	0.00198347	1	1	1	0.970149		-;-;Peptidase S16, lon N-terminal domain containing protein.	PF02190.9;LON;Family	Peptidase S16, lon N-terminal domain containing protein.:PF02190.9;LON;Family_263	N/A
KPAVGSGTANDSDDDKPLSLK	KPAVGSGTANDS[Phospho]DDDKPLSLK-12	LOC_Os08g05840.1	LOC_Os08g05840.1_138_149	Os08t0154600-01_138_149	tr|Q84ZL5|Q84ZL5_ORYSJ_138_149	Gold	149	S	136	L->S	0	mzspec:PXD002222:Rice_leaf_0h_phospho_test2:scan:11806:KPAVGSGTANDS[Phospho]DDDKPLSLK/3	1	0.00635037	0.846978	1	0	0.9848	1	0.0272549	0.875312	1	0	0.9773	1	0.00474923	0.9469	1	0.0194052	0.948	0			0			0.991935	1	1	1	1	1	1	1	1	1	1	1	0.000991736	0.998387	1	1	1	TOP1;TOPOISOMERASE 1	OsTOP1;DNA topoisomerase 1;DNA Topoisomerase 1, Modulation of auxin-regulated root development and gravitropism	PF01028.13;Topoisom_I;Domain	TOP1;TOPOISOMERASE 1:OsTOP1;DNA topoisomerase 1;DNA Topoisomerase 1, Modulation of auxin-regulated root development and gravitropism:PF01028.13;Topoisom_I;Domain_149	N/A
IAHASPDLSLPGELVEGR	IAHAS[Phospho]PDLSLPGELVEGR-5	LOC_Os09g33450.1	LOC_Os09g33450.2_296_300;LOC_Os09g33450.1_377_381	Os09t0508300-01_377_381	tr|Q0J0H9|Q0J0H9_ORYSJ_377_381	Gold	381	S	258	S->F	0	mzspec:PXD004939:Rice_phos_ABA_12h_20per_F1_R3:scan:26971:IAHAS[Phospho]PDLSLPGELVEGR/3	1	0.00555317	0.905	1	0.0221548	0.9057	1	0.0236373	0.901948	1	0.00248861	0.9564	1	0	0.9613	1	0.0213195	0.9442	0			0			0.997312	1	1	1	1	1	1	1	1	1	1	1	0.000330579	0.999462	1	1	1		-;-;Zinc finger, DHHC-type domain containing protein.	PF01529.13;zf-DHHC;Family	Zinc finger, DHHC-type domain containing protein.:PF01529.13;zf-DHHC;Family_381	N/A
YPSLGSGGGGGGGFR	YPS[Phospho]LGSGGGGGGGFR-3	LOC_Os04g40400.1	LOC_Os04g40400.1_210_212	Os04t0480100-01_210_212	tr|B7FAA5|B7FAA5_ORYSJ_210_212	Gold	212	S	248	A->V	0	mzspec:PXD002222:Rice_leaf_24h_phospho_test1:scan:16164:YPS[Phospho]LGSGGGGGGGFR/2	1	0.00555317	0.861687	1	0	0.9874	1	0.0236373	0.912893	1	0.00132806	0.9587	1	0.00246661	0.9501	1	0.0477003	0.900918	0			0			1	1	1	1	1	1	1	1	0.998374	1	1	1	0.000330579	1	0.999675	1	1		-;-;Eukaryotic translation initiation factor 4B.	PF06273.4;eIF-4B;Family	Eukaryotic translation initiation factor 4B.:PF06273.4;eIF-4B;Family_212	N/A
TEPEVIRSPR	TEPEVIRS[Phospho]PR-8	LOC_Os10g42420.1	LOC_Os10g42420.1_171_178	Os10t0574800-01_171_178	tr|Q7XBX2|Q7XBX2_ORYSJ_171_178	Gold	178	S	128	N->I	0	mzspec:PXD004705:Rice_phos_BR_3h_20per_F1_R1:scan:10709:TEPEVIRS[Phospho]PR/2	1	0.00555317	0.879541	1	0	0.9886	1	0.0441577	0.761007	1	0	0.9892	1	0	0.988208	1	0.00151347	0.96472	0			0			1	1	0.980583	1	1	1	1	1	1	1	1	1	0.000661157	1	1	0.980583	1		-;-;Similar to ARF GAP-like zinc finger-containing protein ZIGA2 (Fragment).	PF01412.11;ArfGap;Domain	Similar to ARF GAP-like zinc finger-containing protein ZIGA2 (Fragment).:PF01412.11;ArfGap;Domain_178	N/A
LLISPSLSSPTFSTSSPSR	LLISPS[Phospho]LSSPTFSTSSPSR-6	LOC_Os11g32470.1	LOC_Os11g32470.1_13_18			Gold	18	S	55	A->P	0	mzspec:PXD000923:LHY_T5:scan:18906:LLISPS[Phospho]LSSPTFSTSSPSR/2	1	0	0.968676	1	0.0442729	0.824717	1	0.00665979	0.937177	1	0.0171665	0.929763	1	0.008872	0.942609	1	0.00151347	0.9655	0			0			0.895161	0.979167	0.621359	0.927711	0.883929	0.547264	0.868421	0.291228	0.41626	0.243902	0.406316	0.660287	0.420826	0.910878	0.403599	0.621359	0.547264	NEF1;NO EXINE FORMATION 1			NEF1;NO EXINE FORMATION 1_18	N/A
AALEPLPCQPVSPK	AALEPLPC[Carbamidomethyl]QPVS[Phospho]PK-12	LOC_Os05g43280.1	LOC_Os01g56800.2_354_365;LOC_Os01g56800.1_379_390;LOC_Os01g56800.3_351_362;LOC_Os05g43280.1_343_354	Os01t0775300-01_405_416;Os05t0508700-01_343_354;Os05t0508700-02_82_93	tr|A0A0P0V8S3|A0A0P0V8S3_ORYSJ_405_416;tr|A0A0P0WPJ0|A0A0P0WPJ0_ORYSJ_82_93;tr|Q0DGW2|Q0DGW2_ORYSJ_343_354	Gold	354	S	355	P->Q	2	mzspec:PXD002222:Rice_leaf_0h_phospho_test2:scan:19076:AALEPLPC[Carbamidomethyl]QPVS[Phospho]PK/2	1	0	0.988799	1	0	0.9925	1	0.0236373	0.892324	1	0.0237812	0.9006	1	0.0493273	0.8122	1	0	0.9743	0			0			1	1	1	1	1	0.995025	1	1	1	1	1	1	0.000330579	1	1	1	0.995025	_;_	-;-;MATH domain containing protein.	PF00917.19;MATH;Domain	MATH domain containing protein.:PF00917.19;MATH;Domain_354	N/A
AALEPLPCQPVSPK	AALEPLPC[Carbamidomethyl]QPVS[Phospho]PK-12	LOC_Os01g56800.1	LOC_Os01g56800.2_354_365;LOC_Os01g56800.1_379_390;LOC_Os01g56800.3_351_362;LOC_Os05g43280.1_343_354	Os01t0775300-01_405_416;Os05t0508700-01_343_354;Os05t0508700-02_82_93	tr|A0A0P0V8S3|A0A0P0V8S3_ORYSJ_405_416;tr|A0A0P0WPJ0|A0A0P0WPJ0_ORYSJ_82_93;tr|Q0DGW2|Q0DGW2_ORYSJ_343_354	Gold	390	S	393	D->N	4	mzspec:PXD002222:Rice_leaf_0h_phospho_test2:scan:19076:AALEPLPC[Carbamidomethyl]QPVS[Phospho]PK/2	1	0	0.988799	1	0	0.9925	1	0.0236373	0.892324	1	0.0237812	0.9006	1	0.0493273	0.8122	1	0	0.9743	0			0			1	1	1	1	1	1	1	1	1	0.995122	1	1	0.000330579	1	0.999024	1	1	_;_	-;-;MATH domain containing protein.	PF00917.19;MATH;Domain	MATH domain containing protein.:PF00917.19;MATH;Domain_390	N/A
YLKSPDPLEEQR	YLKS[Phospho]PDPLEEQR-4	LOC_Os04g41100.4	LOC_Os04g41100.5_684_687;LOC_Os04g41100.1_684_687;LOC_Os04g41100.3_684_687;LOC_Os04g41100.2_684_687;LOC_Os04g41100.4_684_687;LOC_Os04g41100.6_533_536	Os04t0488000-01_684_687;Os04t0488000-02_684_687	sp|Q7XUF4|CDKG2_ORYSJ_684_687	Gold	687	S	635	N->D	0	mzspec:PXD002222:Rice_leaf_0h_phospho_test3:scan:14269:YLKS[Phospho]PDPLEEQR/2	1	0.0151121	0.773483	1	0	0.9872	1	0	0.966084	1	0.0116816	0.941	1	0.01443	0.930712	1	0.00825724	0.960981	0			0			0.997312	1	1	1	1	1	1	1	1	1	1	1	0.000330579	0.999462	1	1	1	CDKG;2;CYCLIN-DEPENDENT KINASE G;2	-;-;Similar to PITSLRE serine/threonine-protein kinase CDC2L1 (EC 2.7.1.37) (Galactosyltransferase associated protein kinase p58/GTA) (Cell division cycle 2-like protein kinase 1).	PF00069.18;Pkinase;Domain	CDKG;2;CYCLIN-DEPENDENT KINASE G;2Similar to PITSLRE serine/threonine-protein kinase CDC2L1 (EC 2.7.1.37) (Galactosyltransferase associated protein kinase p58/GTA) (Cell division cycle 2-like protein kinase 1).:PF00069.18;Pkinase;Domain_687	N/A
ADSDAEDGKDSDDEKHDEL	ADS[Phospho]DAEDGKDSDDEKHDEL-3	LOC_Os07g14270.1	LOC_Os07g14270.3_406_408	Os07t0246200-01_406_408;Os07t0246200-02_406_408	sp|Q9SLY8|CALR_ORYSJ_406_408	Gold	2	S	14	A->T	0	mzspec:PXD004705:Rice_phos_Nip_0h_20per_F1_R1:scan:08089:ADS[Phospho]DAEDGKDSDDEKHDEL/3	1	0.00703643	0.841185	1	0	0.981116	1	0.0375969	0.816918	1	0	0.9814	1	0	0.9809	1	0.015835	0.9533	0			0			1	1	1	1	1	1	1	1	0.996748	0.995122	1	1	0.000991736	1	0.998374	1	1	_;_	CRO1, CRT;calreticulin, calreticulin 1;Calreticulin, Calcium-binding protein, Ca<sup>2+</sup>-sequestering protein	PF00262.11;Calreticulin;Family	:CRO1, CRT;calreticulin, calreticulin 1;Calreticulin, Calcium-binding protein, Ca<sup>2+</sup>-sequestering protein:PF00262.11;Calreticulin;Family_2	N/A
SKPTTLETIQSFTQR	SKPTTLETIQS[Phospho]FTQR-11	LOC_Os03g04710.1	LOC_Os03g04710.1_99_109;LOC_Os03g04710.2_99_109	Os03t0140700-01_99_109	tr|Q10RZ6|Q10RZ6_ORYSJ_99_109	Gold	109	S	124	E->D	0	mzspec:PXD004939:Rice_phos_ABA_12h_20per_F1_R1:scan:25531:SKPTTLETIQS[Phospho]FTQR/3	1	0.0185291	0.741359	1	0.00403603	0.952697	1	0	0.969849	1	0.00132806	0.958404	1	0	0.9705	1	0.0100996	0.957917	0			0			0.986559	0.989583	0.533981	1	1	0.0348259	0.421053	0.0315789	0.0845528	0.0780488	0.0126316	0.277512	0.641983	0.879439	0.0968648	0.533981	0.0348259		-;-;Tetratricopeptide-like helical domain containing protein.		Tetratricopeptide-like helical domain containing protein.:_109	N/A
SMTQYPEAR	S[Phospho]MTQYPEAR-1	LOC_Os03g27080.1	LOC_Os03g27080.1_483_483;LOC_Os03g27080.2_483_483;LOC_Os07g43030.1_962_962	Os03t0388500-01_271_271;Os07t0623100-01_217_217	tr|Q0D4I9|Q0D4I9_ORYSJ_217_217;tr|Q0DRF9|Q0DRF9_ORYSJ_271_271	Gold	483	S	477	A->S	0	mzspec:PXD002756:Orbi00308XM-Yej-Rice-Anthor-T_Recal:scan:12016:S[Phospho]MTQYPEAR/2	1	0.00635037	0.851164	1	0.00297156	0.958412	1	0	0.966007	1	0.0252391	0.8936	1	0	0.9643	1	0.0339024	0.91585	0			0			1	1	1	1	1	0.995025	1	1	1	1	1	1	0.000330579	1	1	1	0.995025	_;_	-;-;Similar to Anther ethylene-upregulated protein ER1 (Fragment).	PF00612.20;IQ;Motif	Similar to Anther ethylene-upregulated protein ER1 (Fragment).:PF00612.20;IQ;Motif_483	N/A
SMTQYPEAR	S[Phospho]MTQYPEAR-1	LOC_Os07g43030.1	LOC_Os03g27080.1_483_483;LOC_Os03g27080.2_483_483;LOC_Os07g43030.1_962_962	Os03t0388500-01_271_271;Os07t0623100-01_217_217	tr|Q0D4I9|Q0D4I9_ORYSJ_217_217;tr|Q0DRF9|Q0DRF9_ORYSJ_271_271	Gold	962	S	926	S->L	0	mzspec:PXD002756:Orbi00308XM-Yej-Rice-Anthor-T_Recal:scan:12016:S[Phospho]MTQYPEAR/2	1	0.00635037	0.851164	1	0.00297156	0.958412	1	0	0.966007	1	0.0252391	0.8936	1	0	0.9643	1	0.0339024	0.91585	0			0			1	1	1	1	1	1	1	0.996491	1	1	1	1	0.000330579	1	0.999298	1	1	_;_	-;-;Similar to Anther ethylene-upregulated protein ER1 (Fragment).	PF00612.20;IQ;Motif	Similar to Anther ethylene-upregulated protein ER1 (Fragment).:PF00612.20;IQ;Motif_962	N/A
TPTPGSYLGHR	T[Phospho]PTPGSYLGHR-1	LOC_Os06g50890.1	LOC_Os06g50890.1_190_190	Os06t0724600-02_148_148	tr|Q5Z990|Q5Z990_ORYSJ_148_148	Gold	190	T	216	G->V	0	mzspec:PXD000923:LHY_T6:scan:05359:T[Phospho]PTPGSYLGHR/2	1	0	0.980815	1	0.0221548	0.9077	1	0	0.966706	1	0.0362367	0.8617	1	0.0328826	0.861155	1	0	0.9704	0			0			1	0.996528	1	1	1	1	1	1	1	1	1	1	0.000330579	0.999306	1	1	1		-;-;Similar to transformer-2 protein.	PF00076.15;RRM_1;Domain	Similar to transformer-2 protein.:PF00076.15;RRM_1;Domain_190	N/A
ALPNGSDPENEESR	ALPN[Deamidated]GS[Phospho]DPENEESR-6	LOC_Os11g34200.1	LOC_Os11g34200.1_108_113	Os11t0544700-01_108_113	tr|Q2R2Z2|Q2R2Z2_ORYSJ_108_113	Gold	113	S	103	P->L	0	mzspec:PXD004705:Rice_phos_BR_12h_20per_F1_R1:scan:09716:ALPN[Deamidated]GS[Phospho]DPENEESR/2	1	0.00357055	0.94596	1	0.00709402	0.935739	1	0.0265531	0.879409	1	0.00917188	0.9481	1	0.0214605	0.907718	1	0.0339024	0.9182	0			0			1	1	1	0.987952	1	1	1	1	1	1	1	1	0.000330579	0.99759	1	1	1	DRAP1;DR1 ASSOCIATED PROTEIN 1	OsDrAp1;-;Structural homolog of eukaryotic general repressor DrAp1, Repressor	PF00808.16;CBFD_NFYB_HMF;Domain	DRAP1;DR1 ASSOCIATED PROTEIN 1:OsDrAp1;-;Structural homolog of eukaryotic general repressor DrAp1, Repressor:PF00808.16;CBFD_NFYB_HMF;Domain_113	N/A
RADSDDEDDPVESFLR	RADS[Phospho]DDEDDPVESFLR-4	LOC_Os03g19530.1	LOC_Os03g19530.1_96_99	Os03t0308500-01_96_99	sp|Q10MH8|RH24_ORYSJ_96_99	Gold	99	S	102	E->D	4	mzspec:PXD004939:Rice_phos_ABA_3h_20per_F1_R3:scan:26523:RADS[Phospho]DDEDDPVESFLR/3	1	0.00870652	0.82627	1	0.0313851	0.879	1	0	0.959604	1	0.00132806	0.9611	1	0	0.9624	1	0.0243326	0.9405	0			0			0.997312	1	1	1	1	1	1	1	1	1	1	1	0.000330579	0.999462	1	1	1	_;_	-;-;DEAD-like helicase, N-terminal domain containing protein.	PF00270.22;DEAD;Domain	DEAD-like helicase, N-terminal domain containing protein.:PF00270.22;DEAD;Domain_99	N/A
ATSFSHNQAVTK	ATS[Phospho]FSHNQAVTK-3	LOC_Os04g51710.1	LOC_Os04g51710.1_190_192	Os04t0606500-01_190_192	tr|Q7X8W5|Q7X8W5_ORYSJ_190_192	Gold	192	S	145	G->S	0	mzspec:PXD004705:Rice_phos_Nip_0h_20per_F1_R1:scan:07238:ATS[Phospho]FSHNQAVTK/2	1	0.0148018	0.783914	1	0	0.9745	1	0.0236373	0.911077	1	0	0.9748	1	0	0.9742	1	0.041568	0.908332	0			0			1	1	0.990291	1	1	1	1	1	1	1	1	1	0.000330579	1	1	0.990291	1		-;-;Similar to OSIGBa0113I13.4 protein.		Similar to OSIGBa0113I13.4 protein.:_192	N/A
SAVLSSTQSFSGR	SAVLSSTQS[Phospho]FSGR-9	LOC_Os09g36090.1	LOC_Os09g36090.1_1310_1318			Silver	1318	S	1319	F->L	2	mzspec:PXD004705:Rice_phos_BR_3h_20per_F1_R1:scan:17169:SAVLSSTQS[Phospho]FSGR/2	1	0.00357055	0.938296	1	0.025	0.893598	1	0.0236373	0.903629	1	0.0131853	0.939634	1	0.0169072	0.924308	1	0.0339024	0.919508	0			0			0.107527	0.881944	0.854369	0.674699	0.75	1	0.868421	0.996491	0.978862	1	1	1	0.152066	0.656518	0.995071	0.854369	1			PF02213.9;GYF;Domain	PF02213.9;GYF;Domain_1318	N/A
NLSTPPPVVK	NLS[Phospho]TPPPVVK-3	Os08t0240800-01		Os08t0240800-01_804_806	sp|Q0J716|VLN5_ORYSJ_804_806	Gold	806	S	NA	NA	NA	mzspec:PXD004705:Rice_phos_Nip_0h_20per_F1_R1:scan:16982:NLS[Phospho]TPPPVVK/2	1	0.00703643	0.837049	1	0.00495755	0.9459	1	0.0352018	0.830494	1	0	0.971803	1	0	0.971006	1	0.00700059	0.961766	0			0																					-;-;Similar to Actin filament bundling protein P-115-ABP.		Similar to Actin filament bundling protein P-115-ABP.:_806	N/A
ASVASYTNDSSGAESSPR	ASVASYTNDSSGAESS[Phospho]PR-16	LOC_Os02g50550.1	LOC_Os02g50550.1_836_851	Os02t0738900-01_836_851	tr|Q0DXR0|Q0DXR0_ORYSJ_836_851	Gold	851	S	835	R->I	0	mzspec:PXD002222:Rice_leaf_24h_phospho_test1:scan:07920:ASVASYTNDSSGAESS[Phospho]PR/2	1	0.00913398	0.816466	1	0	0.96109	1	0	0.949711	1	0.00248861	0.9552	1	0.0294866	0.8813	1	0.0170336	0.95121	0			0			1	1	1	1	1	1	1	0.996491	0.998374	1	1	0.995215	0.000991736	1	0.998016	1	1	BC3;BRITTLE CULM 3	BC3, bc3, bc-3, OsDRP2B, DRP2B;BRITTLE CULM 3, brittle culm3, brittle culm 3, brittle culm-3, dynamin-related protein 2B;Dynamin-related protein, Secondary cell wall cellulose biosynthesis	PF00350.16;Dynamin_N;Family	BC3;BRITTLE CULM 3:BC3, bc3, bc-3, OsDRP2B, DRP2B;BRITTLE CULM 3, brittle culm3, brittle culm 3, brittle culm-3, dynamin-related protein 2B;Dynamin-related protein, Secondary cell wall cellulose biosynthesis:PF00350.16;Dynamin_N;Family_851	N/A
LSIDDELVSSPK	LSIDDELVSS[Phospho]PK-10	LOC_Os02g47860.2	LOC_Os02g47860.1_428_437;LOC_Os02g47860.2_428_437	Os02t0708200-01_428_437	tr|Q6YV21|Q6YV21_ORYSJ_428_437	Gold	437	S	354	R->C	0	mzspec:PXD002222:Rice_leaf_0h_phospho_test3:scan:21248:LSIDDELVSS[Phospho]PK/2	1	0.0148018	0.78643	1	0	0.963242	1	0	0.959487	1	0.0191106	0.921066	1	0.01443	0.930312	1	0.015835	0.9528	0			0			1	0.996528	1	1	1	1	1	1	1	1	1	1	0.000330579	0.999306	1	1	1		-;-;Uridine kinase family protein.	PF01928.14;CYTH;Domain	Uridine kinase family protein.:PF01928.14;CYTH;Domain_437	N/A
SPDQQTMPSPLMPGK	S[Phospho]PDQQTMPSPLMPGK-1	LOC_Os02g01490.1	LOC_Os02g01490.1_1474_1474	Os02t0105100-02_290_290	tr|A0A0P0VDQ1|A0A0P0VDQ1_ORYSJ_290_290	Gold	1474	S	1397	R->H	0	mzspec:PXD000923:LHY_T5:scan:11150:S[Phospho]PDQQTMPSPLMPGK/2	1	0	0.972875	1	0.00611553	0.937173	1	0.0416413	0.79862	1	0.00248861	0.9559	1	0.00124423	0.9509	1	0.0499743	0.896338	0			0			1	1	0.990291	1	1	1	1	1	1	1	1	1	0.000330579	1	1	0.990291	1		-;-;Hypothetical conserved gene.		Hypothetical conserved gene.:_1474	N/A
AESPTASSIYGK	AES[Phospho]PTASSIYGK-3	LOC_Os06g51250.1	LOC_Os06g51250.1_1019_1021			Gold	1021	S	980	P->S	0	mzspec:PXD002222:Rice_leaf_0h_phospho_test3:scan:10120:AES[Phospho]PTASSIYGK/2	1	0.00555317	0.860584	1	0	0.983305	1	0.042102	0.795581	1	0	0.9778	1	0	0.9773	1	0.0356451	0.911953	0			0			1	1	1	1	1	1	1	0.992982	1	1	1	1	0.000661157	1	0.998596	1	1				_1021	N/A
TVSLSDGIIQEGPQR	TVS[Phospho]LSDGIIQEGPQR-3	LOC_Os03g63940.1	LOC_Os03g63940.1_134_136	Os03t0856400-01_134_136;Os03t0856400-02_134_136	tr|Q84M80|Q84M80_ORYSJ_134_136	Gold	136	S	140	G->R	4	mzspec:PXD004705:Rice_phos_BR_12h_20per_F1_R2:scan:20789:TVS[Phospho]LSDGIIQEGPQR/2	1	0	0.9675	1	0.0336877	0.8631	1	0.0236373	0.892359	1	0.00132806	0.9684	1	0.0294866	0.8802	1	0.0283116	0.9291	0			0			1	1	0.990291	1	1	1	1	1	1	1	1	1	0.000330579	1	1	0.990291	1	_;_	-;-;Similar to Protein kinase AKINbetagamma-2.	PF00571.21;CBS;Domain	Similar to Protein kinase AKINbetagamma-2.:PF00571.21;CBS;Domain_136	N/A
GISFDENTLTDPVELHIR	GIS[Phospho]FDENTLTDPVELHIR-3	LOC_Os06g49800.1	LOC_Os06g49800.1_236_238	Os06t0712400-01_236_238	tr|Q5Z800|Q5Z800_ORYSJ_236_238	Gold	238	S	282	G->D	0	mzspec:PXD005241:Rice_phos_mature_panicles__TiO2_25per_F3_R1_raw:scan:57014:GIS[Phospho]FDENTLTDPVELHIR/2	1	0.00555317	0.882322	1	0	0.9706	1	0.0186947	0.918008	1	0.0184737	0.9258	1	0.0460684	0.8224	1	0	0.980904	0			0			0.978495	0.961806	1	0.903614	1	1	1	1	1	1	1	1	0.00892562	0.968783	1	1	1		-;-;Protein of unknown function DUF544 family protein.	PF04424.6;DUF544;Family	Protein of unknown function DUF544 family protein.:PF04424.6;DUF544;Family_238	N/A
LPSTAPALPSAPANPSGR	LPS[Phospho]TAPALPSAPANPSGR-3	LOC_Os10g42439.1	LOC_Os10g42439.1_2609_2611	Os10t0575200-01_1669_1671;Os10t0575200-03_644_646	tr|A0A0P0XYL0|A0A0P0XYL0_ORYSJ_1669_1671;tr|A0A0P0XY58|A0A0P0XY58_ORYSJ_644_646	Gold	2611	S	2591	S->P	0	mzspec:PXD004705:Rice_phos_Nip_0h_20per_F1_R1:scan:22087:LPS[Phospho]TAPALPSAPANPSGR/2	1	0.0340496	0.634777	1	0	0.984	1	0	0.944807	1	0	0.9852	1	0	0.9849	1	0.00151347	0.9637	0			0			1	1	1	1	1	1	1	1	1	1	0.997895	1	0.000330579	1	0.999579	1	1	_;_	-;-;Similar to GRV2 (GRAVITROPISM DEFECTIVE 2); binding / heat shock protein binding.	PF00226.24;DnaJ;Domain	Similar to GRV2 (GRAVITROPISM DEFECTIVE 2); binding / heat shock protein binding.:PF00226.24;DnaJ;Domain_2611	N/A
SLDSFEDPETK	S[Phospho]LDSFEDPETK-1	LOC_Os05g38810.1	LOC_Os05g38810.1_525_525			Gold	525	S	536	A->V	0	mzspec:PXD000923:LHY_T5:scan:08191:S[Phospho]LDSFEDPETK/2	1	0	0.985046	1	0.0225027	0.8991	1	0	0.955611	1	0.0362367	0.8593	1	0.0460684	0.8223	1	0.00286022	0.963	0			0			1	0.934028	1	0.975904	1	1	1	1	1	1	1	1	0.00694215	0.981986	1	1	1			PF00855.10;PWWP;Domain	PF00855.10;PWWP;Domain_525	N/A
VHQSMLLPQSSFK	VHQSMLLPQSS[Phospho]FK-11	LOC_Os02g58410.1	LOC_Os02g58410.1_2059_2069	Os02t0830900-01_293_303	tr|A0A0P0VRU9|A0A0P0VRU9_ORYSJ_293_303	Gold	2069	S	2098	A->T	0	mzspec:PXD004705:Rice_phos_BR_3h_20per_F1_R1:scan:22905:VHQSMLLPQSS[Phospho]FK/2	1	0.017608	0.749208	1	0.0221548	0.907084	1	0	0.954474	1	0	0.9713	1	0	0.9616	1	0.0265728	0.936706	0			0			1	1	0.990291	1	1	0.995025	1	1	1	1	1	1	0.000661157	1	1	0.990291	0.995025		-;-;Similar to binding.		Similar to binding.:_2069	N/A
FGAADTFKIPDEVDIAHLS	FGAADT[Phospho]FKIPDEVDIAHLS-6	LOC_Os08g08110.1	LOC_Os08g08110.1_484_489	Os08t0178700-01_484_489	tr|Q0J7M1|Q0J7M1_ORYSJ_484_489	Gold	489	T	464	N->D	0	mzspec:PXD002222:Rice_leaf_0h_phospho_test3:scan:25226:FGAADT[Phospho]FKIPDEVDIAHLS/2	1	0.017608	0.752931	1	0	0.9623	1	0.0236373	0.891152	1	0.00248861	0.9539	1	0.00124423	0.9555	1	0.0100996	0.960104	0			0			1	1	0.980583	1	1	1	1	1	1	1	1	1	0.000661157	1	1	0.980583	1	DGK2;DIACYLGLYCEROL KINASE 2	-;-;Similar to Calmodulin-binding diacylglycerol kinase.	PF00781.17;DAGK_cat;Family	DGK2;DIACYLGLYCEROL KINASE 2Similar to Calmodulin-binding diacylglycerol kinase.:PF00781.17;DAGK_cat;Family_489	N/A
DGHFLKTSCGSPNYAAPEVISGK	DGHFLKT[Phospho]SC[Carbamidomethyl]GSPNYAAPEVISGK-7	LOC_Os05g45420.1	LOC_Os05g45420.3_164_170;LOC_Os05g45420.1_164_170;LOC_Os05g45420.2_164_170	Os05t0530500-01_164_170;Os05t0530500-02_164_170	sp|Q852Q2|OSK1_ORYSJ_164_170;tr|A0A0P0WPP6|A0A0P0WPP6_ORYSJ_164_170	Gold	170	T	151	V->A	0	mzspec:PXD004939:Rice_phos_ABA_12h_20per_F1_R1:scan:23249:DGHFLKT[Phospho]SC[Carbamidomethyl]GSPNYAAPEVISGK/2	1	0.017608	0.7495	1	0.00297156	0.9582	1	0.0214356	0.915938	1	0.0107805	0.9435	1	0	0.9681	1	0.0278559	0.9353	0			0			0.997312	1	1	1	1	1	1	1	1	1	1	1	0.000330579	0.999462	1	1	1	OSK1;PROTEIN KINASE 1	-;-;Similar to OSK1.	PF00069.18;Pkinase;Domain	OSK1;PROTEIN KINASE 1Similar to OSK1.:PF00069.18;Pkinase;Domain_170	N/A
GQDELGENHSPSLQK	GQDELGENHS[Phospho]PSLQK-10	LOC_Os09g32090.1	LOC_Os09g32090.1_50_59;LOC_Os09g32090.2_50_59	Os09t0494300-01_50_59;Os09t0494300-02_50_59	tr|Q0J0K9|Q0J0K9_ORYSJ_50_59;tr|B7F074|B7F074_ORYSJ_50_59	Gold	59	S	34	S->N	0	mzspec:PXD002222:Rice_leaf_0h_phospho_test2:scan:08048:GQDELGENHS[Phospho]PSLQK/2	1	0.0132635	0.792904	1	0	0.9728	1	0.0351436	0.836091	1	0.00132806	0.9662	1	0	0.9636	1	0.0278559	0.934613	0			0			1	1	0.912621	1	1	1	1	0.670175	0.746341	0.858537	0.728421	0.799043	0.151736	1	0.760504	0.912621	1	MBD701;METHYL-CPG-BINDING PROTEIN 701	-;-;Similar to Methyl-binding domain protein MBD111.	PF07496.8;zf-CW;Domain	MBD701;METHYL-CPG-BINDING PROTEIN 701Similar to Methyl-binding domain protein MBD111.:PF07496.8;zf-CW;Domain_59	N/A
MLQHSNSANEMLLR	MLQHSNS[Phospho]ANEMLLR-7	LOC_Os07g48410.1	LOC_Os07g48410.1_480_486;LOC_Os07g48410.2_480_486	Os07t0682400-01_480_486;Os07t0682400-02_480_486;Os07t0682400-03_480_486	sp|Q0D3J9|C3H53_ORYSJ_480_486	Gold	486	S	524	F->L	0	mzspec:PXD002222:Rice_leaf_0h_phospho_test1:scan:16703:MLQHSNS[Phospho]ANEMLLR/2	1	0.00555317	0.863155	1	0.00709402	0.9348	1	0.0236373	0.901303	1	0.0191106	0.9241	1	0.01443	0.9273	1	0.033927	0.9139	0			0			0.206989	0.9375	0.825243	0.831325	0.794643	0.995025	0.355263	0.97193	0.973984	0.980488	1	1	0.147438	0.625144	0.98528	0.825243	0.995025	C3H53;ZINC FINGER CCCH DOMAIN-CONTAINING PROTEIN 53	-;-;Nucleotide-binding, alpha-beta plait domain containing protein.	PF00076.15;RRM_1;Domain	C3H53;ZINC FINGER CCCH DOMAIN-CONTAINING PROTEIN 53Nucleotide-binding, alpha-beta plait domain containing protein.:PF00076.15;RRM_1;Domain_486	N/A
VASPANLFSLR	VASPANLFS[Phospho]LR-9	LOC_Os03g61890.2	LOC_Os03g61890.2_803_811;LOC_Os03g61890.1_803_811	Os03t0835100-00_803_811	tr|Q75LI9|Q75LI9_ORYSJ_803_811	Gold	811	S	815	R->W	4	mzspec:PXD005241:Rice_phos_leaf_TiO2_25per_F3_R1_raw:scan:54153:VASPANLFS[Phospho]LR/2	1	0.00357055	0.952005	1	0.0101625	0.9289	1	0.00548351	0.938437	1	0.0332755	0.869506	1	0.0486192	0.815763	1	0.0100996	0.9592	0			0			1	1	1	1	1	1	1	1	1	1	0.997895	1	0.000330579	1	0.999579	1	1		-;-;Similar to Chloroplast protein import component Toc159.	PF11886.1;DUF3406;Family	Similar to Chloroplast protein import component Toc159.:PF11886.1;DUF3406;Family_811	N/A
AVGIPEDASDGEDVVAIVR	AVGIPEDAS[Phospho]DGEDVVAIVR-9	LOC_Os03g10090.1	LOC_Os03g10090.1_242_250	Os03t0197100-01_242_250	tr|Q10QG5|Q10QG5_ORYSJ_242_250	Gold	250	S	282	V->I	0	mzspec:PXD002756:Orbi00308XM-Yej-Rice-Anthor-T_Recal:scan:32201:AVGIPEDAS[Phospho]DGEDVVAIVR/2	1	0.00357055	0.933399	1	0.0361748	0.8451	1	0	0.9628	1	0.0279609	0.8781	1	0.0300968	0.877	1	0.0100996	0.9603	0			0			1	1	1	1	1	1	1	1	0.998374	1	1	1	0.000330579	1	0.999675	1	1		-;-;Similar to Sugar transporter protein.	PF00083.17;Sugar_tr;Family	Similar to Sugar transporter protein.:PF00083.17;Sugar_tr;Family_250	N/A
SGSLGSSDTAYVR	SGS[Phospho]LGSSDTAYVR-3	LOC_Os03g43760.1	LOC_Os03g43760.1_18_20	Os03t0638800-01_18_20	tr|Q75J49|Q75J49_ORYSJ_18_20	Gold	20	S	59	H->Q	0	mzspec:PXD002222:Rice_leaf_24h_phospho_test2:scan:12064:SGS[Phospho]LGSSDTAYVR/2	1	0.00555317	0.908753	1	0	0.9793	1	0.00665979	0.937263	1	0.0490398	0.8111	1	0.0391526	0.8399	1	0.00151347	0.966213	0			0			0.991935	0.993056	0.601942	0.975904	1	0.0447761	0.921053	0.045614	0.144715	0.0341463	0.0336842	0.421053	0.602314	0.976389	0.135843	0.601942	0.0447761		-;-;Similar to ATP binding protein.	PF07714.10;Pkinase_Tyr;Domain	Similar to ATP binding protein.:PF07714.10;Pkinase_Tyr;Domain_20	N/A
RAPAPAPAPLTPALSQR	RAPAPAPAPLTPALS[Phospho]QR-15	LOC_Os03g45340.1	LOC_Os03g45340.1_143_157	Os03t0656100-01_15_29	tr|Q0DPW6|Q0DPW6_ORYSJ_15_29	Gold	157	S	155	A->T	4	mzspec:PXD004705:Rice_phos_BR_3h_20per_F1_R2:scan:19159:RAPAPAPAPLTPALS[Phospho]QR/2	1	0.0298735	0.644849	1	0	0.9824	1	0.0316823	0.85051	1	0	0.983202	1	0	0.9812	1	0	0.982303	0			0			1	1	1	1	1	1	0.921053	1	0.998374	1	1	1	0.00231405	0.984211	0.999675	1	1		-;-;Similar to Hsp20/alpha crystallin family protein, expressed.	PF00011.14;HSP20;Family	Similar to Hsp20/alpha crystallin family protein, expressed.:PF00011.14;HSP20;Family_157	N/A
VQSPHAMVVHPR	VQS[Phospho]PHAMVVHPR-3	LOC_Os03g50810.1	LOC_Os03g50810.1_536_538	Os03t0717000-01_416_418;Os03t0717000-02_127_129	tr|Q0DP45|Q0DP45_ORYSJ_416_418;tr|A0A0P0W293|A0A0P0W293_ORYSJ_127_129	Gold	538	S	508	V->M	0	mzspec:PXD005241:Rice_phos_callus_TiO2_25per_F2_R1_raw:scan:12609:VQS[Phospho]PHAMVVHPR/2	1	0.0391155	0.606703	1	0.0294634	0.883588	1	0	0.978804	1	0	0.9817	1	0	0.9813	1	0	0.986009	0			0			1	1	1	1	1	1	1	0.996491	0.993496	1	1	0.976077	0.00330578	1	0.993213	1	1	TMK;TRANSMEMBRANE KINASE	-;-;Similar to TMK protein precursor.	PF00069.18;Pkinase;Domain	TMK;TRANSMEMBRANE KINASESimilar to TMK protein precursor.:PF00069.18;Pkinase;Domain_538	N/A
ETYFHAQQNLQHGLLSPK	ETYFHAQQNLQHGLLS[Phospho]PK-16	LOC_Os05g38810.1	LOC_Os05g38810.1_721_736			Silver	736	S	706	A->V	0	mzspec:PXD005241:Rice_phos__shoot_meristem_TiO2_25per_F2_R1_raw:scan:36444:ETYFHAQQNLQHGLLS[Phospho]PK/3	1	0.00357055	0.933911	1	0.0225027	0.904895	1	0.0385172	0.808695	1	0.0309688	0.8743	1	0.01443	0.9304	1	0.0207046	0.9467	0			0			0.897849	0.996528	0.495146	0.963855	0.982143	0.378109	0.960526	0.0105263	0.0292683	0.0146341	0.00421053	0.0191388	0.655537	0.96018	0.0155556	0.495146	0.378109			PF00855.10;PWWP;Domain	PF00855.10;PWWP;Domain_736	N/A
DQSVNQVTSPVAASEPVGSILPK	DQSVNQVTS[Phospho]PVAASEPVGSILPK-9	LOC_Os01g15460.1	LOC_Os01g15460.3_415_423;LOC_Os01g15460.1_427_435;LOC_Os01g15460.2_427_435	Os01t0258700-01_427_435;Os01t0258700-03_415_423	sp|Q5NAW2|C3H6_ORYSJ_427_435;tr|B7F3Z8|B7F3Z8_ORYSJ_415_423	Gold	435	S	317	M->V	0	mzspec:PXD000923:LHY_T6:scan:19904:DQSVNQVTS[Phospho]PVAASEPVGSILPK/3	1	0.00357055	0.956707	1	0.0352437	0.854043	1	0.00665979	0.931731	1	0.0309688	0.8734	1	0.0360307	0.8453	1	0.0304861	0.927582	0			0			1	1	1	1	1	1	0.986842	1	1	1	1	1	0.000330579	0.997368	1	1	1	C3H6;ZINC FINGER CCCH DOMAIN-CONTAINING PROTEIN 6	-;-;Zinc finger, CCCH-type domain containing protein.	PF00642.17;zf-CCCH;Family	C3H6;ZINC FINGER CCCH DOMAIN-CONTAINING PROTEIN 6Zinc finger, CCCH-type domain containing protein.:PF00642.17;zf-CCCH;Family_435	N/A
EGLALSPTNR	EGLALS[Phospho]PTNR-6	LOC_Os03g19340.1	LOC_Os03g19340.1_941_946			Gold	946	S	918	P->S	0	mzspec:PXD002756:Orbi00855XM-Yej-Rice-Anthor-T-3:scan:19028:EGLALS[Phospho]PTNR/2	1	0.00555317	0.860706	1	0.0313851	0.873972	1	0	0.946975	1	0.0265011	0.892177	1	0.0228924	0.892819	1	0.0339024	0.918449	0			0			1	1	1	1	1	1	1	0.992982	0.996748	1	1	1	0.00132231	1	0.997946	1	1	_;_		PF00400.25;WD40;Repeat	PF00400.25;WD40;Repeat_946	N/A
ALIAEGSCGSPR	ALIAEGSC[Carbamidomethyl]GS[Phospho]PR-10	LOC_Os09g29070.1	LOC_Os09g29070.1_596_605	Os09t0465600-01_596_605	tr|Q6YXI1|Q6YXI1_ORYSJ_596_605	Silver	605	S	577	P->H	0	mzspec:PXD000923:LHY_T5:scan:03982:ALIAEGSC[Carbamidomethyl]GS[Phospho]PR/2	1	0.00357055	0.95995	1	0.0225027	0.904646	1	0.0402363	0.802718	1	0.0216867	0.911897	1	0.0294866	0.880573	1	0.0324096	0.922331	0			0			1	1	1	1	1	1	1	0.936842	0.986992	0.990244	1	1	0.0092562	1	0.982816	1	1	_;_	-;-;Similar to Glucose-6-phosphate isomerase-like protein (Fragment).	PF00342.12;PGI;Domain	Similar to Glucose-6-phosphate isomerase-like protein (Fragment).:PF00342.12;PGI;Domain_605	N/A
SISLELPLFER	SIS[Phospho]LELPLFER-3	LOC_Os10g28710.1	LOC_Os10g28710.1_132_134			Gold	134	S	130	N->D	4	mzspec:PXD002222:Rice_leaf_24h_phospho_test1:scan:24622:SIS[Phospho]LELPLFER/2	1	0.00357055	0.918955	1	0	0.969891	1	0	0.951076	1	0.0456856	0.818647	1	0.0472393	0.817573	1	0.0467891	0.903502	0			0			1	1	1	0.975904	1	1	1	1	1	1	1	1	0.000661157	0.995181	1	1	1				_134	N/A
EPVVAEPEAEPAMIPVTVEPENSPR	EPVVAEPEAEPAMIPVTVEPENS[Phospho]PR-23	LOC_Os10g42724.1	LOC_Os10g42724.1_315_337			Silver	337	S	344	T->P	0	mzspec:PXD000923:LHY_T5:scan:18537:EPVVAEPEAEPAMIPVTVEPENS[Phospho]PR/3	1	0	0.970112	1	0.0101625	0.9284	1	0.0380144	0.815727	1	0.0224843	0.9052	1	0.033816	0.8538	1	0.0474662	0.901439	0			0			0.86828	0.993056	0.485437	0.987952	1	0.00497512	0.868421	0.0140351	0.0357724	0.0390244	0.00210526	0.0334928	0.681653	0.943542	0.024886	0.485437	0.00497512			PF03127.7;GAT;Domain	PF03127.7;GAT;Domain_337	N/A
SASHTSLSESDDFDLSR	SAS[Phospho]HTSLSESDDFDLSR-3	LOC_Os02g34560.1	LOC_Os02g34560.1_13_15;LOC_Os02g34560.2_13_15	Os02t0550600-01_13_15	sp|Q69T31|CINV1_ORYSJ_13_15	Gold	15	S	65	G->C	0	mzspec:PXD002222:Rice_leaf_0h_phospho_test1:scan:17010:SAS[Phospho]HTSLSESDDFDLSR/2	1	0.0229731	0.702695	1	0.00403603	0.9559	1	0.0225257	0.915043	1	0.00468897	0.9498	1	0.0108679	0.9408	1	0.0474662	0.901242	0			0			1	1	1	1	0.973214	1	1	1	1	1	1	1	0.000991736	0.994643	1	1	1	NIN8;NEUTRAL/ALKALINE INVERTASE 8	OsCYT-INV1, OsCyt-inv1;-;Alkaline/neutral invertase, Root cell development, Pollen development, Regulation of floral transition	PF04853.5;Invertase_neut;Family	NIN8;NEUTRAL/ALKALINE INVERTASE 8:OsCYT-INV1, OsCyt-inv1;-;Alkaline/neutral invertase, Root cell development, Pollen development, Regulation of floral transition:PF04853.5;Invertase_neut;Family_15	N/A
FEQSDPEVSSPTR	FEQSDPEVSS[Phospho]PTR-10	LOC_Os09g12730.1	LOC_Os09g12730.2_618_627;LOC_Os09g12730.1_618_627	Os09t0298700-01_618_627	tr|Q69VQ4|Q69VQ4_ORYSJ_618_627	Silver	627	S	630	R->H	4	mzspec:PXD004705:Rice_phos_BR_12h_20per_F1_R3:scan:11203:FEQSDPEVSS[Phospho]PTR/2	1	0.00555317	0.857287	1	0.0350226	0.858414	1	0.0265531	0.87989	1	0.0191106	0.9242	1	0.0183735	0.913243	1	0.0499033	0.898151	0			0			1	1	0.990291	1	1	1	1	1	0.998374	1	0.997895	1	0.000991736	1	0.999254	0.990291	1	_;_	OsRRM;RNA recognition motif;RNA-binding protein, Modulation of sugar transport	PF07744.6;SPOC;Domain	:OsRRM;RNA recognition motif;RNA-binding protein, Modulation of sugar transport:PF07744.6;SPOC;Domain_627	N/A
QQQPASPELQKPAENK	Q[Gln->pyro-Glu]QQPAS[Phospho]PELQKPAENK-6	LOC_Os08g12760.1	LOC_Os08g12760.1_502_507;LOC_Os08g12760.3_487_492;LOC_Os08g12760.4_406_411;LOC_Os08g12760.2_495_500	Os08t0224200-01_544_549;Os08t0224200-02_229_234	tr|A0A0P0XDH3|A0A0P0XDH3_ORYSJ_544_549;tr|A0A0P0XD36|A0A0P0XD36_ORYSJ_229_234	Gold	507	S	510	L->P	4	mzspec:PXD004939:Rice_phos_ABA_12h_20per_F1_R2:scan:12024:Q[Gln->pyro-Glu]QQPAS[Phospho]PELQKPAENK/2	1	0.0202517	0.723049	1	0.00923872	0.9301	1	0.0316823	0.850818	1	0.0138409	0.936	1	0.008872	0.9415	1	0.035131	0.9122	0			0			1	1	0.932039	1	1	0.736318	0.947368	0.968421	0.941463	0.804878	1	1	0.0492562	0.989474	0.942953	0.932039	0.736318		-;-;Similar to H0702G05.3 protein.	PF04146.8;YTH;Family	Similar to H0702G05.3 protein.:PF04146.8;YTH;Family_507	N/A
IAPNTQFAGPSNRPASQEGR	IAPNTQFAGPSNRPAS[Phospho]QEGR-16	LOC_Os07g36940.1	LOC_Os07g36940.1_1574_1589;LOC_Os07g36940.2_1574_1589	Os07t0555200-01_1574_1589;Os07t0555200-03_348_363	sp|B9FXV5|IF4G_ORYSJ_1574_1589;tr|A0A0P0X7K8|A0A0P0X7K8_ORYSJ_348_363;tr|A0A0P0X756|A0A0P0X756_ORYSJ_597_612	Gold	1589	S	1598	L->S	0	mzspec:PXD004705:Rice_phos_BR_3h_20per_F1_R1:scan:14899:IAPNTQFAGPSNRPAS[Phospho]QEGR/3	1	0.0430071	0.576512	1	0.00495755	0.939199	1	0.00665979	0.930645	1	0.0101353	0.9472	1	0.0108679	0.9406	1	0.0262752	0.939257	0			0			1	1	0.980583	1	1	1	1	1	1	1	1	1	0.000661157	1	1	0.980583	1	_;_	eIF4G, tsv1;eukaryotic translation initiation factor 4 gamma;Translation initiation factor 4G, Resistance to Rice tungro spherical virus	PF02847.10;MA3;Family	:eIF4G, tsv1;eukaryotic translation initiation factor 4 gamma;Translation initiation factor 4G, Resistance to Rice tungro spherical virus:PF02847.10;MA3;Family_1589	N/A
LIHPLPPPVNSPESSPER	LIHPLPPPVNS[Phospho]PESS[Phospho]PER-15	LOC_Os05g05240.1	LOC_Os05g05240.1_839_853;LOC_Os05g05240.2_831_845	Os05t0144400-01_831_845	sp|Q60EX6|BSL1_ORYSJ_831_845	Gold	853	S	859	D->E	0	mzspec:PXD004705:Rice_phos_Nip_0h_20per_F1_R3:scan:21965:LIHPLPPPVNS[Phospho]PESS[Phospho]PER/3	1	0.0432768	0.573604	1	0.011944	0.920593	1	0.00548351	0.93952	1	0.00248861	0.9553	1	0.00124423	0.9546	1	0.0339024	0.919714	0			0			0.991935	0.986111	0.815534	0.975904	1	0.99005	0.986842	0.326316	0.533333	0.634146	0.551579	0.37799	0.306777	0.988158	0.484673	0.815534	0.99005	_;_	OsPPKL2;protein phosphatase with Kelch-like repeat domain 2;Homolog of protein phosphatase with Kelch-like repeat domain (OsPPKL1), Positive regulation of grain length	PF00149.21;Metallophos;Domain	:OsPPKL2;protein phosphatase with Kelch-like repeat domain 2;Homolog of protein phosphatase with Kelch-like repeat domain (OsPPKL1), Positive regulation of grain length:PF00149.21;Metallophos;Domain_853	N/A
HLSSVDGSDLAR	HLSS[Phospho]VDGSDLAR-4	Os02t0712000-01		Os02t0712000-01_624_627	tr|A0A0P0VNU6|A0A0P0VNU6_ORYSJ_624_627	Silver	627	S	NA	NA	NA	mzspec:PXD000923:LHY_T6:scan:04676:HLSS[Phospho]VDGSDLAR/2	1	0.00357055	0.939334	1	0.0374062	0.842576	1	0.0385172	0.807993	1	0.0362367	0.864399	1	0.0324057	0.864281	1	0.0474662	0.902149	0			0																					-;-;Similar to DegP7 (DegP protease 7); catalytic/ protein binding / serine-type endopeptidase/ serine-type peptidase.		Similar to DegP7 (DegP protease 7); catalytic/ protein binding / serine-type endopeptidase/ serine-type peptidase.:_627	N/A
SGLEPSSPHVVKPIK	SGLEPSS[Phospho]PHVVKPIK-7	LOC_Os01g37790.1	LOC_Os01g37790.1_581_587	Os01t0558500-01_581_587;Os01t0558500-02_402_408	tr|A0A0P0V407|A0A0P0V407_ORYSJ_402_408;tr|Q8S9U1|Q8S9U1_ORYSJ_581_587	Gold	587	S	585	P->H	4	mzspec:PXD002222:Rice_leaf_0h_phospho_test1:scan:12451:SGLEPSS[Phospho]PHVVKPIK/3	1	0.0383692	0.612935	1	0.00297156	0.956147	1	0.0439086	0.776676	1	0.0131853	0.937497	1	0.00124423	0.951677	1	0.0170336	0.95042	0			0			0.978495	1	0.834951	1	0.901786	0.60199	1	0.929825	0.873171	0.804878	0.915789	0.985646	0.0981818	0.976056	0.901862	0.834951	0.60199		-;-;PWWP domain containing protein.		PWWP domain containing protein.:_587	N/A
VERPHPDSEWER	VERPHPDS[Phospho]EWER-8	LOC_Os02g06370.1	LOC_Os02g06370.1_217_224	Os02t0158400-01_217_224	tr|Q6ET43|Q6ET43_ORYSJ_217_224	Gold	224	S	153	S->G	0	mzspec:PXD005241:Rice_phos_mature_panicles__TiO2_25per_F3_R1_raw:scan:19542:VERPHPDS[Phospho]EWER/3	0			1	0	1	1	0	0.999995	1	0	1	1	0	1	1	0	1	0			0			1	1	1	1	1	1	1	1	1	1	0.997895	1	0.000330579	1	0.999579	1	1	WHY2;WHIRLY TRANSCRIPTION FACTOR 2	-;-;ssDNA-binding transcriptional regulator family protein.	PF08536.4;Whirly;Domain	WHY2;WHIRLY TRANSCRIPTION FACTOR 2ssDNA-binding transcriptional regulator family protein.:PF08536.4;Whirly;Domain_224	N/A
MPEIMGSMR	MPEIMGS[Phospho]MR-7	LOC_Os10g39440.1	LOC_Os10g39440.2_313_319;LOC_Os10g39440.1_313_319	Os10t0539900-01_313_319;Os10t0539900-02_259_265;Os10t0539900-03_149_155	tr|A0A0P0XWP3|A0A0P0XWP3_ORYSJ_149_155;tr|A0A0P0XWP1|A0A0P0XWP1_ORYSJ_259_265;tr|Q336W8|Q336W8_ORYSJ_313_319	Gold	319	S	227	V->A	0	mzspec:PXD004939:Rice_phos_Nip_0h_20per_F1_R3:scan:23801:MPEIMGS[Phospho]MR/2	1	0	0.999999	1	0	1	0			1	0	1	1	0	1	1	0	0.9999	0			0			1	1	1	1	1	1	1	1	0.996748	1	0.970526	1	0.00528926	1	0.993455	1	1	TMT1;TONOPLAST MONOSACCHARIDE TRANSPORTER 1	TMT1, OsTMT1;TONOPLAST MONOSACCHARIDE TRANSPORTER 1;Tonoplast monosaccharide transpoter, Vacuolar sugar transport	PF00083.17;Sugar_tr;Family	TMT1;TONOPLAST MONOSACCHARIDE TRANSPORTER 1:TMT1, OsTMT1;TONOPLAST MONOSACCHARIDE TRANSPORTER 1;Tonoplast monosaccharide transpoter, Vacuolar sugar transport:PF00083.17;Sugar_tr;Family_319	N/A
LKENPPSPR	LKENPPS[Phospho]PR-7	LOC_Os03g14260.1	LOC_Os03g14260.2_1323_1329;LOC_Os03g14260.1_1323_1329			Gold	1329	S	1520	E->D	0	mzspec:PXD005241:Rice_phos_mature_panicles_TiO2_25per_F1_R1_raw:scan:06754:LKENPPS[Phospho]PR/2	1	0	0.999896	1	0	1	0			1	0	1	1	0	1	1	0	1	0			0			1	1	1	1	1	1	1	1	0.998374	1	1	1	0.000330579	1	0.999675	1	1			PF09324.3;DUF1981;Family	PF09324.3;DUF1981;Family_1329	N/A
VNSLVQLPR	VNS[Phospho]LVQLPR-3	LOC_Os07g37890.1	LOC_Os07g37890.1_411_413	Os07t0566200-01_411_413;Os07t0566200-02_411_413	sp|Q8H4S6|P2C64_ORYSJ_411_413	Gold	413	S	325	A->V	0	mzspec:PXD005241:Rice_phos__shoot_meristem_TiO2_25per_F3_R1_raw:scan:38739:VNS[Phospho]LVQLPR/2	1	0	0.999896	1	0	1	0			1	0	1	1	0	1	1	0	1	0			0			0.997312	1	1	1	1	1	1	1	1	1	1	1	0.000330579	0.999462	1	1	1	_;_	-;-;Similar to catalytic/ protein phosphatase type 2C.	PF00481.14;PP2C;Family	Similar to catalytic/ protein phosphatase type 2C.:PF00481.14;PP2C;Family_413	N/A
REDSDDPEEEDPDER	REDS[Phospho]DDPEEEDPDER-4	LOC_Os10g06130.1	LOC_Os10g06130.3_34_37;LOC_Os10g06130.1_34_37;LOC_Os10g06130.5_34_37;LOC_Os10g06130.4_34_37;LOC_Os10g06130.2_34_37	Os10t0151800-01_34_37	tr|Q33B10|Q33B10_ORYSJ_34_37	Gold	37	S	36	D->Y	3	mzspec:PXD005241:Rice_phos_callus_TiO2_25per_F1_R1_raw:scan:09432:REDS[Phospho]DDPEEEDPDER/3	0			1	0	1	1	0	0.9998	1	0	1	1	0	1	1	0	1	0			0			1	1	1	1	1	1	0.986842	1	1	1	1	1	0.000330579	0.997368	1	1	1		-;-;Similar to predicted protein.	PF00076.15;RRM_1;Domain	Similar to predicted protein.:PF00076.15;RRM_1;Domain_37	N/A
RPPPPPPDSPEGR	RPPPPPPDS[Phospho]PEGR-9	LOC_Os06g48530.1	LOC_Os06g48530.1_17_25	Os06t0698859-01_17_25	tr|Q5Z4U6|Q5Z4U6_ORYSJ_17_25	Gold	25	S	22	P->S	4	mzspec:PXD005241:Rice_phos__shoot_meristem__TiO2_25per_F1_R1_raw:scan:07849:RPPPPPPDS[Phospho]PEGR/3	0			1	0	1	1	0	0.9998	1	0	1	1	0	1	1	0	1	0			0			1	1	1	1	1	1	1	1	0.998374	1	1	1	0.000330579	1	0.999675	1	1	DLN175;DLN REPRESSOR 175	-;-;Similar to C2H2 zinc-finger protein SERRATE (Fragment).	PF12066.1;DUF3546;Family	DLN175;DLN REPRESSOR 175Similar to C2H2 zinc-finger protein SERRATE (Fragment).:PF12066.1;DUF3546;Family_25	N/A
SVSPGNQVEGNNK	S[Phospho]VS[Phospho]PGNQVEGNNK-3	LOC_Os01g36860.1	LOC_Os01g36860.1_730_732;LOC_Os01g36860.2_589_591;LOC_Os01g36860.3_521_523	Os01t0549400-01_730_732;Os01t0549400-02_589_591;Os01t0549400-03_577_579;Os01t0549400-04_204_206	sp|Q5JKF2|RH40_ORYSJ_730_732;tr|A0A0P0V3W9|A0A0P0V3W9_ORYSJ_204_206;tr|A0A0P0V3W4|A0A0P0V3W4_ORYSJ_577_579	Gold	732	S	729	R->C	4	mzspec:PXD004939:Rice_phos_ABA_12h_20per_F1_R1:scan:06906:S[Phospho]VS[Phospho]PGNQVEGNNK/2	0			1	0	1	1	0	0.9998	1	0	0.999529	1	0	1	1	0	0.9999	0			0			1	1	0.990291	1	1	0.955224	1	1	1	1	1	1	0.00330578	1	1	0.990291	0.955224		-;-;Similar to RNA helicase-like protein DB10.	PF00397.19;WW;Domain	Similar to RNA helicase-like protein DB10.:PF00397.19;WW;Domain_732	N/A
KVEGSPPDGMELK	KVEGS[Phospho]PPDGMELK-5	LOC_Os01g43540.1	LOC_Os01g43540.1_351_355	Os01t0624500-01_351_355	sp|Q0JL44|SGT1_ORYSJ_351_355;tr|A0A0P0V5J2|A0A0P0V5J2_ORYSJ_102_106	Gold	355	S	267	I->T	0	mzspec:PXD005241:Rice_phos_leaf_TiO2_25per_F2_R1_raw:scan:19670:KVEGS[Phospho]PPDGMELK/2	1	0	0.99999	0			1	0	0.999253	1	0	1	1	0	0.99997	1	0	1	0			0			1	1	1	0.987952	1	1	1	1	1	1	1	1	0.000330579	0.99759	1	1	1	SGT1;SUPPRESSOR OF THE G2 ALLELE OF SKP1	OsSGT1;-;A subunit of the SCF ubiquitin ligase complex, Molecular chaperone, Regulation of responses to salt stress and bacterial blight	PF04969.9;CS;Domain	SGT1;SUPPRESSOR OF THE G2 ALLELE OF SKP1:OsSGT1;-;A subunit of the SCF ubiquitin ligase complex, Molecular chaperone, Regulation of responses to salt stress and bacterial blight:PF04969.9;CS;Domain_355	N/A
GRSPSPPPPK	GRS[Phospho]PS[Phospho]PPPPK-3	LOC_Os01g72890.1	LOC_Os01g72890.2_83_85;LOC_Os01g72890.1_83_85	Os01t0959000-01_83_85	tr|Q5JN45|Q5JN45_ORYSJ_83_85	Gold	85	S	55	P->L	0	mzspec:PXD004939:Rice_phos_ABA_12h_20per_F1_R2:scan:02339:GRS[Phospho]PS[Phospho]PPPPK/2	0			1	0	1	1	0	1	1	0	1	1	0	1	1	0	0.999	0			0			0.975806	1	1	1	1	1	1	1	1	1	1	1	0.00297521	0.995161	1	1	1	SR45;_	OsSR45;-;Splicing factor, mRNA processing	PF00076.15;RRM_1;Domain	SR45;_:OsSR45;-;Splicing factor, mRNA processing:PF00076.15;RRM_1;Domain_85	N/A
GRSPSPPPPK	GRS[Phospho]PS[Phospho]PPPPK-5	LOC_Os01g72890.1	LOC_Os01g72890.2_83_87;LOC_Os01g72890.1_83_87	Os01t0959000-01_83_87	tr|Q5JN45|Q5JN45_ORYSJ_83_87	Gold	87	S	55	P->L	0	mzspec:PXD004939:Rice_phos_ABA_12h_20per_F1_R2:scan:02339:GRS[Phospho]PS[Phospho]PPPPK/2	0			1	0	1	1	0	1	1	0	1	1	0	1	1	0	0.999	0			0			0.975806	1	1	1	1	1	1	1	1	1	1	1	0.00297521	0.995161	1	1	1	SR45;_	OsSR45;-;Splicing factor, mRNA processing	PF00076.15;RRM_1;Domain	SR45;_:OsSR45;-;Splicing factor, mRNA processing:PF00076.15;RRM_1;Domain_87	N/A
GVGSDEEEELNMK	GVGS[Phospho]DEEEELNMK-4	LOC_Os03g05200.1	LOC_Os03g05200.2_605_608;LOC_Os03g05200.1_605_608	Os03t0145500-01_604_607	tr|Q10RU8|Q10RU8_ORYSJ_604_607	Gold	608	S	591	M->V	0	mzspec:PXD004939:Rice_phos_ABA_3h_20per_F1_R3:scan:19701:GVGS[Phospho]DEEEELNMK/2	1	0	0.998972	1	0	1	0			1	0	1	1	0	1	1	0	1	0			0			0.994624	1	0.485437	0.987952	1	0.0348259	0.368421	0.0140351	0.0308943	0.126829	0.0463158	0.00956938	0.665785	0.870199	0.0455288	0.485437	0.0348259		-;-;DENN domain containing protein.	PF02141.14;DENN;Family	DENN domain containing protein.:PF02141.14;DENN;Family_608	N/A
HRHDDSPPR	HRHDDS[Phospho]PPR-6	LOC_Os12g15420.1	LOC_Os12g15420.1_17_22	Os12t0256300-01_17_22	tr|Q2QUQ9|Q2QUQ9_ORYSJ_17_22	Gold	22	S	14	R->C	0	mzspec:PXD002222:Rice_leaf_24h_phospho_test3:scan:01113:HRHDDS[Phospho]PPR/3	0			1	0	1	1	0	0.999795	1	0	1	1	0	1	1	0	0.999	0			0			1	0.996528	1	1	1	1	1	1	1	1	1	1	0.000330579	0.999306	1	1	1		-;-;Similar to Schizosaccharomyces pombe (Fragment).	PF02854.12;MIF4G;Family	Similar to Schizosaccharomyces pombe (Fragment).:PF02854.12;MIF4G;Family_22	N/A
GDSPPPLPDHLR	GDS[Phospho]PPPLPDHLR-3	LOC_Os07g37140.1	LOC_Os07g37140.1_280_282	Os07t0557500-01_280_282	tr|Q0D5J1|Q0D5J1_ORYSJ_280_282	Gold	282	S	279	R->H	4	mzspec:PXD005241:Rice_phos_root_TiO2_25per_F1_R1:scan:28725:GDS[Phospho]PPPLPDHLR/3	1	0	1	1	0	1	1	0	0.999	0			1	0	0.999592	1	0	1	0			0			0.997312	1	1	1	1	1	1	1	1	1	1	1	0.000330579	0.999462	1	1	1		-;-;WRC domain containing protein.	PF08879.3;WRC;Domain	WRC domain containing protein.:PF08879.3;WRC;Domain_282	N/A
NDPNLSPR	NDPNLS[Phospho]PR-6	LOC_Os06g22700.1	LOC_Os02g17470.2_82_87;LOC_Os02g17470.1_210_215;LOC_Os06g22700.1_76_81	Os02t0274700-01_82_87;Os06t0332900-01_86_91	tr|A0A0P0WWI0|A0A0P0WWI0_ORYSJ_86_91;tr|B7EY91|B7EY91_ORYSJ_82_87	Gold	81	S	81	S->L	1	mzspec:PXD004939:Rice_phos_Nip_0h_20per_F1_R3:scan:06639:NDPNLS[Phospho]PR/2	0			1	0	1	1	0	0.998653	1	0	1	1	0	1	1	0	0.9996	0			0			1	1	1	1	1	1	1	1	0.996748	1	1	1	0.000661157	1	0.99935	1	1		-;-;Zinc finger, RanBP2-type domain containing protein.	PF00641.11;zf-RanBP;Family	Zinc finger, RanBP2-type domain containing protein.:PF00641.11;zf-RanBP;Family_81	N/A
NDPNLSPR	NDPNLS[Phospho]PR-6	LOC_Os02g17470.1	LOC_Os02g17470.2_82_87;LOC_Os02g17470.1_210_215;LOC_Os06g22700.1_76_81	Os02t0274700-01_82_87;Os06t0332900-01_86_91	tr|A0A0P0WWI0|A0A0P0WWI0_ORYSJ_86_91;tr|B7EY91|B7EY91_ORYSJ_82_87	Gold	215	S	189	R->G	0	mzspec:PXD004939:Rice_phos_Nip_0h_20per_F1_R3:scan:06639:NDPNLS[Phospho]PR/2	0			1	0	1	1	0	0.998653	1	0	1	1	0	1	1	0	0.9996	0			0			1	1	0.980583	1	1	1	1	1	1	1	1	1	0.000661157	1	1	0.980583	1		-;-;Zinc finger, RanBP2-type domain containing protein.	PF00641.11;zf-RanBP;Family	Zinc finger, RanBP2-type domain containing protein.:PF00641.11;zf-RanBP;Family_215	N/A
QDSFGVELVR	QDS[Phospho]FGVELVR-3	LOC_Os02g48640.1	LOC_Os02g48640.1_495_497	Os02t0717600-01_495_497	tr|A0A0P0VP17|A0A0P0VP17_ORYSJ_495_497	Gold	497	S	498	F->Y	2	mzspec:PXD004939:Rice_phos_ABA_3h_20per_F1_R3:scan:25159:QDS[Phospho]FGVELVR/2	1	0	0.998972	1	0	0.999321	0			1	0	1	1	0	1	1	0	0.9994	0			0			1	1	0.980583	1	1	1	1	1	1	1	1	1	0.000661157	1	1	0.980583	1		-;-;Similar to predicted protein.		Similar to predicted protein.:_497	N/A
NSLNISMR	NS[Phospho]LNIS[Phospho]MR-6	LOC_Os02g46090.1	LOC_Os02g46090.1_542_547;LOC_Os04g49510.1_538_543	Os02t0685900-00_542_547;Os04t0584600-01_503_508;Os04t0584600-02_538_543	sp|Q9FXQ3|CDPKD_ORYSJ_538_543;sp|Q0DYK7|CDPK5_ORYSJ_542_547	Gold	547	S	308	V->A	0	mzspec:PXD004939:Rice_phos_Nip_0h_20per_F1_R3:scan:20730:NS[Phospho]LNIS[Phospho]MR/2	0			1	0	0.9996	1	0	0.999344	1	0	1	1	0	1	1	0	0.9987	0			0			1	1	1	1	1	0.9801	1	1	1	1	1	1	0.00132231	1	1	1	0.9801	CDPK5;CALCIUM-DEPENDENT PROTEIN KINASE 5	-;-;Similar to Calcium dependent protein kinase.	PF00069.18;Pkinase;Domain	CDPK5;CALCIUM-DEPENDENT PROTEIN KINASE 5Similar to Calcium dependent protein kinase.:PF00069.18;Pkinase;Domain_547	N/A
NSLNISMR	NS[Phospho]LNIS[Phospho]MR-6	LOC_Os04g49510.1	LOC_Os02g46090.1_542_547;LOC_Os04g49510.1_538_543	Os02t0685900-00_542_547;Os04t0584600-01_503_508;Os04t0584600-02_538_543	sp|Q9FXQ3|CDPKD_ORYSJ_538_543;sp|Q0DYK7|CDPK5_ORYSJ_542_547	Gold	543	S	289	W->*	0	mzspec:PXD004939:Rice_phos_Nip_0h_20per_F1_R3:scan:20730:NS[Phospho]LNIS[Phospho]MR/2	0			1	0	0.9996	1	0	0.999344	1	0	1	1	0	1	1	0	0.9987	0			0			0.997312	1	1	1	1	1	1	1	1	1	1	1	0.000330579	0.999462	1	1	1	CDPK5;CALCIUM-DEPENDENT PROTEIN KINASE 5	-;-;Similar to Calcium dependent protein kinase.	PF00069.18;Pkinase;Domain	CDPK5;CALCIUM-DEPENDENT PROTEIN KINASE 5Similar to Calcium dependent protein kinase.:PF00069.18;Pkinase;Domain_543	N/A
QFGQFGTFHFR	Q[Gln->pyro-Glu]FGQFGT[Phospho]FHFR-7	LOC_Os01g37560.3	LOC_Os01g37560.1_241_247;LOC_Os01g37560.2_241_247;LOC_Os01g37560.3_241_247	Os01t0556400-01_241_247	tr|Q8S0V9|Q8S0V9_ORYSJ_241_247	Gold	247	T	255	M->L	0	mzspec:PXD004939:Rice_phos_Nip_0h_20per_F1_R3:scan:29682:Q[Gln->pyro-Glu]FGQFGT[Phospho]FHFR/2	1	0	0.999896	0			1	0	0.998695	1	0	1	1	0	1	1	0	0.9979	0			0			1	1	1	1	1	1	1	1	0.998374	1	1	1	0.000330579	1	0.999675	1	1	_;_	-;-;Heat shock protein DnaJ family protein.	PF00226.24;DnaJ;Domain	Heat shock protein DnaJ family protein.:PF00226.24;DnaJ;Domain_247	N/A
GRDSDDDDFR	GRDS[Phospho]DDDDFR-4	LOC_Os01g40340.1	LOC_Os01g40340.3_401_404;LOC_Os01g40340.2_401_404;LOC_Os01g40340.1_401_404;LOC_Os05g51490.1_504_507;LOC_Os05g51490.2_504_507	Os01t0585700-01_185_188;Os05t0592500-01_504_507	tr|Q0JLN7|Q0JLN7_ORYSJ_185_188;tr|Q6L4R9|Q6L4R9_ORYSJ_504_507	Gold	404	S	378	V->I	0	mzspec:PXD005241:Rice_phos_callus_TiO2_25per_F1_R1_raw:scan:08580:GRDS[Phospho]DDDDFR/2	0			1	0	1	1	0	0.9962	1	0	1	1	0	1	1	0	1	0			0			1	1	1	1	0.982143	1	1	1	1	1	1	1	0.000661157	0.996429	1	1	1		-;-;SIT4 phosphatase-associated protein family protein.	PF04499.8;SAPS;Family	SIT4 phosphatase-associated protein family protein.:PF04499.8;SAPS;Family_404	N/A
GRDSDDDDFR	GRDS[Phospho]DDDDFR-4	LOC_Os05g51490.1	LOC_Os01g40340.3_401_404;LOC_Os01g40340.2_401_404;LOC_Os01g40340.1_401_404;LOC_Os05g51490.1_504_507;LOC_Os05g51490.2_504_507	Os01t0585700-01_185_188;Os05t0592500-01_504_507	tr|Q0JLN7|Q0JLN7_ORYSJ_185_188;tr|Q6L4R9|Q6L4R9_ORYSJ_504_507	Gold	507	S	505	R->K	4	mzspec:PXD005241:Rice_phos_callus_TiO2_25per_F1_R1_raw:scan:08580:GRDS[Phospho]DDDDFR/2	0			1	0	1	1	0	0.9962	1	0	1	1	0	1	1	0	1	0			0			1	1	0.951456	0.987952	1	1	0.894737	1	1	1	1	1	0.0046281	0.976538	1	0.951456	1		-;-;SIT4 phosphatase-associated protein family protein.	PF04499.8;SAPS;Family	SIT4 phosphatase-associated protein family protein.:PF04499.8;SAPS;Family_507	N/A
DPGFHVSPR	DPGFHVS[Phospho]PR-7	LOC_Os01g55350.1	LOC_Os01g55350.1_867_873	Os01t0758300-01_867_873;Os01t0758300-02_761_767	tr|Q5JLS6|Q5JLS6_ORYSJ_867_873;tr|A0A0P0V8H5|A0A0P0V8H5_ORYSJ_761_767	Gold	873	S	513	R->T	0	mzspec:PXD005241:Rice_phos_mature_panicles_TiO2_25per_F1_R1_raw:scan:20637:DPGFHVS[Phospho]PR/2	1	0	1	0			1	0	0.9976	1	0	0.9984	1	0	0.998	1	0	1	0			0			1	1	1	1	1	0.995025	1	1	1	1	1	1	0.000330579	1	1	1	0.995025	PPC2;PHOSPHOENOLPYRUVATE CARBOXYLASE 2	Osppc3;Phosphoenolpyruvate carboxylase 3;Phosphoenolpyruvate carboxylase	PF00311.10;PEPcase;Family	PPC2;PHOSPHOENOLPYRUVATE CARBOXYLASE 2:Osppc3;Phosphoenolpyruvate carboxylase 3;Phosphoenolpyruvate carboxylase:PF00311.10;PEPcase;Family_873	N/A
SWDDIDVNLPK	S[Phospho]WDDIDVNLPK-1	LOC_Os05g51500.1	LOC_Os05g51500.1_525_525	Os05t0592600-01_526_526	tr|Q0DFG2|Q0DFG2_ORYSJ_526_526	Gold	525	S	510	L->S	0	mzspec:PXD004939:Rice_phos_Nip_0h_20per_F1_R3:scan:27581:S[Phospho]WDDIDVNLPK/2	0			1	0	1	1	0	0.9945	1	0	1	1	0	1	1	0	0.9994	0			0			0.946237	0.996528	0.504854	0.975904	1	0.0447761	0.894737	0.0140351	0.0520325	0.2	0.0189474	0.0334928	0.65124	0.962681	0.0637016	0.504854	0.0447761		-;-;Translation initiation factor 2 related domain containing protein.	PF00009.20;GTP_EFTU;Domain	Translation initiation factor 2 related domain containing protein.:PF00009.20;GTP_EFTU;Domain_525	N/A
KFNGSPDDIDCNEK	KFN[Deamidated]GS[Phospho]PDDIDC[Carbamidomethyl]NEK-5	LOC_Os03g11580.1	LOC_Os03g11580.1_480_484	Os03t0214900-01_480_484	tr|Q10Q04|Q10Q04_ORYSJ_480_484	Gold	484	S	458	H->P	0	mzspec:PXD005241:Rice_phos_young_panicles__TiO2_25per_F3_R1_raw:scan:21707:KFN[Deamidated]GS[Phospho]PDDIDC[Carbamidomethyl]NEK/2	0			1	0	1	1	0	0.99232	1	0	0.999997	1	0	1	1	0	1	0			0			1	1	1	0.963855	1	1	1	1	1	1	1	1	0.000991736	0.992771	1	1	1		-;-;Conserved hypothetical protein.		Conserved hypothetical protein.:_484	N/A
NVVLDEFGSPK	NVVLDEFGS[Phospho]PK-9	LOC_Os03g64210.1	LOC_Os03g64210.1_78_86	Os03t0859700-00_78_86	tr|C7J056|C7J056_ORYSJ_78_86	Gold	86	S	50	D->E	0	mzspec:PXD004705:Rice_phos_BR_12h_20per_F1_R1:scan:22270:NVVLDEFGS[Phospho]PK/2	1	0	0.99999	0			1	0	0.99232	1	0	1	1	0	0.999998	1	0	0.999996	0			0			1	1	1	1	1	1	0.986842	1	1	1	1	1	0.000330579	0.997368	1	1	1	_;_	-;-;Similar to RuBisCO subunit binding-protein alpha subunit, chloroplast precursor (60 kDa chaperonin alpha subunit) (CPN-60 alpha) (Fragment).	PF00118.17;Cpn60_TCP1;Family	Similar to RuBisCO subunit binding-protein alpha subunit, chloroplast precursor (60 kDa chaperonin alpha subunit) (CPN-60 alpha) (Fragment).:PF00118.17;Cpn60_TCP1;Family_86	N/A
SHSPVEHLEGNNK	S[Phospho]HS[Phospho]PVEHLEGNNK-1	LOC_Os10g34660.1	LOC_Os10g34660.1_8_8	Os10t0487900-01_8_8	tr|Q0IWU2|Q0IWU2_ORYSJ_8_8	Gold	8	S	5	R->H	4	mzspec:PXD005241:Rice_phos_young_panicles__TiO2_25per_F3_R1_raw:scan:13469:S[Phospho]HS[Phospho]PVEHLEGNNK/2	0			1	0	1	1	0	0.992221	1	0	1	1	0	1	1	0	1	0			0			0.997312	1	1	1	1	1	1	1	1	1	1	1	0.000330579	0.999462	1	1	1		-;-;Conserved hypothetical protein.		Conserved hypothetical protein.:_8	N/A
SHSPVEHLEGNNK	S[Phospho]HS[Phospho]PVEHLEGNNK-3	LOC_Os10g34660.1	LOC_Os10g34660.1_8_10	Os10t0487900-01_8_10	tr|Q0IWU2|Q0IWU2_ORYSJ_8_10	Gold	10	S	5	R->H	4	mzspec:PXD005241:Rice_phos_young_panicles__TiO2_25per_F3_R1_raw:scan:13469:S[Phospho]HS[Phospho]PVEHLEGNNK/2	0			1	0	1	1	0	0.992221	1	0	1	1	0	1	1	0	1	0			0			0.997312	1	1	1	1	1	1	1	1	1	1	1	0.000330579	0.999462	1	1	1		-;-;Conserved hypothetical protein.		Conserved hypothetical protein.:_10	N/A
RGSPLGFRPR	RGS[Phospho]PLGFRPR-3	LOC_Os02g17470.1	LOC_Os02g17470.1_117_119			Gold	119	S	98	P->A	0	mzspec:PXD004939:Rice_phos_ABA_12h_20per_F1_R3:scan:13516:RGS[Phospho]PLGFRPR/3	0			1	0	1	1	0	0.992419	1	0	1	1	0	1	1	0	0.9998	0			0			1	1	1	1	1	1	1	1	0.99187	0.985366	0.991579	0.976077	0.00561984	1	0.988978	1	1			PF00641.11;zf-RanBP;Family	PF00641.11;zf-RanBP;Family_119	N/A
FVLGSLEGFFPSDHTSSPGNK	FVLGSLEGFFPSDHTSS[Phospho]PGNK-17	LOC_Os07g40270.1	LOC_Os07g40270.1_221_237	Os07t0592300-01_221_237	tr|Q7XIP0|Q7XIP0_ORYSJ_221_237	Bronze	237	S	236	S->N	3	mzspec:PXD005241:Rice_phos_leaf_TiO2_25per_F3_R1_raw:scan:61652:FVLGSLEGFFPSDHTSS[Phospho]PGNK/3	1	0.0480701	0.535908	1	0.0403417	0.834798	1	0.0122874	0.925552	1	0.0368314	0.8582	1	0.0214605	0.9014	1	0.0273592	0.935679	0			0			1	0.996528	1	1	1	1	1	1	1	1	1	1	0.000330579	0.999306	1	1	1		-;-;Frigida-like family protein.	PF07899.4;Frigida;Family	Frigida-like family protein.:PF07899.4;Frigida;Family_237	N/A
GLSEEDIGGWK	GLS[Phospho]EEDIGGWK-3	LOC_Os04g44870.1	LOC_Os04g44870.1_131_133	Os04t0531100-01_131_133	sp|Q0JBH9|ERG3_ORYSJ_131_133	Gold	133	S	92	A->T	0	mzspec:PXD004939:Rice_phos_ABA_3h_20per_F1_R1:scan:24705:GLS[Phospho]EEDIGGWK/2	1	0	0.998972	0			1	0	0.992221	1	0	1	1	0	1	1	0	0.9996	0			0			1	0.979167	1	1	1	1	1	1	0.990244	1	1	0.985646	0.00495868	0.995833	0.995178	1	1	RPP16;PHLOEM PROTEIN 16	OsERG3, RPP16;Elicitor-responsive protein 3, PHLOEM PROTEIN 16;Small C2-domain protein consisting of a single C2 domain, Phloem protein, Signaling pathway involving Ca<sup>2+</sup> ions, Defense response	PF00168.23;C2;Domain	RPP16;PHLOEM PROTEIN 16:OsERG3, RPP16;Elicitor-responsive protein 3, PHLOEM PROTEIN 16;Small C2-domain protein consisting of a single C2 domain, Phloem protein, Signaling pathway involving Ca<sup>2+</sup> ions, Defense response:PF00168.23;C2;Domain_133	N/A
LQSFHIGK	LQS[Phospho]FHIGK-3	LOC_Os07g38530.1	LOC_Os07g38530.1_613_615;LOC_Os07g38530.2_613_615	Os07t0572800-01_613_615	sp|Q0D598|WNK1_ORYSJ_613_615	Gold	615	S	631	R->Q	0	mzspec:PXD004939:Rice_phos_ABA_3h_20per_F1_R1:scan:18365:LQS[Phospho]FHIGK/2	0			1	0	1	1	0	0.992022	1	0	1	1	0	1	1	0	0.9986	0			0			1	1	0.980583	1	1	1	1	1	1	1	1	1	0.000661157	1	1	0.980583	1	WNK1;WITH NO LYSINE KINASE 1	OsWNK1;With No Lysine kinase 1, WNK kinase 1;WNK (With No Lysine) kinase, Ser/thr protein kinase family member, Abiotic stress tolerance, Internal circadian rhythm	PF00069.18;Pkinase;Domain	WNK1;WITH NO LYSINE KINASE 1:OsWNK1;With No Lysine kinase 1, WNK kinase 1;WNK (With No Lysine) kinase, Ser/thr protein kinase family member, Abiotic stress tolerance, Internal circadian rhythm:PF00069.18;Pkinase;Domain_615	N/A
VDSDGEDIIDHHVDEDR	VDS[Phospho]DGEDIIDHHVDEDR-3	LOC_Os02g54010.1	LOC_Os02g54010.1_491_493	Os02t0780700-01_491_493	tr|Q6K832|Q6K832_ORYSJ_491_493	Gold	493	S	506	D->E	0	mzspec:PXD004939:Rice_phos_ABA_12h_20per_F1_R1:scan:18680:VDS[Phospho]DGEDIIDHHVDEDR/3	1	0	0.989816	1	0	0.99994	0			1	0	1	1	0	1	1	0	1	0			0			1	1	0.980583	1	1	1	1	1	1	1	1	1	0.000661157	1	1	0.980583	1		-;-;Lipase, class 3 family protein.	PF01764.18;Lipase_3;Family	Lipase, class 3 family protein.:PF01764.18;Lipase_3;Family_493	N/A
GFFLHPSPR	GFFLHPS[Phospho]PR-7	LOC_Os01g54400.1	LOC_Os01g54400.1_200_206;LOC_Os05g44270.1_224_230	Os01t0747800-01_200_206;Os05t0519000-00_224_230	tr|Q94J34|Q94J34_ORYSJ_200_206;tr|Q0DGP9|Q0DGP9_ORYSJ_224_230	Gold	206	S	100	A->T	0	mzspec:PXD005241:Rice_phos_young_panicles__TiO2_25per_F2_R1_raw:scan:33740:GFFLHPS[Phospho]PR/2	1	0	0.989717	1	0	1	0			1	0	1	1	0	1	1	0	1	0			0			1	1	1	1	1	1	1	1	1	1	1	0.952153	0.00330578	1	0.990431	1	1	VQ3;VQ MOTIF-CONTAINING PROTEIN 3	-;-;VQ domain containing protein.	PF05678.7;VQ;Motif	VQ3;VQ MOTIF-CONTAINING PROTEIN 3VQ domain containing protein.:PF05678.7;VQ;Motif_206	N/A
GFFLHPSPR	GFFLHPS[Phospho]PR-7	LOC_Os05g44270.1	LOC_Os01g54400.1_200_206;LOC_Os05g44270.1_224_230	Os01t0747800-01_200_206;Os05t0519000-00_224_230	tr|Q94J34|Q94J34_ORYSJ_200_206;tr|Q0DGP9|Q0DGP9_ORYSJ_224_230	Gold	230	S	229	P->L	3	mzspec:PXD005241:Rice_phos_young_panicles__TiO2_25per_F2_R1_raw:scan:33740:GFFLHPS[Phospho]PR/2	1	0	0.989717	1	0	1	0			1	0	1	1	0	1	1	0	1	0			0			0.981183	1	1	1	1	1	1	1	1	1	1	1	0.00231405	0.996237	1	1	1	VQ3;VQ MOTIF-CONTAINING PROTEIN 3	-;-;VQ domain containing protein.	PF05678.7;VQ;Motif	VQ3;VQ MOTIF-CONTAINING PROTEIN 3VQ domain containing protein.:PF05678.7;VQ;Motif_230	N/A
RQPDPSPR	RQPDPS[Phospho]PR-6	LOC_Os01g72890.1	LOC_Os01g72890.2_250_255;LOC_Os01g72890.1_250_255	Os01t0959000-01_250_255	tr|Q5JN45|Q5JN45_ORYSJ_250_255	Gold	255	S	245	I->V	0	mzspec:PXD005241:Rice_phos_young_panicles__TiO2_25per_F3_R1_raw:scan:05819:RQPDPS[Phospho]PR/2	0			1	0	0.9997	1	0	0.991047	1	0	0.9993	1	0	0.9994	1	0	0.9999	0			0			1	1	0.980583	1	1	1	1	1	1	1	1	1	0.000661157	1	1	0.980583	1	SR45;_	OsSR45;-;Splicing factor, mRNA processing	PF00076.15;RRM_1;Domain	SR45;_:OsSR45;-;Splicing factor, mRNA processing:PF00076.15;RRM_1;Domain_255	N/A
IEILSEDEDIR	IEILS[Phospho]EDEDIR-5	LOC_Os08g01690.1	LOC_Os08g01690.1_311_315	Os08t0108300-01_311_315	tr|Q6ZD62|Q6ZD62_ORYSJ_311_315	Gold	315	S	314	L->I	3	mzspec:PXD004705:Rice_phos_Nip_0h_20per_F1_R3:scan:25611:IEILS[Phospho]EDEDIR/2	1	0	0.988925	1	0	1	0			1	0	1	1	0	0.9998	1	0	0.9999	0			0			1	1	1	1	1	1	0.973684	1	1	1	1	1	0.000661157	0.994737	1	1	1	_;_	-;-;Pistil-specific extensin-like protein family protein.		Pistil-specific extensin-like protein family protein.:_315	N/A
LQSFEEEHK	LQS[Phospho]FEEEHK-3	LOC_Os06g14490.1	LOC_Os06g14490.2_364_366;LOC_Os06g14490.1_365_367	Os06t0256300-01_365_367	tr|Q652G4|Q652G4_ORYSJ_365_367	Gold	367	S	338	R->Q	0	mzspec:PXD004705:Rice_phos_Nip_0h_20per_F1_R1:scan:10141:LQS[Phospho]FEEEHK/2	0			1	0	0.9996	1	0	0.989259	1	0	1	1	0	0.9999	1	0	0.998	0			0			0.997312	1	1	1	1	1	1	1	1	1	1	1	0.000330579	0.999462	1	1	1		-;-;Similar to Calmodulin-binding heat-shock protein.	PF03893.9;Lipase3_N;Domain	Similar to Calmodulin-binding heat-shock protein.:PF03893.9;Lipase3_N;Domain_367	N/A
RQDSFEMK	RQDS[Phospho]FEMK-4	LOC_Os03g17180.1	LOC_Os01g74470.1_736_739;LOC_Os03g17180.1_746_749	Os03t0280000-01_746_749	tr|Q10N72|Q10N72_ORYSJ_746_749	Gold	749	S	728	T->I	0	mzspec:PXD002756:Orbi00853XM-Yej-Rice-Anthor-T-1:scan:10404:RQDS[Phospho]FEMK/2	0			1	0	0.9995	1	0	0.9997	1	0	0.992556	1	0	0.99827	1	0	0.995	0			0			1	1	1	1	1	0.995025	1	1	1	1	1	1	0.000330579	1	1	1	0.995025	MDR10;MULTIDRUG RESISTANCE 10	-;-;Similar to MDR-like ABC transporter.	PF00005.20;ABC_tran;Domain	MDR10;MULTIDRUG RESISTANCE 10Similar to MDR-like ABC transporter.:PF00005.20;ABC_tran;Domain_749	N/A
RQDSFEMK	RQDS[Phospho]FEMK-4	LOC_Os01g74470.1	LOC_Os01g74470.1_736_739;LOC_Os03g17180.1_746_749	Os03t0280000-01_746_749	tr|Q10N72|Q10N72_ORYSJ_746_749	Gold	739	S	756	R->Q	0	mzspec:PXD002756:Orbi00853XM-Yej-Rice-Anthor-T-1:scan:10404:RQDS[Phospho]FEMK/2	0			1	0	0.9995	1	0	0.9997	1	0	0.992556	1	0	0.99827	1	0	0.995	0			0			1	1	1	1	1	1	1	1	0.998374	1	1	1	0.000330579	1	0.999675	1	1	MDR10;MULTIDRUG RESISTANCE 10	-;-;Similar to MDR-like ABC transporter.	PF00005.20;ABC_tran;Domain	MDR10;MULTIDRUG RESISTANCE 10Similar to MDR-like ABC transporter.:PF00005.20;ABC_tran;Domain_739	N/A
QQSLNMR	Q[Gln->pyro-Glu]QS[Phospho]LNMR-3	LOC_Os11g10070.1	LOC_Os11g10060.1_314_316;LOC_Os11g10070.1_330_332	Os11t0207000-01_323_325;Os11t0207100-01_330_332	tr|Q2R940|Q2R940_ORYSJ_323_325;tr|Q2R939|Q2R939_ORYSJ_330_332	Gold	332	S	276	A->V	0	mzspec:PXD004939:Rice_phos_ABA_12h_20per_F1_R3:scan:13654:Q[Gln->pyro-Glu]QS[Phospho]LNMR/2	0			1	0	0.9998	1	0	0.991228	1	0	0.9989	1	0	0.9998	1	0	0.9948	0			0			1	1	0.990291	1	1	1	0.986842	1	1	1	1	1	0.000661157	0.997368	1	0.990291	1	SEU;SEUSS	-;-;LIM binding protein domain containing protein.		SEU;SEUSSLIM binding protein domain containing protein.:_332	N/A
QQSLNMR	Q[Gln->pyro-Glu]QS[Phospho]LNMR-3	LOC_Os11g10060.1	LOC_Os11g10060.1_314_316;LOC_Os11g10070.1_330_332	Os11t0207000-01_323_325;Os11t0207100-01_330_332	tr|Q2R940|Q2R940_ORYSJ_323_325;tr|Q2R939|Q2R939_ORYSJ_330_332	Gold	316	S	314	Q->H	4	mzspec:PXD004939:Rice_phos_ABA_12h_20per_F1_R3:scan:13654:Q[Gln->pyro-Glu]QS[Phospho]LNMR/2	0			1	0	0.9998	1	0	0.991228	1	0	0.9989	1	0	0.9998	1	0	0.9948	0			0			0.997312	1	1	1	1	1	1	1	0.998374	1	0.995789	1	0.00132231	0.999462	0.998833	1	1	SEU;SEUSS	-;-;LIM binding protein domain containing protein.		SEU;SEUSSLIM binding protein domain containing protein.:_316	N/A
LVNSPINIIK	LVNS[Phospho]PINIIK-4	LOC_Os08g02670.1	LOC_Os08g02670.1_88_91	Os08t0120200-01_142_145	tr|A0A0P0XBA8|A0A0P0XBA8_ORYSJ_142_145	Gold	91	S	162	E->D	0	mzspec:PXD005241:Rice_phos__shoot_meristem_TiO2_25per_F2_R1_raw:scan:39226:LVNS[Phospho]PINIIK/2	1	0	0.998972	0			1	0	0.99232	1	0	0.993152	1	0	0.998792	1	0	0.9999	0			0			1	1	0.961165	1	1	1	0.986842	1	1	1	1	1	0.00165289	0.997368	1	0.961165	1		-;-;ATPase, AAA+ type, core domain containing protein.	PF12169.1;DNA_pol3_gamma3;Family	ATPase, AAA+ type, core domain containing protein.:PF12169.1;DNA_pol3_gamma3;Family_91	N/A
NQIEEPETPR	NQIEEPET[Phospho]PR-8	LOC_Os07g32400.1	LOC_Os07g32400.1_303_310;LOC_Os07g32400.2_303_310;LOC_Os07g32400.3_303_310	Os07t0507300-01_467_474;Os07t0507300-02_467_474	tr|Q7EZ28|Q7EZ28_ORYSJ_467_474;tr|Q7EZ29|Q7EZ29_ORYSJ_467_474	Gold	310	T	327	A->V	0	mzspec:PXD005241:Rice_phos_callus_TiO2_25per_F3_R1_raw:scan:15244:NQIEEPET[Phospho]PR/2	0			1	0	1	1	0	0.983063	1	0	1	1	0	1	1	0	1	0			0			1	1	1	1	0.991071	1	1	1	1	1	1	1	0.000330579	0.998214	1	1	1		-;-;Similar to GCK-like kinase MIK.	PF00069.18;Pkinase;Domain	Similar to GCK-like kinase MIK.:PF00069.18;Pkinase;Domain_310	N/A
SVSPGNQVEGNNK	S[Phospho]VS[Phospho]PGNQVEGNNK-1	LOC_Os01g36860.1	LOC_Os01g36860.1_730_730;LOC_Os01g36860.2_589_589;LOC_Os01g36860.3_521_521	Os01t0549400-01_730_730;Os01t0549400-02_589_589;Os01t0549400-03_577_577;Os01t0549400-04_204_204	sp|Q5JKF2|RH40_ORYSJ_730_730;tr|A0A0P0V3W9|A0A0P0V3W9_ORYSJ_204_204;tr|A0A0P0V3W4|A0A0P0V3W4_ORYSJ_577_577	Gold	730	S	729	R->C	3	mzspec:PXD004939:Rice_phos_ABA_12h_20per_F1_R1:scan:06906:S[Phospho]VS[Phospho]PGNQVEGNNK/2	0			1	0	1	1	0	0.999593	1	0	0.983254	1	0	1	1	0	0.9999	0			0			1	1	0.990291	1	1	0.955224	1	1	1	1	1	1	0.00330578	1	1	0.990291	0.955224		-;-;Similar to RNA helicase-like protein DB10.	PF00397.19;WW;Domain	Similar to RNA helicase-like protein DB10.:PF00397.19;WW;Domain_730	N/A
IGPLGLSPK	IGPLGLS[Phospho]PK-7	LOC_Os02g47140.1	LOC_Os02g47140.2_32_38;LOC_Os02g47140.1_32_38;LOC_Os04g50990.1_32_38	Os02t0699600-01_32_38;Os04t0598200-00_32_38	tr|Q0JAI2|Q0JAI2_ORYSJ_32_38;tr|Q6Z8E0|Q6Z8E0_ORYSJ_32_38	Gold	38	S	59	V->I	0	mzspec:PXD005241:Rice_phos_young_panicles__TiO2_25per_F2_R1_raw:scan:35679:IGPLGLS[Phospho]PK/2	1	0	0.989816	0			1	0	0.992419	1	0	1	1	0	1	1	0	1	0			0			1	1	1	1	1	1	1	1	1	1	0.997895	1	0.000330579	1	0.999579	1	1		-;-;Similar to 60S ribosomal protein L12.	PF00298.12;Ribosomal_L11;Domain	Similar to 60S ribosomal protein L12.:PF00298.12;Ribosomal_L11;Domain_38	N/A
IGPLGLSPK	IGPLGLS[Phospho]PK-7	LOC_Os04g50990.1	LOC_Os02g47140.2_32_38;LOC_Os02g47140.1_32_38;LOC_Os04g50990.1_32_38	Os02t0699600-01_32_38;Os04t0598200-00_32_38	tr|Q0JAI2|Q0JAI2_ORYSJ_32_38;tr|Q6Z8E0|Q6Z8E0_ORYSJ_32_38	Gold	38	S	50	T->A	0	mzspec:PXD005241:Rice_phos_young_panicles__TiO2_25per_F2_R1_raw:scan:35679:IGPLGLS[Phospho]PK/2	1	0	0.989816	0			1	0	0.992419	1	0	1	1	0	1	1	0	1	0			0			1	1	1	1	1	1	1	1	0.998374	1	0.997895	1	0.000661157	1	0.999254	1	1		-;-;Similar to 60S ribosomal protein L12.	PF00298.12;Ribosomal_L11;Domain	Similar to 60S ribosomal protein L12.:PF00298.12;Ribosomal_L11;Domain_38	N/A
NSPGNEEGCEGDNIGK	NS[Phospho]PGNEEGC[Carbamidomethyl]EGDNIGK-2	LOC_Os02g50850.2	LOC_Os02g50850.2_132_133	Os02t0742100-01_54_55	tr|A0A0P0VPQ7|A0A0P0VPQ7_ORYSJ_54_55	Gold	133	S	135	G->A	4	mzspec:PXD004939:Rice_phos_ABA_12h_20per_F1_R1:scan:09126:NS[Phospho]PGNEEGC[Carbamidomethyl]EGDNIGK/2	1	0	0.989816	1	0	0.992273	0			1	0	1	1	0	1	1	0	1	0			0			1	1	0.980583	1	1	1	1	1	1	1	1	1	0.000661157	1	1	0.980583	1		-;-;Conserved hypothetical protein.		Conserved hypothetical protein.:_133	N/A
LPGGLVTPTPK	LPGGLVT[Phospho]PT[Phospho]PK-9	LOC_Os02g05310.4	LOC_Os02g05310.4_290_298;LOC_Os02g05310.2_290_298;LOC_Os02g05310.1_290_298;LOC_Os02g05310.3_290_298	Os02t0146400-01_290_298		Gold	298	T	333	P->L	0	mzspec:PXD005241:Rice_phos_young_panicles_TiO2_25per_F1_R1_raw:scan:32834:LPGGLVT[Phospho]PT[Phospho]PK/2	0			1	0	1	1	0	0.980707	1	0	1	1	0	1	1	0	1	0			0			0.784946	1	0.941748	0.963855	1	0.99005	1	1	0.996748	1	1	1	0.0307438	0.94976	0.99935	0.941748	0.99005	SF3B1;_	OsSF3B1, SF3B1;Splicing factor 3B subunit 1;Core splicing factor, Spliceosomal protein	PF02985.15;HEAT;Repeat	SF3B1;_:OsSF3B1, SF3B1;Splicing factor 3B subunit 1;Core splicing factor, Spliceosomal protein:PF02985.15;HEAT;Repeat_298	N/A
LPGGLVTPTPK	LPGGLVT[Phospho]PT[Phospho]PK-7	LOC_Os02g05310.4	LOC_Os02g05310.4_290_296;LOC_Os02g05310.2_290_296;LOC_Os02g05310.1_290_296;LOC_Os02g05310.3_290_296	Os02t0146400-01_290_296		Gold	296	T	333	P->L	0	mzspec:PXD005241:Rice_phos_young_panicles_TiO2_25per_F1_R1_raw:scan:32834:LPGGLVT[Phospho]PT[Phospho]PK/2	0			1	0	1	1	0	0.980707	1	0	1	1	0	1	1	0	1	0			0			0.784946	1	0.941748	0.963855	1	0.99005	1	1	0.996748	1	1	1	0.0307438	0.94976	0.99935	0.941748	0.99005	SF3B1;_	OsSF3B1, SF3B1;Splicing factor 3B subunit 1;Core splicing factor, Spliceosomal protein	PF02985.15;HEAT;Repeat	SF3B1;_:OsSF3B1, SF3B1;Splicing factor 3B subunit 1;Core splicing factor, Spliceosomal protein:PF02985.15;HEAT;Repeat_296	N/A
DNNPVSPGKGEGR	DNNPVS[Phospho]PGKGEGR-6	LOC_Os09g36090.1	LOC_Os09g36090.1_1117_1122			Gold	1122	S	1125	K->N	4	mzspec:PXD005241:Rice_phos_young_panicles__TiO2_25per_F3_R1_raw:scan:09962:DNNPVS[Phospho]PGKGEGR/2	0			1	0	0.999695	1	0	0.981005	1	0	1	1	0	1	1	0	1	0			0			0.997312	1	1	1	1	1	1	1	1	1	1	1	0.000330579	0.999462	1	1	1			PF02213.9;GYF;Domain	PF02213.9;GYF;Domain_1122	N/A
HLHPMELSPK	HLHPMELS[Phospho]PK-8	LOC_Os07g31450.1	LOC_Os07g31450.1_191_198	Os07t0497100-01_235_242	tr|Q0D6A3|Q0D6A3_ORYSJ_235_242	Gold	198	S	209	N->S	0	mzspec:PXD005241:Rice_phos__shoot_meristem__TiO2_25per_F1_R1_raw:scan:19099:HLHPMELS[Phospho]PK/3	0			1	0	0.987212	1	0	0.99232	1	0	0.999963	1	0	1	1	0	1	0			0			1	1	0.980583	1	1	1	1	1	1	1	1	1	0.000661157	1	1	0.980583	1	RFS;ROLLED FINE STRIPED LEAF	CHR729, OsCHR4, CRL6;CHD-related gene 729, Chromatin Remodeling 4, crown rootless6;Chromodomain, helicase/ATPase, and DNA-binding domain (CHD) protein, Chromatin-remodeling factor, Mi-2-like protein, Crown root development, Chloroplast development in adaxial mesophyll, Maintenance of H3K4me3	PF00628.22;PHD;Domain	RFS;ROLLED FINE STRIPED LEAF:CHR729, OsCHR4, CRL6;CHD-related gene 729, Chromatin Remodeling 4, crown rootless6;Chromodomain, helicase/ATPase, and DNA-binding domain (CHD) protein, Chromatin-remodeling factor, Mi-2-like protein, Crown root development, Chloroplast development in adaxial mesophyll, Maintenance of H3K4me3:PF00628.22;PHD;Domain_198	N/A
LVNGGSFK	LVN[Deamidated]GGS[Phospho]FK-6	LOC_Os01g46580.1	LOC_Os01g46580.1_304_309	Os01t0654300-01_48_53	tr|Q0JKR7|Q0JKR7_ORYSJ_48_53	Gold	309	S	316	N->K	0	mzspec:PXD002222:Rice_leaf_0h_phospho_test3:scan:08756:LVN[Deamidated]GGS[Phospho]FK/2	0			1	0	0.9992	1	0	0.9822	1	0	0.9986	1	0	0.9984	1	0	0.9977	0			0			0.822581	0.996528	0.902913	0.915663	1	0.761194	0.960526	0.982456	0.946341	0.985366	0.941053	0.947368	0.0710744	0.939059	0.960517	0.902913	0.761194		-;-;Similar to ARP2/3 complex 34 kDa subunit.	PF04045.7;P34-Arc;Family	Similar to ARP2/3 complex 34 kDa subunit.:PF04045.7;P34-Arc;Family_309	N/A
SKEVSEEPEHVRPK	[Acetyl]S[Phospho]KEVS[Phospho]EEPEHVRPK-1	LOC_Os04g16450.1	LOC_Os04g16450.1_2_2	Os04t0233400-01_2_2	sp|Q7XLR1|PIP26_ORYSJ_2_2	Gold	2	S	249	L->F	0	mzspec:PXD004939:Rice_phos_ABA_12h_20per_F1_R1:scan:11127:[Acetyl]S[Phospho]KEVS[Phospho]EEPEHVRPK/2	1	0	0.9999	1	0	1	1	0	0.971846	1	0	1	1	0	1	0			0			0			1	1	1	1	1	1	1	0.996491	1	1	1	1	0.000330579	1	0.999298	1	1	PIP2;6;PLASMA MEMBRANE INTRINSIC PROTEIN 2;6	-;-;Similar to Arabidopsis thaliana (Fragment).	PF00230.13;MIP;Family	PIP2;6;PLASMA MEMBRANE INTRINSIC PROTEIN 2;6Similar to Arabidopsis thaliana (Fragment).:PF00230.13;MIP;Family_2	N/A
GPSLGDR	GPS[Phospho]LGDR-3	LOC_Os06g19660.1	LOC_Os06g19660.1_667_669;LOC_Os06g19660.2_548_550	Os06t0300800-01_667_669;Os06t0300800-02_548_550	tr|Q5ZA32|Q5ZA32_ORYSJ_667_669;tr|Q5ZA31|Q5ZA31_ORYSJ_548_550	Gold	669	S	677	P->S	0	mzspec:PXD004939:Rice_phos_Nip_0h_20per_F1_R3:scan:05367:GPS[Phospho]LGDR/2	1	0	0.989024	0			1	0	0.9849	1	0	1	1	0	1	1	0	0.9932	0			0			1	1	1	1	1	1	1	1	0.98374	0.97561	0.983158	1	0.00760331	1	0.988501	1	1	_;_	-;-;Hypothetical conserved gene.	PF00400.25;WD40;Repeat	Hypothetical conserved gene.:PF00400.25;WD40;Repeat_669	N/A
SIDIKPR	S[Phospho]IDIKPR-1	LOC_Os01g15020.1	LOC_Os01g15020.1_723_723;LOC_Os01g15020.2_712_712	Os01t0254100-01_723_723;Os01t0254100-02_712_712	sp|Q5NBT9|TPR1_ORYSJ_723_723	Gold	723	S	726	I->V	4	mzspec:PXD002222:Rice_leaf_24h_phospho_test1:scan:08076:S[Phospho]IDIKPR/2	0			1	0	0.9996	1	0	0.978713	1	0	0.9992	1	0	0.9987	1	0	0.9873	0			0			1	1	0.834951	1	1	0.039801	0.986842	0.852632	0.969106	0.990244	0.997895	1	0.0909091	0.997368	0.961975	0.834951	0.039801	_;_	-;-;Similar to CTV.2.	PF00400.25;WD40;Repeat	Similar to CTV.2.:PF00400.25;WD40;Repeat_723	N/A
RSPISPR	RS[Phospho]PIS[Phospho]PR-5	LOC_Os03g16369.1	LOC_Os03g16369.2_421_425;LOC_Os03g16369.1_421_425	Os03t0270200-01_421_425;Os03t0270200-03_161_165	tr|A0A0N7KH04|A0A0N7KH04_ORYSJ_161_165;tr|Q10NF9|Q10NF9_ORYSJ_421_425	Gold	425	S	422	S->L	4	mzspec:PXD004939:Rice_phos_ABA_3h_20per_F1_R3:scan:03951:RS[Phospho]PIS[Phospho]PR/2	0			1	0	0.996	1	0	0.987357	1	0	0.9873	1	0	0.9961	1	0	0.9874	0			0			1	1	1	1	1	0.995025	1	1	1	1	1	1	0.000330579	1	1	1	0.995025	_;_	-;-;Hypothetical conserved gene.	PF01480.10;PWI;Family	Hypothetical conserved gene.:PF01480.10;PWI;Family_425	N/A
RSPISPR	RS[Phospho]PIS[Phospho]PR-2	LOC_Os03g16369.1	LOC_Os03g16369.2_421_422;LOC_Os03g16369.1_421_422	Os03t0270200-01_421_422;Os03t0270200-03_161_162	tr|A0A0N7KH04|A0A0N7KH04_ORYSJ_161_162;tr|Q10NF9|Q10NF9_ORYSJ_421_422	Gold	422	S	422	S->L	1	mzspec:PXD004939:Rice_phos_ABA_3h_20per_F1_R3:scan:03951:RS[Phospho]PIS[Phospho]PR/2	0			1	0	0.996	1	0	0.987357	1	0	0.9873	1	0	0.9961	1	0	0.9874	0			0			1	1	1	1	1	0.995025	1	1	1	1	1	1	0.000330579	1	1	1	0.995025	_;_	-;-;Hypothetical conserved gene.	PF01480.10;PWI;Family	Hypothetical conserved gene.:PF01480.10;PWI;Family_422	N/A
LEKGTPSPDR	LEKGT[Phospho]PS[Phospho]PDR-7	ChrUn.fgenesh.mRNA.76	LOC_Os01g26940.1_278_284;ChrUn.fgenesh.mRNA.76_278_284	Os01t0367300-01_278_284	tr|Q5JJM4|Q5JJM4_ORYSJ_278_284	Gold	284	S	NA	NA	NA	mzspec:PXD002222:Rice_leaf_0h_phospho_test1:scan:01663:LEKGT[Phospho]PS[Phospho]PDR/2	0			1	0	1	1	0	0.968301	1	0	1	1	0	1	1	0	0.9773	0			0																					-;-;Nucleotide-binding, alpha-beta plait domain containing protein.	PF00076.15;RRM_1;Domain	Nucleotide-binding, alpha-beta plait domain containing protein.:PF00076.15;RRM_1;Domain_284	N/A
LEKGTPSPDR	LEKGT[Phospho]PS[Phospho]PDR-7	LOC_Os01g26940.1	LOC_Os01g26940.1_278_284;ChrUn.fgenesh.mRNA.76_278_284	Os01t0367300-01_278_284	tr|Q5JJM4|Q5JJM4_ORYSJ_278_284	Gold	284	S	291	L->F	0	mzspec:PXD002222:Rice_leaf_0h_phospho_test1:scan:01663:LEKGT[Phospho]PS[Phospho]PDR/2	0			1	0	1	1	0	0.968301	1	0	1	1	0	1	1	0	0.9773	0			0			1	1	1	1	1	1	1	0.989474	1	0.990244	1	1	0.00165289	1	0.995944	1	1		-;-;Nucleotide-binding, alpha-beta plait domain containing protein.	PF00076.15;RRM_1;Domain	Nucleotide-binding, alpha-beta plait domain containing protein.:PF00076.15;RRM_1;Domain_284	N/A
LEKGTPSPDR	LEKGT[Phospho]PS[Phospho]PDR-5	LOC_Os01g26940.1	LOC_Os01g26940.1_278_282;ChrUn.fgenesh.mRNA.76_278_282	Os01t0367300-01_278_282	tr|Q5JJM4|Q5JJM4_ORYSJ_278_282	Gold	282	T	291	L->F	0	mzspec:PXD002222:Rice_leaf_0h_phospho_test1:scan:01663:LEKGT[Phospho]PS[Phospho]PDR/2	0			1	0	1	1	0	0.968301	1	0	1	1	0	1	1	0	0.9773	0			0			1	1	1	1	1	1	1	0.989474	1	0.990244	1	1	0.00165289	1	0.995944	1	1		-;-;Nucleotide-binding, alpha-beta plait domain containing protein.	PF00076.15;RRM_1;Domain	Nucleotide-binding, alpha-beta plait domain containing protein.:PF00076.15;RRM_1;Domain_282	N/A
LEKGTPSPDR	LEKGT[Phospho]PS[Phospho]PDR-5	ChrUn.fgenesh.mRNA.76	LOC_Os01g26940.1_278_282;ChrUn.fgenesh.mRNA.76_278_282	Os01t0367300-01_278_282	tr|Q5JJM4|Q5JJM4_ORYSJ_278_282	Gold	282	T	NA	NA	NA	mzspec:PXD002222:Rice_leaf_0h_phospho_test1:scan:01663:LEKGT[Phospho]PS[Phospho]PDR/2	0			1	0	1	1	0	0.968301	1	0	1	1	0	1	1	0	0.9773	0			0																					-;-;Nucleotide-binding, alpha-beta plait domain containing protein.	PF00076.15;RRM_1;Domain	Nucleotide-binding, alpha-beta plait domain containing protein.:PF00076.15;RRM_1;Domain_282	N/A
VRSVQFGQK	VRS[Phospho]VQFGQK-3	LOC_Os05g30530.1	LOC_Os01g25610.1_126_128;LOC_Os02g01560.1_126_128;LOC_Os05g30530.1_126_128	Os01t0358400-01_126_128;Os02t0105900-01_126_128;Os05t0368300-01_126_128	sp|P49398|RS4_ORYSJ_126_128;tr|Q0DIR7|Q0DIR7_ORYSJ_126_128;tr|Q5ZBX1|Q5ZBX1_ORYSJ_126_128	Gold	128	S	129	V->I	2	mzspec:PXD004939:Rice_phos_ABA_3h_20per_F1_R1:scan:09634:VRS[Phospho]VQFGQK/2	0			1	0	0.9927	1	0	0.996095	1	0	0.9981	1	0	0.9996	1	0.015835	0.952852	0			0			0.997312	1	1	1	1	1	1	1	1	1	1	1	0.000330579	0.999462	1	1	1	_;_	-;-;Similar to 40S ribosomal protein S4.	PF00467.22;KOW;Family	Similar to 40S ribosomal protein S4.:PF00467.22;KOW;Family_128	N/A
VRSVQFGQK	VRS[Phospho]VQFGQK-3	LOC_Os01g25610.1	LOC_Os01g25610.1_126_128;LOC_Os02g01560.1_126_128;LOC_Os05g30530.1_126_128	Os01t0358400-01_126_128;Os02t0105900-01_126_128;Os05t0368300-01_126_128	sp|P49398|RS4_ORYSJ_126_128;tr|Q0DIR7|Q0DIR7_ORYSJ_126_128;tr|Q5ZBX1|Q5ZBX1_ORYSJ_126_128	Gold	128	S	114	V->I	0	mzspec:PXD004939:Rice_phos_ABA_3h_20per_F1_R1:scan:09634:VRS[Phospho]VQFGQK/2	0			1	0	0.9927	1	0	0.996095	1	0	0.9981	1	0	0.9996	1	0.015835	0.952852	0			0			1	1	0.990291	1	1	0.995025	1	0.989474	0.969106	0.990244	0.938947	0.980861	0.0195041	1	0.973726	0.990291	0.995025	_;_	-;-;Similar to 40S ribosomal protein S4.	PF00467.22;KOW;Family	Similar to 40S ribosomal protein S4.:PF00467.22;KOW;Family_128	N/A
VRSVQFGQK	VRS[Phospho]VQFGQK-3	LOC_Os02g01560.1	LOC_Os01g25610.1_126_128;LOC_Os02g01560.1_126_128;LOC_Os05g30530.1_126_128	Os01t0358400-01_126_128;Os02t0105900-01_126_128;Os05t0368300-01_126_128	sp|P49398|RS4_ORYSJ_126_128;tr|Q0DIR7|Q0DIR7_ORYSJ_126_128;tr|Q5ZBX1|Q5ZBX1_ORYSJ_126_128	Gold	128	S	110	R->H	0	mzspec:PXD004939:Rice_phos_ABA_3h_20per_F1_R1:scan:09634:VRS[Phospho]VQFGQK/2	0			1	0	0.9927	1	0	0.996095	1	0	0.9981	1	0	0.9996	1	0.015835	0.952852	0			0			1	1	1	1	1	0.995025	1	1	1	1	1	1	0.000330579	1	1	1	0.995025	_;_	-;-;Similar to 40S ribosomal protein S4.	PF00467.22;KOW;Family	Similar to 40S ribosomal protein S4.:PF00467.22;KOW;Family_128	N/A
AEDFDSEEEDLLR	AEDFDS[Phospho]EEEDLLR-6	LOC_Os03g49420.1	LOC_Os03g49420.1_833_838;LOC_Os03g49420.2_833_838	Os03t0701000-02_38_43	tr|A0A0P0W1W2|A0A0P0W1W2_ORYSJ_38_43	Gold	838	S	847	E->D	0	mzspec:PXD002222:Rice_leaf_24h_phospho_test3:scan:22526:AEDFDS[Phospho]EEEDLLR/2	1	0	0.9874	1	0	0.9925	0			1	0	0.9898	1	0	0.9895	1	0	0.979608	0			0			1	1	1	1	1	1	1	1	1	1	0.995789	1	0.000661157	1	0.999158	1	1		-;-;Similar to cDNA clone:J013135O16, full insert sequence.	PF02985.15;HEAT;Repeat	Similar to cDNA clone:J013135O16, full insert sequence.:PF02985.15;HEAT;Repeat_838	N/A
HPHDVQSVPDSPMIDK	HPHDVQS[Phospho]VPDS[Phospho]PMIDK-7	LOC_Os01g04650.1	LOC_Os01g04650.1_258_264	Os01t0139200-01_258_264;Os01t0139200-02_258_264	tr|Q5ZDH9|Q5ZDH9_ORYSJ_258_264	Gold	264	S	235	S->A	0	mzspec:PXD004939:Rice_phos_ABA_3h_20per_F1_R3:scan:17016:HPHDVQS[Phospho]VPDS[Phospho]PMIDK/3	0			1	0	0.993504	1	0	0.964746	1	0	1	1	0	1	1	0	0.979872	0			0			0.44086	0.822917	0.466019	0.759036	0.535714	0.567164	0.631579	0.189474	0.0552846	0.0292683	0.0189474	0.0287081	0.720992	0.638021	0.0643364	0.466019	0.567164		-;-;Octicosapeptide/Phox/Bem1p domain containing protein.	PF00564.17;PB1;Domain	Octicosapeptide/Phox/Bem1p domain containing protein.:PF00564.17;PB1;Domain_264	N/A
TLHGLQPPDAK	T[Phospho]LHGLQPPDAK-1	LOC_Os12g44150.1	LOC_Os12g44150.1_889_889;LOC_Os12g44150.2_821_821	Os12t0638700-01_889_889;Os12t0638700-02_360_360	tr|A0A0P0YCW0|A0A0P0YCW0_ORYSJ_360_360;tr|Q8L6I1|Q8L6I1_ORYSJ_889_889	Gold	889	T	949	T->I	0	mzspec:PXD002222:Rice_leaf_0h_phospho_test2:scan:12252:T[Phospho]LHGLQPPDAK/2	1	0	0.986489	1	0	0.9929	0			1	0	0.9855	1	0	0.9852	1	0	0.985604	0			0			1	1	1	1	1	1	1	1	1	1	0.997895	1	0.000330579	1	0.999579	1	1	AHA3;H+-ATPASE 3	-;-;Plasma membrane H+ ATPase (EC 3.6.3.6).	PF00702.19;Hydrolase;Domain	AHA3;H+-ATPASE 3Plasma membrane H+ ATPase (EC 3.6.3.6).:PF00702.19;Hydrolase;Domain_889	N/A
HWSPSPGR	HWS[Phospho]PS[Phospho]PGR-3	LOC_Os03g16369.1	LOC_Os03g16369.2_334_336;LOC_Os03g16369.1_334_336	Os03t0270200-01_334_336;Os03t0270200-03_74_76	tr|A0A0N7KH04|A0A0N7KH04_ORYSJ_74_76;tr|Q10NF9|Q10NF9_ORYSJ_334_336	Gold	336	S	331	L->V	4	mzspec:PXD002222:Rice_leaf_0h_phospho_test3:scan:05517:HWS[Phospho]PS[Phospho]PGR/2	0			1	0	1	1	0	0.989295	1	0.00132806	0.9613	1	0	0.9916	1	0	0.9924	0			0			1	1	1	1	1	1	0.986842	1	1	1	1	1	0.000330579	0.997368	1	1	1	_;_	-;-;Hypothetical conserved gene.	PF01480.10;PWI;Family	Hypothetical conserved gene.:PF01480.10;PWI;Family_336	N/A
LQIWQYGDVESDEEEQAPAAR	LQIWQYGDVES[Phospho]DEEEQAPAAR-11	LOC_Os02g32350.1	LOC_Os02g32350.1_960_970;LOC_Os02g32350.2_960_970	Os02t0523500-01_960_970;Os02t0523500-02_372_382	tr|A0A0N7KFE2|A0A0N7KFE2_ORYSJ_372_382;tr|Q6H547|Q6H547_ORYSJ_960_970	Gold	970	S	839	I->T	0	mzspec:PXD002222:Rice_leaf_0h_phospho_test3:scan:23332:LQIWQYGDVES[Phospho]DEEEQAPAAR/2	0			1	0	0.991	1	0	0.985304	1	0	0.9863	1	0	0.982	1	0	0.9861	0			0			1	1	0.961165	1	1	0.950249	1	1	1	1	1	1	0.0046281	1	1	0.961165	0.950249	TSN;TUDOR-SN	OsTSN, Rp120;OsTudor-SN, cytoskeleton-associated 120 kDa RNA-binding protein;RNA-binding protein, Transport and localization of storage protein mRNAs, Modulation of gene expression	PF00565.10;SNase;Domain	TSN;TUDOR-SN:OsTSN, Rp120;OsTudor-SN, cytoskeleton-associated 120 kDa RNA-binding protein;RNA-binding protein, Transport and localization of storage protein mRNAs, Modulation of gene expression:PF00565.10;SNase;Domain_970	N/A
NLSPQIR	NLS[Phospho]PQIR-3	LOC_Os03g60110.1	LOC_Os03g60110.1_14_16	Os03t0815700-01_14_16	sp|Q75GR5|SPIN1_ORYSJ_14_16	Gold	16	S	24	T->K	0	mzspec:PXD004705:Rice_phos_BR_3h_20per_F1_R3:scan:13076:NLS[Phospho]PQIR/2	0			1	0	0.9967	1	0	0.960758	1	0	0.9993	1	0	0.9984	1	0	0.974813	0			0			1	1	1	1	1	1	1	1	0.995122	1	0.989474	1	0.00264463	1	0.996919	1	1	_;_	Spin1, SPIN1;SPL11-interacting protein1, SPL11-interacting protein 1;K Homology domain containing protein, Nuclear RNA/DNA binding protein of the STAR (Signal Transduction and Activation of RNA) family, Flowering time control	PF00013.22;KH_1;Domain	:Spin1, SPIN1;SPL11-interacting protein1, SPL11-interacting protein 1;K Homology domain containing protein, Nuclear RNA/DNA binding protein of the STAR (Signal Transduction and Activation of RNA) family, Flowering time control:PF00013.22;KH_1;Domain_16	N/A
VFSQLIK	VFS[Phospho]QLIK-3	LOC_Os06g22810.1	LOC_Os06g22810.1_849_851	Os06t0334300-01_849_851;Os06t0334300-02_236_238	tr|A0A0P0WW21|A0A0P0WW21_ORYSJ_236_238;tr|Q5Z755|Q5Z755_ORYSJ_849_851	Gold	851	S	820	A->T	0	mzspec:PXD004939:Rice_phos_ABA_12h_20per_F1_R1:scan:28206:VFS[Phospho]QLIK/2	1	0	0.987936	0			1	0	0.991824	1	0	0.9772	1	0	0.9964	1	0	0.9765	0			0			1	1	0.980583	1	1	1	1	1	1	1	1	1	0.000661157	1	1	0.980583	1	_;_	-;-;Similar to Resistance protein candidate (Fragment).	PF11721.1;Malectin;Family	Similar to Resistance protein candidate (Fragment).:PF11721.1;Malectin;Family_851	N/A
KPMAGGPEKSPK	KPMAGGPEKS[Phospho]PK-10	LOC_Os07g39620.2	LOC_Os07g39620.1_425_434;LOC_Os07g39620.2_425_434	Os07t0585000-01_425_434	tr|Q8H5M0|Q8H5M0_ORYSJ_425_434	Gold	434	S	397	A->P	0	mzspec:PXD004705:Rice_phos_BR_3h_20per_F1_R3:scan:01733:KPMAGGPEKS[Phospho]PK/3	0			1	0	0.983795	1	0	0.982196	1	0	0.9897	1	0	0.9888	1	0	0.984836	0			0			0.997312	0.996528	0.737864	0.987952	1	0.646766	0.381579	0.147368	0.206504	0.170732	0.115789	0.114833	0.546777	0.872674	0.151045	0.737864	0.646766		-;-;C2 calcium-dependent membrane targeting domain containing protein.	PF00168.23;C2;Domain	C2 calcium-dependent membrane targeting domain containing protein.:PF00168.23;C2;Domain_434	N/A
GRPEPPSDAGAAPHAPPSPPR	GRPEPPSDAGAAPHAPPS[Phospho]PPR-18	LOC_Os06g12780.1	LOC_Os06g12780.1_109_126	Os06t0234100-01_109_126	tr|Q67VA4|Q67VA4_ORYSJ_109_126	Gold	126	S	120	A->T	0	mzspec:PXD002222:Rice_leaf_0h_phospho_test1:scan:10262:GRPEPPSDAGAAPHAPPS[Phospho]PPR/3	0			1	0	0.991	1	0	0.9825	1	0	0.9892	1	0	0.9867	1	0	0.9797	0			0			0.967742	1	0.961165	1	1	0.995025	1	0.705263	0.941463	1	0.924211	0.990431	0.0578512	0.993548	0.912274	0.961165	0.995025	_;_	-;-;Peptidase S1C, HrtA/DegP2/Q/S family protein.	PF00089.19;Trypsin;Domain	Peptidase S1C, HrtA/DegP2/Q/S family protein.:PF00089.19;Trypsin;Domain_126	N/A
HWSPSPGR	HWS[Phospho]PS[Phospho]PGR-5	LOC_Os03g16369.1	LOC_Os03g16369.2_334_338;LOC_Os03g16369.1_334_338	Os03t0270200-01_334_338;Os03t0270200-03_74_78	tr|A0A0N7KH04|A0A0N7KH04_ORYSJ_74_78;tr|Q10NF9|Q10NF9_ORYSJ_334_338	Gold	338	S	331	L->V	0	mzspec:PXD002222:Rice_leaf_0h_phospho_test3:scan:05517:HWS[Phospho]PS[Phospho]PGR/2	0			1	0	1	1	0	0.983958	1	0.00132806	0.9613	1	0	0.9916	1	0	0.99171	0			0			1	1	1	1	1	1	0.986842	1	1	1	1	1	0.000330579	0.997368	1	1	1	_;_	-;-;Hypothetical conserved gene.	PF01480.10;PWI;Family	Hypothetical conserved gene.:PF01480.10;PWI;Family_338	N/A
RRSPSPPPR	RRS[Phospho]PS[Phospho]PPPR-3	LOC_Os01g72890.1	LOC_Os01g72890.2_291_293;LOC_Os01g72890.1_291_293;LOC_Os05g01540.2_289_291;LOC_Os05g01540.1_290_292	Os01t0959000-01_291_293;Os05t0105900-01_244_246	tr|Q5JN45|Q5JN45_ORYSJ_291_293;tr|Q65XI3|Q65XI3_ORYSJ_244_246	Gold	293	S	292	R->H	3	mzspec:PXD004939:Rice_phos_ABA_12h_20per_F1_R1:scan:02005:RRS[Phospho]PS[Phospho]PPPR/3	0			1	0	1	1	0.0122874	0.926796	1	0	1	1	0	1	1	0	0.9997	0			0			1	1	1	1	1	0.960199	1	0.989474	0.990244	1	1	1	0.00561984	1	0.995944	1	0.960199	SR45;_	OsSR45;-;Splicing factor, mRNA processing	PF00076.15;RRM_1;Domain	SR45;_:OsSR45;-;Splicing factor, mRNA processing:PF00076.15;RRM_1;Domain_293	N/A
RRSPSPPPR	RRS[Phospho]PS[Phospho]PPPR-5	LOC_Os05g01540.1	LOC_Os01g72890.2_291_295;LOC_Os01g72890.1_291_295;LOC_Os05g01540.2_289_293;LOC_Os05g01540.1_290_294	Os01t0959000-01_291_295;Os05t0105900-01_244_248	tr|Q5JN45|Q5JN45_ORYSJ_291_295;tr|Q65XI3|Q65XI3_ORYSJ_244_248	Gold	294	S	290	R->K	4	mzspec:PXD004939:Rice_phos_ABA_12h_20per_F1_R1:scan:02005:RRS[Phospho]PS[Phospho]PPPR/3	0			1	0	1	1	0.0122874	0.926796	1	0	1	1	0	1	1	0	0.9997	0			0			1	1	1	0.987952	1	0.756219	1	0.996491	0.996748	0.995122	0.997895	1	0.0181818	0.99759	0.997251	1	0.756219	SR45;_	OsSR45;-;Splicing factor, mRNA processing	PF00076.15;RRM_1;Domain	SR45;_:OsSR45;-;Splicing factor, mRNA processing:PF00076.15;RRM_1;Domain_294	N/A
RRSPSPPPR	RRS[Phospho]PS[Phospho]PPPR-3	LOC_Os05g01540.1	LOC_Os01g72890.2_291_293;LOC_Os01g72890.1_291_293;LOC_Os05g01540.2_289_291;LOC_Os05g01540.1_290_292	Os01t0959000-01_291_293;Os05t0105900-01_244_246	tr|Q5JN45|Q5JN45_ORYSJ_291_293;tr|Q65XI3|Q65XI3_ORYSJ_244_246	Gold	292	S	290	R->K	4	mzspec:PXD004939:Rice_phos_ABA_12h_20per_F1_R1:scan:02005:RRS[Phospho]PS[Phospho]PPPR/3	0			1	0	1	1	0.0122874	0.926796	1	0	1	1	0	1	1	0	0.9997	0			0			1	1	1	0.987952	1	0.756219	1	0.996491	0.996748	0.995122	0.997895	1	0.0181818	0.99759	0.997251	1	0.756219	SR45;_	OsSR45;-;Splicing factor, mRNA processing	PF00076.15;RRM_1;Domain	SR45;_:OsSR45;-;Splicing factor, mRNA processing:PF00076.15;RRM_1;Domain_292	N/A
RRSPSPPPR	RRS[Phospho]PS[Phospho]PPPR-5	LOC_Os01g72890.1	LOC_Os01g72890.2_291_295;LOC_Os01g72890.1_291_295;LOC_Os05g01540.2_289_293;LOC_Os05g01540.1_290_294	Os01t0959000-01_291_295;Os05t0105900-01_244_248	tr|Q5JN45|Q5JN45_ORYSJ_291_295;tr|Q65XI3|Q65XI3_ORYSJ_244_248	Gold	295	S	292	R->H	4	mzspec:PXD004939:Rice_phos_ABA_12h_20per_F1_R1:scan:02005:RRS[Phospho]PS[Phospho]PPPR/3	0			1	0	1	1	0.0122874	0.926796	1	0	1	1	0	1	1	0	0.9997	0			0			1	1	1	1	1	0.960199	1	0.989474	0.990244	1	1	1	0.00561984	1	0.995944	1	0.960199	SR45;_	OsSR45;-;Splicing factor, mRNA processing	PF00076.15;RRM_1;Domain	SR45;_:OsSR45;-;Splicing factor, mRNA processing:PF00076.15;RRM_1;Domain_295	N/A
FSIDMSPVK	FSIDM[Oxidation]S[Phospho]PVK-6	LOC_Os02g19860.1	LOC_Os02g19860.1_478_483			Gold	483	S	476	S->G	0	mzspec:PXD004705:Rice_phos_Nip_0h_20per_F1_R1:scan:19801:FSIDM[Oxidation]S[Phospho]PVK/2	1	0	0.986235	1	0	0.986226	0			1	0	0.987103	1	0	0.986901	1	0	0.972427	0			0			1	1	0.990291	1	1	1	0.815789	1	0.998374	1	1	1	0.00528926	0.963158	0.999675	0.990291	1			PF04408.16;HA2;Domain	PF04408.16;HA2;Domain_483	N/A
TLHGLQPPEVASNTLFNDK	T[Phospho]LHGLQPPEVASNTLFNDK-1	LOC_Os04g56160.1	LOC_Os04g56160.1_881_881;LOC_Os04g56160.2_467_467;LOC_Os04g56160.3_838_838	Os04t0656100-01_881_881;Os04t0656100-03_620_620;Os04t0656100-04_501_501	sp|Q7XPY2|PMA1_ORYSJ_881_881;tr|A0A0P0WFR6|A0A0P0WFR6_ORYSJ_501_501;tr|A0A0P0WG33|A0A0P0WG33_ORYSJ_620_620	Gold	881	T	951	V->M	0	mzspec:PXD002222:Rice_leaf_0h_phospho_test1:scan:21415:T[Phospho]LHGLQPPEVASNTLFNDK/3	1	0	0.9908	1	0	0.994	0			1	0	0.977802	1	0	0.9773	1	0	0.978712	0			0			0.991935	0.996528	0.941748	0.927711	0.133929	0.9801	1	1	0.998374	1	1	1	0.0390083	0.810021	0.999675	0.941748	0.9801	AHA7;H+-ATPASE 7	AHA7, OSA7, OsA7, osAHA7, AHA7, PAA-Hwa;H+-ATPASE 7, plasma membrane H+-ATPase 7, PM H+-ATPase 7, plasma membrane H+ P-Type ATPase 7, panicle apical abortion-h;H+-ATPase, Blue light-induced stomatal opening of dumbbell-shaped guard cells, N uptake	PF00702.19;Hydrolase;Domain	AHA7;H+-ATPASE 7:AHA7, OSA7, OsA7, osAHA7, AHA7, PAA-Hwa;H+-ATPASE 7, plasma membrane H+-ATPase 7, PM H+-ATPase 7, plasma membrane H+ P-Type ATPase 7, panicle apical abortion-h;H+-ATPase, Blue light-induced stomatal opening of dumbbell-shaped guard cells, N uptake:PF00702.19;Hydrolase;Domain_881	N/A
KEEAKEESDDDMGFSLFD	KEEAKEES[Phospho]DDDMGFSLFD-8	LOC_Os08g02340.1	LOC_Os08g02340.1_93_100;LOC_Os08g02340.2_93_100	Os08t0116500-01_93_100	tr|Q69UI8|Q69UI8_ORYSJ_93_100	Gold	100	S	95	E->A	4	mzspec:PXD004705:Rice_phos_BR_3h_20per_F1_R2:scan:28133:KEEAKEES[Phospho]DDDMGFSLFD/3	0			1	0	0.9812	1	0	0.9804	1	0	0.9873	1	0	0.9853	1	0	0.9826	0			0			0.997312	1	1	1	1	1	1	1	1	1	1	1	0.000330579	0.999462	1	1	1	_;_	-;-;Similar to 60S acidic ribosomal protein P1 (L12).	PF00428.12;Ribosomal_60s;Family	Similar to 60S acidic ribosomal protein P1 (L12).:PF00428.12;Ribosomal_60s;Family_100	N/A
HTVDSPDDSQQK	HTVDS[Phospho]PDDSQQK-5	LOC_Os03g16369.1	LOC_Os03g16369.2_619_623;LOC_Os03g16369.1_619_623	Os03t0270200-01_619_623;Os03t0270200-03_359_363	tr|A0A0N7KH04|A0A0N7KH04_ORYSJ_359_363;tr|Q10NF9|Q10NF9_ORYSJ_619_623	Gold	623	S	617	T->M	0	mzspec:PXD002222:Rice_leaf_0h_phospho_test1:scan:01284:HTVDS[Phospho]PDDSQQK/2	0			1	0	0.988	1	0	0.975902	1	0	0.9845	1	0	0.9856	1	0	0.9811	0			0			0.978495	0.996528	0.514563	0.987952	1	0.21393	0.802632	0.0421053	0.237398	0.0682927	0.157895	0.641148	0.542479	0.953121	0.229368	0.514563	0.21393	_;_	-;-;Hypothetical conserved gene.	PF01480.10;PWI;Family	Hypothetical conserved gene.:PF01480.10;PWI;Family_623	N/A
HPHDVQSVPDSPMIDK	HPHDVQS[Phospho]VPDS[Phospho]PMIDK-11	LOC_Os01g04650.1	LOC_Os01g04650.1_258_268	Os01t0139200-01_258_268;Os01t0139200-02_258_268	tr|Q5ZDH9|Q5ZDH9_ORYSJ_258_268	Gold	268	S	300	P->L	0	mzspec:PXD004939:Rice_phos_ABA_3h_20per_F1_R3:scan:17016:HPHDVQS[Phospho]VPDS[Phospho]PMIDK/3	0			1	0	0.9998	1	0.00962413	0.928659	1	0	1	1	0	1	1	0	0.9861	0			0			0.991935	1	1	1	1	1	1	1	1	1	1	1	0.000991736	0.998387	1	1	1		-;-;Octicosapeptide/Phox/Bem1p domain containing protein.	PF00564.17;PB1;Domain	Octicosapeptide/Phox/Bem1p domain containing protein.:PF00564.17;PB1;Domain_268	N/A
SGGGGPGGGCFK	S[Phospho]GGGGPGGGC[Carbamidomethyl]FK-1	LOC_Os02g02870.1	LOC_Os02g02870.1_117_117	Os02t0121100-01_117_117	tr|Q6YUR8|Q6YUR8_ORYSJ_117_117	Gold	117	S	101	G->R	0	mzspec:PXD005241:Rice_phos_mature_panicles_TiO2_25per_F1_R1_raw:scan:11137:S[Phospho]GGGGPGGGC[Carbamidomethyl]FK/2	0			1	0	1	1	0.0236373	0.913321	1	0	1	1	0	1	1	0	1	0			0			1	1	1	1	1	1	1	1	1	1	0.987368	1	0.00198347	1	0.997474	1	1	_;_	-;-;Zinc finger, CCHC-type domain containing protein.	PF00313.15;CSD;Domain	Zinc finger, CCHC-type domain containing protein.:PF00313.15;CSD;Domain_117	N/A
VFSDDDKSDHGGGGGR	VFS[Phospho]DDDKSDHGGGGGR-3	LOC_Os01g04650.1	LOC_Os01g04650.1_358_360	Os01t0139200-01_358_360;Os01t0139200-02_358_360;Os01t0139200-03_43_45	tr|A0A0N7KCA9|A0A0N7KCA9_ORYSJ_43_45;tr|Q5ZDH9|Q5ZDH9_ORYSJ_358_360	Gold	360	S	369	G->S	0	mzspec:PXD002222:Rice_leaf_0h_phospho_test3:scan:03685:VFS[Phospho]DDDKSDHGGGGGR/2	0			1	0	0.9895	1	0	0.974115	1	0	0.9878	1	0	0.9868	1	0	0.973367	0			0			1	1	0.980583	1	1	1	1	1	1	1	1	1	0.000661157	1	1	0.980583	1		-;-;Octicosapeptide/Phox/Bem1p domain containing protein.	PF00564.17;PB1;Domain	Octicosapeptide/Phox/Bem1p domain containing protein.:PF00564.17;PB1;Domain_360	N/A
IEQPGDDSEDDKPLASR	IEQPGDDS[Phospho]EDDKPLASR-8	LOC_Os08g05840.1	LOC_Os08g05840.1_181_188	Os08t0154600-01_181_188	tr|Q84ZL5|Q84ZL5_ORYSJ_181_188	Gold	188	S	136	L->S	0	mzspec:PXD002222:Rice_leaf_0h_phospho_test2:scan:09652:IEQPGDDS[Phospho]EDDKPLASR/2	0			1	0	0.9901	1	0	0.981768	1	0	0.9876	1	0	0.987201	1	0.00151347	0.964717	0			0			0.991935	1	1	1	1	1	1	1	1	1	1	1	0.000991736	0.998387	1	1	1	TOP1;TOPOISOMERASE 1	OsTOP1;DNA topoisomerase 1;DNA Topoisomerase 1, Modulation of auxin-regulated root development and gravitropism	PF01028.13;Topoisom_I;Domain	TOP1;TOPOISOMERASE 1:OsTOP1;DNA topoisomerase 1;DNA Topoisomerase 1, Modulation of auxin-regulated root development and gravitropism:PF01028.13;Topoisom_I;Domain_188	N/A
GLNVVSPK	GLNVVS[Phospho]PK-6	LOC_Os02g03840.2	LOC_Os02g03840.2_2937_2942	Os02t0131100-02_372_377	tr|A0A0P0VEA4|A0A0P0VEA4_ORYSJ_372_377	Gold	2942	S	2979	E->K	0	mzspec:PXD004939:Rice_phos_ABA_12h_20per_F1_R1:scan:13408:GLNVVS[Phospho]PK/2	0			1	0	0.99994	1	0.0236373	0.91323	1	0	1	1	0	1	1	0	0.9979	0			0			1	1	1	1	1	1	1	0.982456	0.969106	0.95122	0.861053	1	0.0330579	1	0.952767	1	1		-;-;Conserved hypothetical protein.		Conserved hypothetical protein.:_2942	N/A
SAEVESPKDK	SAEVES[Phospho]PKDK-6	LOC_Os06g17840.1	LOC_Os06g17840.1_1121_1126	Os06t0286351-01_1121_1126;Os06t0286351-03_639_644;Os06t0286351-04_561_566	tr|A0A0P0WVA0|A0A0P0WVA0_ORYSJ_561_566;tr|A0A0N7KLY1|A0A0N7KLY1_ORYSJ_639_644;tr|Q5VMT5|Q5VMT5_ORYSJ_1121_1126	Gold	1126	S	1106	C->R	0	mzspec:PXD002222:Rice_leaf_0h_phospho_test2:scan:01267:SAEVES[Phospho]PKDK/2	0			1	0	0.989912	1	0	0.961386	1	0	0.985143	1	0	0.9878	1	0	0.983447	0			0			1	1	1	1	1	1	1	1	0.97561	1	0.871579	1	0.025124	1	0.969438	1	1		-;-;Armadillo-type fold domain containing protein.		Armadillo-type fold domain containing protein.:_1126	N/A
LMEDLSLER	LMEDLS[Phospho]LER-6	LOC_Os08g01270.1	LOC_Os08g01270.3_121_126;LOC_Os08g01270.2_121_126;LOC_Os08g01270.1_121_126	Os08t0103000-01_77_82	tr|A0A0N7KP48|A0A0N7KP48_ORYSJ_77_82	Gold	126	S	217	K->N	0	mzspec:PXD000923:LHY_T4:scan:04645:LMEDLS[Phospho]LER/2	1	0	0.999896	1	0.0155903	0.911822	0			1	0	0.9994	1	0	0.9994	1	0	0.9959	0			0			1	1	1	1	1	0.995025	1	1	1	1	1	1	0.000330579	1	1	1	0.995025	ACTPK5;ACT DOMAIN CONTAINING PROTEIN KINASE 5	-;-;Similar to serine/threonine-protein kinase CTR1.	PF01842.18;ACT;Domain	ACTPK5;ACT DOMAIN CONTAINING PROTEIN KINASE 5Similar to serine/threonine-protein kinase CTR1.:PF01842.18;ACT;Domain_126	N/A
LATSQNSPVR	LATSQNS[Phospho]PVR-7	LOC_Os01g26940.1	LOC_Os01g26940.1_317_323	Os01t0367300-01_317_323	tr|Q5JJM4|Q5JJM4_ORYSJ_317_323	Gold	323	S	328	R->Q	4	mzspec:PXD002222:Rice_leaf_24h_phospho_test1:scan:03429:LATSQNS[Phospho]PVR/2	0			1	0	0.988004	1	0	0.984803	1	0	0.9846	1	0	0.9856	1	0.00286022	0.962504	0			0			1	1	0.990291	1	1	1	1	0.989474	0.965854	0.990244	0.951579	1	0.0165289	1	0.97943	0.990291	1		-;-;Nucleotide-binding, alpha-beta plait domain containing protein.	PF00076.15;RRM_1;Domain	Nucleotide-binding, alpha-beta plait domain containing protein.:PF00076.15;RRM_1;Domain_323	N/A
VFSDDDKSDHGGGGGR	VFS[Phospho]DDDKS[Phospho]DHGGGGGR-8	LOC_Os01g04650.1	LOC_Os01g04650.1_358_365	Os01t0139200-01_358_365;Os01t0139200-02_358_365;Os01t0139200-03_43_50	tr|A0A0N7KCA9|A0A0N7KCA9_ORYSJ_43_50;tr|Q5ZDH9|Q5ZDH9_ORYSJ_358_365	Gold	365	S	369	G->S	4	mzspec:PXD004939:Rice_phos_ABA_3h_20per_F1_R3:scan:06816:VFS[Phospho]DDDKS[Phospho]DHGGGGGR/2	0			1	0.0185274	0.911772	1	0	0.999273	1	0	1	1	0	1	1	0	0.9942	0			0			1	1	0.980583	1	1	1	1	1	1	1	1	1	0.000661157	1	1	0.980583	1		-;-;Octicosapeptide/Phox/Bem1p domain containing protein.	PF00564.17;PB1;Domain	Octicosapeptide/Phox/Bem1p domain containing protein.:PF00564.17;PB1;Domain_365	N/A
SAEMGTELGSPLGR	SAEMGTELGS[Phospho]PLGR-10	LOC_Os10g36350.1	LOC_Os10g36350.1_172_181;LOC_Os10g36350.2_172_181	Os10t0507600-01_172_181	tr|Q337D8|Q337D8_ORYSJ_172_181	Gold	181	S	208	P->S	0	mzspec:PXD004939:Rice_phos_ABA_3h_20per_F1_R1:scan:21751:SAEMGTELGS[Phospho]PLGR/2	0			1	0	0.989267	1	0	0.981054	1	0	0.9901	1	0	0.9903	1	0.015835	0.953618	0			0			1	1	0.980583	1	1	1	1	1	1	1	1	1	0.000661157	1	1	0.980583	1		-;-;PapD-like domain containing protein.	PF00635.19;Motile_Sperm;Domain	PapD-like domain containing protein.:PF00635.19;Motile_Sperm;Domain_181	N/A
ILSGFDNR	ILS[Phospho]GFDNR-3	LOC_Os02g30230.2	LOC_Os02g30230.1_48_50;LOC_Os02g30230.2_48_50;LOC_Os02g30230.3_48_50	Os02t0505400-02_48_50	tr|Q6K647|Q6K647_ORYSJ_48_50	Gold	50	S	133	S->N	0	mzspec:PXD004705:Rice_phos_BR_3h_20per_F1_R2:scan:24272:ILS[Phospho]GFDNR/2	0			1	0	0.999895	1	0.0236373	0.90373	1	0	1	1	0	0.9999	1	0	0.9993	0			0			1	1	1	1	1	0.995025	1	1	1	1	1	1	0.000330579	1	1	1	0.995025	EXO70F2;EXOCYST SUBUNIT EXO70 FAMILY PROTEIN F2	EXO70F2, OsEXO70F2, OsExo70F2, OrysaF2_Exo70, OsExo70-F2, Exo70-F2;EXOCYST SUBUNIT EXO70 FAMILY PROTEIN F2, exocyst subunit EXO70 family protein F2;Component of Exo70 exocyst complex	PF03081.8;Exo70;Family	EXO70F2;EXOCYST SUBUNIT EXO70 FAMILY PROTEIN F2:EXO70F2, OsEXO70F2, OsExo70F2, OrysaF2_Exo70, OsExo70-F2, Exo70-F2;EXOCYST SUBUNIT EXO70 FAMILY PROTEIN F2, exocyst subunit EXO70 family protein F2;Component of Exo70 exocyst complex:PF03081.8;Exo70;Family_50	N/A
TIQFVDWCPTGFK	TIQFVDWC[Carbamidomethyl]PT[Phospho]GFK-10	LOC_Os03g51600.1	LOC_Os03g51600.1_340_349;LOC_Os03g51600.2_340_349;LOC_Os11g14220.1_340_349	Os03t0726100-01_340_349;Os03t0726100-02_263_272;Os11t0247300-01_340_349	sp|Q53M52|TBA2_ORYSJ_340_349;tr|A0A0P0W3E6|A0A0P0W3E6_ORYSJ_263_272;tr|Q75GI3|Q75GI3_ORYSJ_340_349	Gold	349	T	365	S->C	0	mzspec:PXD004705:Rice_phos_BR_12h_20per_F1_R3:scan:27287:TIQFVDWC[Carbamidomethyl]PT[Phospho]GFK/2	1	0	0.99109	0			1	0	0.9895	1	0	0.9911	1	0	0.9868	1	0.0213195	0.943917	0			0			1	1	1	1	0.991071	1	1	1	1	1	1	1	0.000330579	0.998214	1	1	1	TUBA3;TUBULIN ALPHA-3 CHAIN	OsTubA1;&alpha;-tubulin;&alpha;-tubulin	PF00091.18;Tubulin;Domain	TUBA3;TUBULIN ALPHA-3 CHAIN:OsTubA1;&alpha;-tubulin;&alpha;-tubulin:PF00091.18;Tubulin;Domain_349	N/A
TIQFVDWCPTGFK	TIQFVDWC[Carbamidomethyl]PT[Phospho]GFK-10	LOC_Os11g14220.1	LOC_Os03g51600.1_340_349;LOC_Os03g51600.2_340_349;LOC_Os11g14220.1_340_349	Os03t0726100-01_340_349;Os03t0726100-02_263_272;Os11t0247300-01_340_349	sp|Q53M52|TBA2_ORYSJ_340_349;tr|A0A0P0W3E6|A0A0P0W3E6_ORYSJ_263_272;tr|Q75GI3|Q75GI3_ORYSJ_340_349	Gold	349	T	0		0	mzspec:PXD004705:Rice_phos_BR_12h_20per_F1_R3:scan:27287:TIQFVDWC[Carbamidomethyl]PT[Phospho]GFK/2	1	0	0.99109	0			1	0	0.9895	1	0	0.9911	1	0	0.9868	1	0.0213195	0.943917	0			0																				TUBA3;TUBULIN ALPHA-3 CHAIN	OsTubA1;&alpha;-tubulin;&alpha;-tubulin	PF00091.18;Tubulin;Domain	TUBA3;TUBULIN ALPHA-3 CHAIN:OsTubA1;&alpha;-tubulin;&alpha;-tubulin:PF00091.18;Tubulin;Domain_349	N/A
QLSLPAASK	Q[Gln->pyro-Glu]LS[Phospho]LPAASK-3	LOC_Os09g31300.1	LOC_Os09g31300.2_277_279;LOC_Os09g31300.1_277_279	Os09t0487900-01_277_279	tr|Q0J0Q4|Q0J0Q4_ORYSJ_277_279	Gold	279	S	262	D->E	0	mzspec:PXD002222:Rice_leaf_0h_phospho_test2:scan:19408:Q[Gln->pyro-Glu]LS[Phospho]LPAASK/2	1	0	0.97873	1	0	0.990203	0			1	0	0.986208	1	0	0.986701	1	0.0100996	0.958928	0			0			1	1	1	1	1	1	1	0.996491	1	1	1	1	0.000330579	1	0.999298	1	1	_;_	OsbHLH130;bHLH transcription factor 130, basic helix-loop-helix protein 130;Basic helix-loop-helix (bHLH) transcription factor 130, Drought tolerance	PF00010.19;HLH;Domain	:OsbHLH130;bHLH transcription factor 130, basic helix-loop-helix protein 130;Basic helix-loop-helix (bHLH) transcription factor 130, Drought tolerance:PF00010.19;HLH;Domain_279	N/A
DVHDISLNLK	DVHDIS[Phospho]LNLK-6	LOC_Os08g20660.1	LOC_Os08g20660.1_714_719;LOC_Os08g20660.2_714_719	Os08t0301500-01_714_719	sp|Q6ZHZ1|SPSA4_ORYSJ_714_719	Gold	719	S	751	R->G	0	mzspec:PXD005241:Rice_phos_mature_panicles_TiO2_25per_F1_R1_raw:scan:34216:DVHDIS[Phospho]LNLK/2	1	0.00555317	0.899086	1	0	1	0			1	0	1	1	0	1	1	0	1	0			0			1	1	1	0.987952	1	1	1	1	1	1	1	1	0.000330579	0.99759	1	1	1	SPS8;SUCROSE PHOSPHATE SYNTHASE 8	-;-;Similar to Sucrose-phosphate synthase 2 (EC 2.4.1.14) (Fragment).	PF00534.13;Glycos_transf_1;Family	SPS8;SUCROSE PHOSPHATE SYNTHASE 8Similar to Sucrose-phosphate synthase 2 (EC 2.4.1.14) (Fragment).:PF00534.13;Glycos_transf_1;Family_719	N/A
SFGSHEDEDR	S[Phospho]FGSHEDEDR-1	LOC_Os03g15900.2	LOC_Os03g15900.2_968_968	Os03t0265700-01_968_968;Os03t0265700-02_522_522	tr|A0A0P0VVR4|A0A0P0VVR4_ORYSJ_522_522;tr|Q10NL9|Q10NL9_ORYSJ_968_968	Gold	968	S	917	S->G	0	mzspec:PXD002222:Rice_leaf_0h_phospho_test1:scan:02860:S[Phospho]FGSHEDEDR/2	0			1	0	0.988106	1	0	0.956455	1	0	0.9854	1	0	0.983717	1	0	0.985401	0			0			0.876344	0.996528	0.504854	0.987952	1	0.19403	0.763158	0.0526316	0.139837	0.0682927	0.145263	0.100478	0.615868	0.924796	0.101301	0.504854	0.19403		-;-;Similar to SH3 domain containing protein, expressed.	PF00018.21;SH3_1;Domain	Similar to SH3 domain containing protein, expressed.:PF00018.21;SH3_1;Domain_968	N/A
FEFEPVDKLDS	FEFEPVDKLDS[Phospho]-11	LOC_Os11g32770.1	LOC_Os10g21268.1_474_484;LOC_Os11g32770.1_80_90	Os01t0791033-00_259_269;Os10t0356000-00_467_477;Os12t0207600-00_467_477	sp|P0C512|RBL_ORYSJ_467_477;tr|A0A0P0V969|A0A0P0V969_ORYSJ_259_269;tr|Q8S6F2|Q8S6F2_ORYSJ_467_477;tr|A0A0P0Y838|A0A0P0Y838_ORYSJ_467_477	Gold	90	S	85	V->I	4	mzspec:PXD004939:Rice_phos_ABA_3h_20per_F1_R3:scan:25859:FEFEPVDKLDS[Phospho]/2	1	0.00555317	0.899086	1	0	1	0			1	0	1	1	0	1	1	0	0.999949	0			0			0.997312	1	0.970874	1	1	1	1	1	0.998374	1	1	1	0.00165289	0.999462	0.999675	0.970874	1	_;_	-;-;Similar to ribulose-1, 5-bisphosphate carboxylase/oxygenase large subunit.	PF00016.13;RuBisCO_large;Domain	Similar to ribulose-1, 5-bisphosphate carboxylase/oxygenase large subunit.:PF00016.13;RuBisCO_large;Domain_90	N/A
FEFEPVDKLDS	FEFEPVDKLDS[Phospho]-11	LOC_Os10g21268.1	LOC_Os10g21268.1_474_484;LOC_Os11g32770.1_80_90	Os01t0791033-00_259_269;Os10t0356000-00_467_477;Os12t0207600-00_467_477	sp|P0C512|RBL_ORYSJ_467_477;tr|A0A0P0V969|A0A0P0V969_ORYSJ_259_269;tr|Q8S6F2|Q8S6F2_ORYSJ_467_477;tr|A0A0P0Y838|A0A0P0Y838_ORYSJ_467_477	Gold	484	S	366	A->S	0	mzspec:PXD004939:Rice_phos_ABA_3h_20per_F1_R3:scan:25859:FEFEPVDKLDS[Phospho]/2	1	0.00555317	0.899086	1	0	1	0			1	0	1	1	0	1	1	0	0.999949	0			0			1	0.996528	1	1	1	1	1	0.996491	1	1	1	1	0.000661157	0.999306	0.999298	1	1	_;_	-;-;Similar to ribulose-1, 5-bisphosphate carboxylase/oxygenase large subunit.	PF00016.13;RuBisCO_large;Domain	Similar to ribulose-1, 5-bisphosphate carboxylase/oxygenase large subunit.:PF00016.13;RuBisCO_large;Domain_484	N/A
QDSFGGGELPR	Q[Gln->pyro-Glu]DS[Phospho]FGGGELPR-3	LOC_Os02g48640.1	LOC_Os02g48640.1_463_465	Os02t0717600-01_463_465	tr|A0A0P0VP17|A0A0P0VP17_ORYSJ_463_465	Gold	465	S	496	D->G	0	mzspec:PXD004939:Rice_phos_ABA_3h_20per_F1_R3:scan:22845:Q[Gln->pyro-Glu]DS[Phospho]FGGGELPR/2	1	0.00555317	0.899086	1	0	1	0			1	0	1	1	0	1	1	0	0.9995	0			0			1	1	0.980583	1	1	1	1	1	1	1	1	1	0.000661157	1	1	0.980583	1		-;-;Similar to predicted protein.		Similar to predicted protein.:_465	N/A
SIGNGVQFLNR	S[Phospho]IGN[Deamidated]GVQFLNR-1	LOC_Os07g42490.1	LOC_Os03g28330.1_157_157;LOC_Os03g28330.2_157_157;LOC_Os03g28330.3_157_157;LOC_Os03g28330.4_157_157;LOC_Os03g28330.5_157_157;LOC_Os06g09450.6_149_149;LOC_Os06g09450.8_149_149;LOC_Os06g09450.2_149_149;LOC_Os06g09450.1_149_149;LOC_Os06g09450.5_149_149;LOC_Os06g09450.7_149_149;LOC_Os06g09450.4_149_149;LOC_Os06g09450.3_149_149;LOC_Os07g42490.1_157_157;LOC_Os07g42490.2_157_157	Os03t0401300-01_157_157;Os06t0194900-01_149_149;Os06t0194900-02_149_149;Os06t0194900-03_149_149;Os07t0616800-01_157_157	sp|P31924|SUS1_ORYSJ_157_157;sp|P30298|SUS2_ORYSJ_149_149;sp|Q43009|SUS3_ORYSJ_157_157	Gold	157	S	204	R->C	0	mzspec:PXD004939:Rice_phos_ABA_3h_20per_F1_R3:scan:24180:S[Phospho]IGN[Deamidated]GVQFLNR/2	1	0.00555317	0.899086	1	0	0.99994	0			1	0	1	1	0	1	1	0	0.9994	0			0			1	1	1	1	1	1	0.986842	1	1	1	1	1	0.000330579	0.997368	1	1	1	RSUS1;SUCROSE SYNTHASE 1	-;-;Sucrose synthase 2 (EC 2.4.1.13) (Sucrose-UDP glucosyltransferase 2).	PF00534.13;Glycos_transf_1;Family	RSUS1;SUCROSE SYNTHASE 1Sucrose synthase 2 (EC 2.4.1.13) (Sucrose-UDP glucosyltransferase 2).:PF00534.13;Glycos_transf_1;Family_157	N/A
SIGNGVQFLNR	S[Phospho]IGN[Deamidated]GVQFLNR-1	LOC_Os03g28330.4	LOC_Os03g28330.1_157_157;LOC_Os03g28330.2_157_157;LOC_Os03g28330.3_157_157;LOC_Os03g28330.4_157_157;LOC_Os03g28330.5_157_157;LOC_Os06g09450.6_149_149;LOC_Os06g09450.8_149_149;LOC_Os06g09450.2_149_149;LOC_Os06g09450.1_149_149;LOC_Os06g09450.5_149_149;LOC_Os06g09450.7_149_149;LOC_Os06g09450.4_149_149;LOC_Os06g09450.3_149_149;LOC_Os07g42490.1_157_157;LOC_Os07g42490.2_157_157	Os03t0401300-01_157_157;Os06t0194900-01_149_149;Os06t0194900-02_149_149;Os06t0194900-03_149_149;Os07t0616800-01_157_157	sp|P31924|SUS1_ORYSJ_157_157;sp|P30298|SUS2_ORYSJ_149_149;sp|Q43009|SUS3_ORYSJ_157_157	Gold	157	S	211	G->V	0	mzspec:PXD004939:Rice_phos_ABA_3h_20per_F1_R3:scan:24180:S[Phospho]IGN[Deamidated]GVQFLNR/2	1	0.00555317	0.899086	1	0	0.99994	0			1	0	1	1	0	1	1	0	0.9994	0			0			1	1	1	1	1	0.995025	1	1	1	1	1	1	0.000330579	1	1	1	0.995025	RSUS1;SUCROSE SYNTHASE 1	-;-;Sucrose synthase 2 (EC 2.4.1.13) (Sucrose-UDP glucosyltransferase 2).	PF00534.13;Glycos_transf_1;Family	RSUS1;SUCROSE SYNTHASE 1Sucrose synthase 2 (EC 2.4.1.13) (Sucrose-UDP glucosyltransferase 2).:PF00534.13;Glycos_transf_1;Family_157	N/A
SIGNGVQFLNR	S[Phospho]IGN[Deamidated]GVQFLNR-1	LOC_Os06g09450.2	LOC_Os03g28330.1_157_157;LOC_Os03g28330.2_157_157;LOC_Os03g28330.3_157_157;LOC_Os03g28330.4_157_157;LOC_Os03g28330.5_157_157;LOC_Os06g09450.6_149_149;LOC_Os06g09450.8_149_149;LOC_Os06g09450.2_149_149;LOC_Os06g09450.1_149_149;LOC_Os06g09450.5_149_149;LOC_Os06g09450.7_149_149;LOC_Os06g09450.4_149_149;LOC_Os06g09450.3_149_149;LOC_Os07g42490.1_157_157;LOC_Os07g42490.2_157_157	Os03t0401300-01_157_157;Os06t0194900-01_149_149;Os06t0194900-02_149_149;Os06t0194900-03_149_149;Os07t0616800-01_157_157	sp|P31924|SUS1_ORYSJ_157_157;sp|P30298|SUS2_ORYSJ_149_149;sp|Q43009|SUS3_ORYSJ_157_157	Gold	149	S	177	N->S	0	mzspec:PXD004939:Rice_phos_ABA_3h_20per_F1_R3:scan:24180:S[Phospho]IGN[Deamidated]GVQFLNR/2	1	0.00555317	0.899086	1	0	0.99994	0			1	0	1	1	0	1	1	0	0.9994	0			0			0.994624	0.84375	0.961165	0.963855	1	1	0.934211	1	0.998374	1	1	1	0.0198347	0.947288	0.999675	0.961165	1	RSUS1;SUCROSE SYNTHASE 1	-;-;Sucrose synthase 2 (EC 2.4.1.13) (Sucrose-UDP glucosyltransferase 2).	PF00534.13;Glycos_transf_1;Family	RSUS1;SUCROSE SYNTHASE 1Sucrose synthase 2 (EC 2.4.1.13) (Sucrose-UDP glucosyltransferase 2).:PF00534.13;Glycos_transf_1;Family_149	N/A
VHSLDNLISIIQLR	VHS[Phospho]LDNLISIIQLR-3	LOC_Os04g31190.1	LOC_Os04g31190.1_605_607	Os04t0381000-01_620_622	tr|A0A0P0W9A2|A0A0P0W9A2_ORYSJ_620_622	Gold	607	S	633	Q->H	0	mzspec:PXD002222:Rice_leaf_0h_phospho_test1:scan:24604:VHS[Phospho]LDNLISIIQLR/3	0			1	0	0.9933	1	0	0.980485	1	0	0.9906	1	0	0.9848	1	0.0187027	0.94924	0			0			1	1	0.990291	1	1	1	0.986842	0.996491	1	1	1	1	0.000991736	0.997368	0.999298	0.990291	1	_;_	-;-;Similar to DRP3A (DYNAMIN-RELATED PROTEIN 3A); GTP binding / GTPase/ phosphoinositide binding.	PF01031.13;Dynamin_M;Family	Similar to DRP3A (DYNAMIN-RELATED PROTEIN 3A); GTP binding / GTPase/ phosphoinositide binding.:PF01031.13;Dynamin_M;Family_607	N/A
APFGHSPVDPR	APFGHS[Phospho]PVDPR-6	LOC_Os02g58410.1	LOC_Os02g58410.1_1056_1061			Gold	1061	S	1120	P->L	0	mzspec:PXD002222:Rice_leaf_24h_phospho_test1:scan:09723:APFGHS[Phospho]PVDPR/2	1	0.00357055	0.964399	1	0	0.987805	0			1	0	0.978358	1	0	0.984527	1	0	0.983033	0			0			1	1	1	1	1	1	1	1	1	1	0.997895	1	0.000330579	1	0.999579	1	1				_1061	N/A
LLPLFPLQSPGRQ	LLPLFPLQS[Phospho]PGRQ-9	Os01t0201250-00		Os01t0201250-00_200_208	tr|A0A0P0UZV8|A0A0P0UZV8_ORYSJ_200_208	Gold	208	S	NA	NA	NA	mzspec:PXD004705:Rice_phos_Nip_0h_20per_F1_R3:scan:30011:LLPLFPLQS[Phospho]PGRQ/2	1	0.00555317	0.898366	0			1	0	0.999895	1	0	1	1	0	1	1	0	0.9998	0			0																					-;-;Similar to DNA-binding WRKY.		Similar to DNA-binding WRKY.:_208	N/A
DNLTLWTSDLTEDGGDEVK	DNLTLWTSDLT[Phospho]EDGGDEVK-11	LOC_Os08g33370.2	LOC_Os08g33370.2_227_237;LOC_Os08g33370.1_227_237	Os08t0430500-01_227_237;Os08t0430500-02_227_237;Os08t0430500-03_195_205	sp|Q6ZKC0|14333_ORYSJ_227_237;tr|A0A0P0XG77|A0A0P0XG77_ORYSJ_195_205	Gold	237	T	253	C->G	0	mzspec:PXD005241:Rice_phos_root_TiO2_25per_F2_R1:scan:55563:DNLTLWTSDLT[Phospho]EDGGDEVK/2	0			1	0	0.974195	1	0	0.981779	1	0	0.9781	1	0	0.9756	1	0	0.9866	0			0			0.0322581	0.708333	0.194175	0.253012	0.767857	0.18408	0.0394737	0.129825	0.0325203	0	0.00421053	0.00956938	0.852893	0.360187	0.035225	0.194175	0.18408	GF14C;G-BOX FACTOR 14-3-3C PROTEIN	GF14C, GF14c, OsGF14c;G-BOX FACTOR 14-3-3C PROTEIN, G-box factor 14-3-3c protein;14-3-3 protein, Florigen receptor, Flowering	PF00244.13;14-3-3;Domain	GF14C;G-BOX FACTOR 14-3-3C PROTEIN:GF14C, GF14c, OsGF14c;G-BOX FACTOR 14-3-3C PROTEIN, G-box factor 14-3-3c protein;14-3-3 protein, Florigen receptor, Flowering:PF00244.13;14-3-3;Domain_237	N/A
SAVAQQQPPSPTPAK	SAVAQQQPPS[Phospho]PTPAK-10	LOC_Os07g04530.1	LOC_Os07g04530.1_1470_1479	Os07t0137900-02_462_471	tr|A0A0P0X2K2|A0A0P0X2K2_ORYSJ_462_471	Gold	1479	S	1479	S->L	1	mzspec:PXD002222:Rice_leaf_0h_phospho_test3:scan:06075:SAVAQQQPPS[Phospho]PTPAK/2	0			1	0	0.9873	1	0	0.978302	1	0	0.9855	1	0	0.9842	1	0.0100996	0.959216	0			0			1	1	1	1	1	1	1	0.996491	1	1	1	1	0.000330579	1	0.999298	1	1		-;-;Hypothetical conserved gene.	PF02213.9;GYF;Domain	Hypothetical conserved gene.:PF02213.9;GYF;Domain_1479	N/A
WFSFGGDR	WFS[Phospho]FGGDR-3	LOC_Os04g33880.1	LOC_Os04g33880.1_155_157	Os04t0415200-01_155_157	tr|Q0JDB4|Q0JDB4_ORYSJ_155_157	Gold	157	S	149	G->S	0	mzspec:PXD004939:Rice_phos_ABA_3h_20per_F1_R3:scan:27290:WFS[Phospho]FGGDR/2	0			1	0.0185274	0.911822	1	0	0.992419	1	0	0.990965	1	0	1	1	0	0.9978	0			0			0.997312	1	0.970874	1	1	0.124378	0.894737	0.835088	0.970732	0.995122	1	1	0.0839669	0.97841	0.960188	0.970874	0.124378		-;-;TB2/DP1 and HVA22 related protein family protein.	PF03134.12;TB2_DP1_HVA22;Family	TB2/DP1 and HVA22 related protein family protein.:PF03134.12;TB2_DP1_HVA22;Family_157	N/A
HDTLDSPK	HDTLDS[Phospho]PK-6	LOC_Os08g29500.2	LOC_Os08g29500.1_100_105;LOC_Os08g29500.2_110_115	Os08t0383700-01_42_47;Os08t0383700-02_52_57	tr|A0A0P0XFH6|A0A0P0XFH6_ORYSJ_42_47;tr|A0A0P0XFH2|A0A0P0XFH2_ORYSJ_52_57	Gold	115	S	161	Q->H	0	mzspec:PXD004705:Rice_phos_BR_3h_20per_F1_R3:scan:03454:HDTLDS[Phospho]PK/2	0			1	0	0.973949	1	0	0.979649	1	0	0.981907	1	0	0.980808	1	0	0.974703	0			0			1	1	1	1	1	1	1	1	1	1	0.997895	1	0.000330579	1	0.999579	1	1		OsDr1;-;Structural homolog of eukaryotic general repressor Dr1, Repressor	PF00808.16;CBFD_NFYB_HMF;Domain	:OsDr1;-;Structural homolog of eukaryotic general repressor Dr1, Repressor:PF00808.16;CBFD_NFYB_HMF;Domain_115	N/A
DRDVDDADSDLEEEIQDVPR	DRDVDDADS[Phospho]DLEEEIQDVPR-9	LOC_Os07g01320.1	LOC_Os07g01320.1_76_84	Os07t0103200-01_76_84	sp|Q8LH03|DDRGK_ORYSJ_76_84	Gold	84	S	77	R->H	0	mzspec:PXD002222:Rice_leaf_24h_phospho_test2:scan:22378:DRDVDDADS[Phospho]DLEEEIQDVPR/2	0			1	0	0.985	1	0	0.9591	1	0	0.9844	1	0	0.9828	1	0	0.9784	0			0			1	0.996528	1	1	1	1	1	1	1	1	1	1	0.000330579	0.999306	1	1	1		-;-;Similar to DDRGK domain-containing protein 1.	PF09756.2;DDRGK;Family	Similar to DDRGK domain-containing protein 1.:PF09756.2;DDRGK;Family_84	N/A
VLHPQVSR	VLHPQVS[Phospho]R-7	LOC_Os06g19660.1	LOC_Os06g19660.1_873_879;LOC_Os06g19660.2_726_732	Os06t0300800-01_873_879;Os06t0300800-02_726_732	tr|Q5ZA32|Q5ZA32_ORYSJ_873_879;tr|Q5ZA31|Q5ZA31_ORYSJ_726_732	Gold	879	S	880	R->G	2	mzspec:PXD004705:Rice_phos_BR_3h_20per_F1_R2:scan:07287:VLHPQVS[Phospho]R/2	1	0.00555317	0.898007	0			1	0	0.992121	1	0	0.9999	1	0	0.9997	1	0	0.999396	0			0			1	1	0.980583	1	1	1	1	1	1	1	1	1	0.000661157	1	1	0.980583	1	_;_	-;-;Hypothetical conserved gene.	PF00400.25;WD40;Repeat	Hypothetical conserved gene.:PF00400.25;WD40;Repeat_879	N/A
QLSLEPVYTPR	QLS[Phospho]LEPVYTPR-3	LOC_Os02g39560.1	LOC_Os02g39560.2_25_27;LOC_Os02g39560.1_25_27	Os02t0608500-01_25_27	tr|Q6K1X9|Q6K1X9_ORYSJ_25_27	Gold	27	S	36	R->W	0	mzspec:PXD002222:Rice_leaf_24h_phospho_test3:scan:21358:QLS[Phospho]LEPVYTPR/2	1	0	0.98579	1	0	0.990201	0			1	0	0.982305	1	0	0.9719	1	0.0100996	0.958187	0			0			1	1	1	1	1	1	0.986842	0.992982	1	1	1	1	0.000991736	0.997368	0.998596	1	1		-;-;Similar to Ankyrin-kinase protein (Fragment).	PF00023.23;Ank;Repeat	Similar to Ankyrin-kinase protein (Fragment).:PF00023.23;Ank;Repeat_27	N/A
GFMSPNMGKPVGDLELGR	GFMS[Phospho]PNMGKPVGDLELGR-4	LOC_Os09g33450.1	LOC_Os09g33450.2_247_250;LOC_Os09g33450.1_328_331	Os09t0508300-01_328_331	tr|Q0J0H9|Q0J0H9_ORYSJ_328_331	Gold	331	S	258	S->F	0	mzspec:PXD004939:Rice_phos_ABA_3h_20per_F1_R3:scan:26450:GFMS[Phospho]PNMGKPVGDLELGR/2	1	0.00555317	0.895309	0			1	0	0.992557	1	0	1	1	0	1	1	0	1	0			0			0.997312	1	1	1	1	1	1	1	1	1	1	1	0.000330579	0.999462	1	1	1		-;-;Zinc finger, DHHC-type domain containing protein.	PF01529.13;zf-DHHC;Family	Zinc finger, DHHC-type domain containing protein.:PF01529.13;zf-DHHC;Family_331	N/A
VDSLCCLIQK	VDS[Phospho]LC[Carbamidomethyl]C[Carbamidomethyl]LIQK-3	LOC_Os06g08740.1	LOC_Os06g08740.1_451_453;LOC_Os06g08740.2_383_385	Os06t0186600-02_301_303	tr|A0A0P0WTV8|A0A0P0WTV8_ORYSJ_301_303	Gold	453	S	440	S->L	0	mzspec:PXD005241:Rice_phos_callus_TiO2_25per_F1_R1_raw:scan:36226:VDS[Phospho]LC[Carbamidomethyl]C[Carbamidomethyl]LIQK/2	1	0.00555317	0.899086	0			1	0	0.999253	1	0	0.993947	1	0	0.9945	1	0	1	0			0			1	1	1	1	1	1	1	1	1	1	1	0.995215	0.000330579	1	0.999043	1	1		-;-;Similar to predicted protein.		Similar to predicted protein.:_453	N/A
SVGSIGMMR	S[Phospho]VGSIGMMR-1	LOC_Os06g39912.1	LOC_Os06g39912.1_57_57	Os06t0601100-02_57_57	tr|Q69XK9|Q69XK9_ORYSJ_57_57	Gold	57	S	70	D->N	0	mzspec:PXD002222:Rice_leaf_0h_phospho_test3:scan:17304:S[Phospho]VGSIGMMR/2	1	0	0.984487	1	0	0.9852	0			1	0	0.9808	1	0	0.9803	1	0.0170336	0.951062	0			0			1	1	1	1	1	1	1	1	1	0.990244	1	1	0.000661157	1	0.998049	1	1		-;-;Conserved hypothetical protein.		Conserved hypothetical protein.:_57	N/A
RHEAPADADGSRPPSPPR	RHEAPADADGSRPPS[Phospho]PPR-15	LOC_Os02g50880.1	LOC_Os02g50880.1_53_67			Gold	67	S	65	P->L	4	mzspec:PXD002222:Rice_leaf_24h_phospho_test3:scan:05429:RHEAPADADGSRPPS[Phospho]PPR/4	1	0	0.97	1	0	0.9884	0			1	0	0.9863	1	0	0.9821	1	0.015835	0.9529	0			0			1	0.996528	1	1	1	1	1	1	1	1	1	1	0.000330579	0.999306	1	1	1	_;_		PF00089.19;Trypsin;Domain	PF00089.19;Trypsin;Domain_67	N/A
IGSTDAIEAWASQHK	IGS[Phospho]TDAIEAWASQHK-3	LOC_Os08g20660.1	LOC_Os08g20660.1_168_170;LOC_Os08g20660.2_168_170	Os08t0301500-01_168_170	sp|Q6ZHZ1|SPSA4_ORYSJ_168_170	Gold	170	S	173	A->V	4	mzspec:PXD002222:Rice_leaf_24h_phospho_test2:scan:21662:IGS[Phospho]TDAIEAWASQHK/2	0			1	0	0.9846	1	0	0.967706	1	0	0.978	1	0	0.9775	1	0	0.9714	0			0			0.991935	1	1	1	1	1	1	1	1	1	1	1	0.000991736	0.998387	1	1	1	SPS8;SUCROSE PHOSPHATE SYNTHASE 8	-;-;Similar to Sucrose-phosphate synthase 2 (EC 2.4.1.14) (Fragment).	PF00534.13;Glycos_transf_1;Family	SPS8;SUCROSE PHOSPHATE SYNTHASE 8Similar to Sucrose-phosphate synthase 2 (EC 2.4.1.14) (Fragment).:PF00534.13;Glycos_transf_1;Family_170	N/A
ICDLNLVGSPEVAELR	IC[Carbamidomethyl]DLNLVGS[Phospho]PEVAELR-9	LOC_Os04g35170.1	LOC_Os04g35170.1_550_558	Os04t0431000-01_87_95	tr|Q0JD52|Q0JD52_ORYSJ_87_95	Gold	558	S	561	V->H	4	mzspec:PXD004705:Rice_phos_BR_12h_20per_F1_R1:scan:25216:IC[Carbamidomethyl]DLNLVGS[Phospho]PEVAELR/2	1	0.00357055	0.959813	0			1	0	0.981671	1	0	0.9857	1	0	0.9704	1	0	0.981307	0			0			1	1	1	1	1	1	1	1	0.998374	1	1	1	0.000330579	1	0.999675	1	1	_;_	-;-;Conserved hypothetical protein.		Conserved hypothetical protein.:_558	N/A
GESFEDEDSDDDDDMIPK	GESFEDEDS[Phospho]DDDDDMIPK-9	LOC_Os08g34060.2	LOC_Os08g34060.2_473_481;LOC_Os08g34060.3_473_481;LOC_Os08g34060.1_473_481;LOC_Os08g34060.4_370_378	Os08t0439100-01_473_481	tr|Q6Z9J1|Q6Z9J1_ORYSJ_473_481	Gold	481	S	465	E->*	0	mzspec:PXD004705:Rice_phos_Nip_0h_20per_F1_R1:scan:24011:GESFEDEDS[Phospho]DDDDDMIPK/2	1	0	0.974398	0			1	0.00665979	0.93656	1	0	0.99	1	0	0.9898	1	0	0.9875	0			0			1	1	1	1	1	1	1	1	1	1	0.997895	1	0.000330579	1	0.999579	1	1	_;_	-;-;Protein of unknown function DUF1336 domain containing protein.	PF07059.5;DUF1336;Family	Protein of unknown function DUF1336 domain containing protein.:PF07059.5;DUF1336;Family_481	N/A
RHDSLFGDAEK	RHDS[Phospho]LFGDAEK-4	LOC_Os04g32920.1	LOC_Os04g32920.3_28_31;LOC_Os04g32920.2_28_31;LOC_Os04g32920.1_28_31;LOC_Os04g32920.5_28_31;LOC_Os04g32920.4_28_31	Os04t0401700-01_28_31;Os04t0401700-03_28_31	sp|Q6VVA6|HAK1_ORYSJ_28_31	Gold	31	S	29	H->Y;Q	4	mzspec:PXD004705:Rice_phos_BR_3h_20per_F1_R2:scan:12645:RHDS[Phospho]LFGDAEK/3	1	0	0.978631	0			1	0	0.9868	1	0	0.991	1	0	0.9907	1	0.0280652	0.9311	0			0			1	1	1	1	1	0.995025	1	1	0.998374	1	1	1	0.00033057851239669424;0.00033057851239669424	1	0.999675	1	0.995025	LCS;LOW CS ACCUMULATION	HAK1, OsHAK1;HIGH-AFFINITY POTASSIUM(K+) TRANSPORTER 1, High-affinity Potassium(K+) Transporter 1, Potassium transporter 1;Potassium transporter, Potassium mediated growth, Salt tolerance	PF02705.9;K_trans;Family	LCS;LOW CS ACCUMULATION:HAK1, OsHAK1;HIGH-AFFINITY POTASSIUM(K+) TRANSPORTER 1, High-affinity Potassium(K+) Transporter 1, Potassium transporter 1;Potassium transporter, Potassium mediated growth, Salt tolerance:PF02705.9;K_trans;Family_31	N/A
VQPALDPPSPR	VQPALDPPS[Phospho]PR-9	LOC_Os05g46500.1	LOC_Os05g46500.1_61_69	Os05t0542732-00_61_69	tr|A0A0P0WQC3|A0A0P0WQC3_ORYSJ_61_69	Gold	69	S	62	Q->P	0	mzspec:PXD002222:Rice_leaf_24h_phospho_test1:scan:12211:VQPALDPPS[Phospho]PR/2	1	0	0.97999	1	0	0.9914	0			1	0	0.9844	1	0	0.984	1	0.0265728	0.936413	0			0			1	0.996528	1	1	1	1	1	1	1	1	1	1	0.000330579	0.999306	1	1	1		-;-;Conserved hypothetical protein.		Conserved hypothetical protein.:_69	N/A
SFASISPPRR	SFASIS[Phospho]PPRR-6	LOC_Os05g33620.1	LOC_Os05g33620.1_235_240	Os05t0406000-01_60_65	tr|Q0DI98|Q0DI98_ORYSJ_60_65	Gold	240	S	275	G->A	0	mzspec:PXD002222:Rice_leaf_0h_phospho_test1:scan:12836:SFASIS[Phospho]PPRR/2	1	0	0.975496	1	0	0.978306	0			1	0	0.9744	1	0	0.9738	1	0	0.972921	0			0			0.0268817	0.940972	0.563107	0.674699	0.973214	0.129353	0.0789474	0.838596	0.704065	0.653659	0.684211	0.444976	0.417851	0.538943	0.665101	0.563107	0.129353		-;-;Conserved hypothetical protein.		Conserved hypothetical protein.:_240	N/A
LQHADSIEGSVIDR	LQHADS[Phospho]IEGSVIDR-6	LOC_Os03g57160.1	LOC_Os03g57160.1_492_497	Os03t0785300-01_492_497	tr|Q10CF1|Q10CF1_ORYSJ_492_497	Gold	497	S	514	A->V	0	mzspec:PXD004939:Rice_phos_ABA_12h_20per_F1_R1:scan:20284:LQHADS[Phospho]IEGSVIDR/2	1	0	0.974398	1	0	0.9791	0			1	0	0.9731	1	0	0.9827	1	0.00151347	0.965607	0			0			1	1	0.980583	1	1	1	1	1	1	0.995122	1	1	0.000991736	1	0.999024	0.980583	1		-;-;Zinc finger, C3HC-like domain containing protein.	PF07967.6;zf-C3HC;Domain	Zinc finger, C3HC-like domain containing protein.:PF07967.6;zf-C3HC;Domain_497	N/A
QNSLGLWK	QNS[Phospho]LGLWK-3	LOC_Os07g30774.1	LOC_Os07g30774.1_338_340	Os07t0490200-01_338_340	sp|Q7XHR2|CBT_ORYSJ_338_340	Gold	340	S	309	D->V	0	mzspec:PXD004939:Rice_phos_Nip_0h_20per_F1_R3:scan:24936:QNS[Phospho]LGLWK/2	0			1	0	1	1	0.0236373	0.895946	1	0	1	1	0	1	1	0	0.977	0			0			0.997312	1	1	1	1	1	1	1	1	1	1	1	0.000330579	0.999462	1	1	1	_;_	OsCBT;CaM-binding transcription factor;Calmodulin (CaM)-binding transcription factor, Negative regulation of defense response	PF00023.23;Ank;Repeat	:OsCBT;CaM-binding transcription factor;Calmodulin (CaM)-binding transcription factor, Negative regulation of defense response:PF00023.23;Ank;Repeat_340	N/A
AFDSPEGEK	AFDS[Phospho]PEGEK-4	LOC_Os12g42550.1	LOC_Os12g42550.2_101_104;LOC_Os12g42550.1_105_108	Os12t0620400-01_105_108;Os12t0620400-04_105_108	tr|A0A0P0YC74|A0A0P0YC74_ORYSJ_105_108;tr|Q2QM23|Q2QM23_ORYSJ_105_108	Gold	108	S	133	A->G	0	mzspec:PXD004705:Rice_phos_Nip_0h_20per_F1_R2:scan:08276:AFDS[Phospho]PEGEK/2	0			1	0	0.983626	1	0.00191862	0.943027	1	0	0.9859	1	0	0.9855	1	0	0.974553	0			0			1	1	1	1	1	1	1	0.982456	0.986992	0.97561	0.968421	1	0.0109091	1	0.982696	1	1	MBD707;METHYL-CPG-BINDING PROTEIN 707	OsMBD707;methyl-CpG binding domain protein 707;Methyl-CpG binding protein, Rice growth and development	PF01429.12;MBD;Domain	MBD707;METHYL-CPG-BINDING PROTEIN 707:OsMBD707;methyl-CpG binding domain protein 707;Methyl-CpG binding protein, Rice growth and development:PF01429.12;MBD;Domain_108	N/A
RPFPPPSPAK	RPFPPPS[Phospho]PAK-7	LOC_Os07g44710.1	LOC_Os03g25070.1_94_100;LOC_Os06g50030.1_104_110;LOC_Os07g44710.1_88_94;LOC_Os10g36710.1_105_111	Os06t0714200-01_104_110;Os10t0510700-00_203_209	sp|Q10KY3|CAMK1_ORYSJ_94_100;tr|A0A0P0XWQ9|A0A0P0XWQ9_ORYSJ_203_209;tr|Q5Z7T2|Q5Z7T2_ORYSJ_104_110	Gold	94	S	51	K->R	0	mzspec:PXD002222:Rice_leaf_24h_phospho_test3:scan:08465:RPFPPPS[Phospho]PAK/2	0			1	0	0.9862	1	0	0.958859	1	0	0.980702	1	0	0.9788	1	0.00151347	0.966603	0			0			0.997312	1	1	1	1	1	1	1	1	1	1	1	0.000330579	0.999462	1	1	1	CRK1;CDPK-RELATED KINASE 1	-;-;Similar to calcium dependent protein kinase1.	PF00069.18;Pkinase;Domain	CRK1;CDPK-RELATED KINASE 1Similar to calcium dependent protein kinase1.:PF00069.18;Pkinase;Domain_94	N/A
RPFPPPSPAK	RPFPPPS[Phospho]PAK-7	LOC_Os03g25070.1	LOC_Os03g25070.1_94_100;LOC_Os06g50030.1_104_110;LOC_Os07g44710.1_88_94;LOC_Os10g36710.1_105_111	Os06t0714200-01_104_110;Os10t0510700-00_203_209	sp|Q10KY3|CAMK1_ORYSJ_94_100;tr|A0A0P0XWQ9|A0A0P0XWQ9_ORYSJ_203_209;tr|Q5Z7T2|Q5Z7T2_ORYSJ_104_110	Gold	100	S	75	K->N	0	mzspec:PXD002222:Rice_leaf_24h_phospho_test3:scan:08465:RPFPPPS[Phospho]PAK/2	0			1	0	0.9862	1	0	0.958859	1	0	0.980702	1	0	0.9788	1	0.00151347	0.966603	0			0			0.997312	1	1	1	1	1	1	1	1	1	1	1	0.000330579	0.999462	1	1	1	CRK1;CDPK-RELATED KINASE 1	-;-;Similar to calcium dependent protein kinase1.	PF00069.18;Pkinase;Domain	CRK1;CDPK-RELATED KINASE 1Similar to calcium dependent protein kinase1.:PF00069.18;Pkinase;Domain_100	N/A
RPFPPPSPAK	RPFPPPS[Phospho]PAK-7	LOC_Os06g50030.1	LOC_Os03g25070.1_94_100;LOC_Os06g50030.1_104_110;LOC_Os07g44710.1_88_94;LOC_Os10g36710.1_105_111	Os06t0714200-01_104_110;Os10t0510700-00_203_209	sp|Q10KY3|CAMK1_ORYSJ_94_100;tr|A0A0P0XWQ9|A0A0P0XWQ9_ORYSJ_203_209;tr|Q5Z7T2|Q5Z7T2_ORYSJ_104_110	Gold	110	S	89	V->M	0	mzspec:PXD002222:Rice_leaf_24h_phospho_test3:scan:08465:RPFPPPS[Phospho]PAK/2	0			1	0	0.9862	1	0	0.958859	1	0	0.980702	1	0	0.9788	1	0.00151347	0.966603	0			0			1	1	1	1	1	0.99005	0.986842	1	0.998374	1	1	1	0.00132231	0.997368	0.999675	1	0.99005	CRK1;CDPK-RELATED KINASE 1	-;-;Similar to calcium dependent protein kinase1.	PF00069.18;Pkinase;Domain	CRK1;CDPK-RELATED KINASE 1Similar to calcium dependent protein kinase1.:PF00069.18;Pkinase;Domain_110	N/A
RPFPPPSPAK	RPFPPPS[Phospho]PAK-7	LOC_Os10g36710.1	LOC_Os03g25070.1_94_100;LOC_Os06g50030.1_104_110;LOC_Os07g44710.1_88_94;LOC_Os10g36710.1_105_111	Os06t0714200-01_104_110;Os10t0510700-00_203_209	sp|Q10KY3|CAMK1_ORYSJ_94_100;tr|A0A0P0XWQ9|A0A0P0XWQ9_ORYSJ_203_209;tr|Q5Z7T2|Q5Z7T2_ORYSJ_104_110	Gold	111	S	122	R->L	0	mzspec:PXD002222:Rice_leaf_24h_phospho_test3:scan:08465:RPFPPPS[Phospho]PAK/2	0			1	0	0.9862	1	0	0.958859	1	0	0.980702	1	0	0.9788	1	0.00151347	0.966603	0			0			1	1	1	1	1	1	1	1	1	1	0.981053	1	0.00297521	1	0.996211	1	1	CRK1;CDPK-RELATED KINASE 1	-;-;Similar to calcium dependent protein kinase1.	PF00069.18;Pkinase;Domain	CRK1;CDPK-RELATED KINASE 1Similar to calcium dependent protein kinase1.:PF00069.18;Pkinase;Domain_111	N/A
QSAIAADQVSPR	Q[Gln->pyro-Glu]SAIAADQVS[Phospho]PR-10	LOC_Os01g62810.1	LOC_Os01g62810.2_181_190			Gold	9	S	37	S->A	0	mzspec:PXD002222:Rice_leaf_24h_phospho_test3:scan:12121:Q[Gln->pyro-Glu]SAIAADQVS[Phospho]PR/2	1	0	0.9882	1	0	0.9907	0			1	0.00132806	0.965903	1	0	0.9891	1	0.0279992	0.931774	0			0			0.978495	0.986111	0.553398	0.987952	1	0.0149254	0.960526	0.0105263	0.0634146	0.0390244	0.0315789	0.0239234	0.654215	0.982617	0.0336935	0.553398	0.0149254			PF00415.11;RCC1;Repeat	PF00415.11;RCC1;Repeat_9	N/A
SMVQYPEAR	S[Phospho]MVQYPEAR-1	LOC_Os10g22950.1	LOC_Os10g22950.1_962_962	Os10t0375600-01_962_962	tr|Q339A6|Q339A6_ORYSJ_962_962	Gold	962	S	961	K->R	3	mzspec:PXD002222:Rice_leaf_24h_phospho_test2:scan:11808:S[Phospho]MVQYPEAR/2	0			1	0	0.9893	1	0	0.969429	1	0.00132806	0.9629	1	0	0.9654	1	0	0.977269	0			0			1	0.996528	1	1	1	1	1	1	1	1	1	1	0.000330579	0.999306	1	1	1	CAMTA3;CALMODULIN-BINDING TRANSCRIPTION ACTIVATOR 3	SCT2;Sensing Ca<sup>2+</sup> Transcription factor 2;Ca<sup>2+</sup>/CaM-associated transcription factor, SCT1 homologue, Negative regulation of thermotolerance	PF03859.9;CG-1;Domain	CAMTA3;CALMODULIN-BINDING TRANSCRIPTION ACTIVATOR 3:SCT2;Sensing Ca<sup>2+</sup> Transcription factor 2;Ca<sup>2+</sup>/CaM-associated transcription factor, SCT1 homologue, Negative regulation of thermotolerance:PF03859.9;CG-1;Domain_962	N/A
KTESVENMEATTGNK	KTES[Phospho]VENMEATTGNK-4	LOC_Os08g20660.1	LOC_Os08g20660.1_758_761;LOC_Os08g20660.2_758_761	Os08t0301500-01_758_761	sp|Q6ZHZ1|SPSA4_ORYSJ_758_761	Gold	761	S	752	G->D	0	mzspec:PXD004705:Rice_phos_BR_12h_20per_F1_R1:scan:09257:KTES[Phospho]VENMEATTGNK/2	0			1	0	0.975	1	0.00548351	0.937764	1	0	0.985	1	0	0.9827	1	0	0.9809	0			0			1	1	1	1	1	1	1	1	0.998374	1	1	1	0.000330579	1	0.999675	1	1	SPS8;SUCROSE PHOSPHATE SYNTHASE 8	-;-;Similar to Sucrose-phosphate synthase 2 (EC 2.4.1.14) (Fragment).	PF00534.13;Glycos_transf_1;Family	SPS8;SUCROSE PHOSPHATE SYNTHASE 8Similar to Sucrose-phosphate synthase 2 (EC 2.4.1.14) (Fragment).:PF00534.13;Glycos_transf_1;Family_761	N/A
SQEVVNPK	[Acetyl]S[Phospho]QEVVNPK-1	LOC_Os03g13800.1	LOC_Os03g13800.1_2_2	Os03t0241200-00_2_2	tr|Q10PA5|Q10PA5_ORYSJ_2_2	Gold	2	S	35	L->I	0	mzspec:PXD004705:Rice_phos_BR_3h_20per_F1_R3:scan:09039:[Acetyl]S[Phospho]QEVVNPK/2	0			1	0	0.998721	1	0.0236373	0.910581	1	0	0.9999	1	0	0.9998	1	0.0170336	0.951669	0			0			1	1	1	1	1	1	1	1	1	1	1	0.995215	0.000330579	1	0.999043	1	1		-;-;Similar to NHP2-like protein 1 (High mobility group-like nuclear protein 2 homolog 1) ([U4/U6.U5] tri-snRNP 15.5 kDa protein) (OTK27).	PF01248.19;Ribosomal_L7Ae;Domain	Similar to NHP2-like protein 1 (High mobility group-like nuclear protein 2 homolog 1) ([U4/U6.U5] tri-snRNP 15.5 kDa protein) (OTK27).:PF01248.19;Ribosomal_L7Ae;Domain_2	N/A
RGGEGSPGAAAGK	RGGEGS[Phospho]PGAAAGK-6	LOC_Os06g43660.1	LOC_Os06g43660.3_53_58;LOC_Os06g43660.1_53_58	Os06t0644200-01_53_58;Os06t0644200-02_53_58	tr|Q67WN4|Q67WN4_ORYSJ_53_58;tr|Q67WN5|Q67WN5_ORYSJ_53_58	Gold	58	S	1	M->T	0	mzspec:PXD002222:Rice_leaf_24h_phospho_test3:scan:01190:RGGEGS[Phospho]PGAAAGK/2	0			1	0	0.9877	1	0	0.945478	1	0	0.979676	1	0	0.984	1	0.00286022	0.963207	0			0			0.924731	0.673611	0.378641	0.771084	0.419643	0.0497512	0.526316	0.0175439	0.0861789	0.112195	0.0442105	0.0287081	0.72	0.663077	0.0577673	0.378641	0.0497512	_;_	OVP1;Vacuolar H<sup>+</sup>-translocating inorganic pyrophosphatase 1, V-PPase 1;Vacuolar H<sup>+</sup>-translocating inorganic pyrophosphatase (V-PPase, EC 3.6.1.1), Cold tolerance	PF03030.9;H_PPase;Family	:OVP1;Vacuolar H<sup>+</sup>-translocating inorganic pyrophosphatase 1, V-PPase 1;Vacuolar H<sup>+</sup>-translocating inorganic pyrophosphatase (V-PPase, EC 3.6.1.1), Cold tolerance:PF03030.9;H_PPase;Family_58	N/A
NESPPADSYNHLDLR	NES[Phospho]PPADSYNHLDLR-3	LOC_Os05g11770.1	LOC_Os05g11770.1_646_648	Os05t0207900-01_646_648;Os05t0207900-02_552_554	tr|A0A0P0WJ60|A0A0P0WJ60_ORYSJ_552_554;tr|A0A0P0WJ34|A0A0P0WJ34_ORYSJ_691_693	Gold	648	S	664	S->L	0	mzspec:PXD002222:Rice_leaf_24h_phospho_test3:scan:17559:NES[Phospho]PPADSYNHLDLR/2	1	0	0.971502	1	0	0.9898	0			1	0.00132806	0.96516	1	0	0.96631	1	0.00151347	0.96717	0			0			0.25	0.899306	0.92233	0.566265	0.696429	1	0.973684	0.985965	0.986992	0.995122	0.997895	1	0.132893	0.677137	0.993195	0.92233	1	SPF1;SUMO PROTEASE RELATED TO FERTILITY 1	OsSPF1, OsSPF1.1;-;SUMO protease	PF02902.12;Peptidase_C48;Domain	SPF1;SUMO PROTEASE RELATED TO FERTILITY 1:OsSPF1, OsSPF1.1;-;SUMO protease:PF02902.12;Peptidase_C48;Domain_648	N/A
QHSPPGR	Q[Gln->pyro-Glu]HS[Phospho]PPGR-3	LOC_Os04g47830.1	LOC_Os04g47830.1_96_98	Os04t0566100-00_96_98	tr|Q7XQJ0|Q7XQJ0_ORYSJ_96_98	Gold	98	S	107	R->C	0	mzspec:PXD004939:Rice_phos_ABA_12h_20per_F1_R2:scan:02698:Q[Gln->pyro-Glu]HS[Phospho]PPGR/2	0			1	0	0.99994	1	0.0269496	0.876507	1	0	0.999897	1	0	1	1	0	0.983108	0			0			0.997312	1	1	1	1	1	1	1	1	1	1	1	0.000330579	0.999462	1	1	1		-;-;Similar to OSIGBa0158F05.11 protein.	PF00176.16;SNF2_N;Family	Similar to OSIGBa0158F05.11 protein.:PF00176.16;SNF2_N;Family_98	N/A
GGMTSHAAVVAR	GGMT[Phospho]SHAAVVAR-4	LOC_Os03g31750.3	LOC_Os03g31750.1_464_467;LOC_Os03g31750.2_305_308;LOC_Os03g31750.3_469_472;LOC_Os05g33570.2_459_462;LOC_Os05g33570.1_524_527	Os05t0405000-01_524_527;Os05t0405000-02_459_462	sp|Q6AVA8|PPDK1_ORYSJ_524_527;sp|Q75KR1|PPDK2_ORYSJ_464_467	Gold	472	T	403	P->Q	0	mzspec:PXD002222:Rice_leaf_24h_phospho_test1:scan:06303:GGMT[Phospho]SHAAVVAR/2	1	0	0.981	1	0	0.9824	0			1	0	0.977116	1	0	0.9758	1	0.0215954	0.942744	0			0			0.553763	0.993056	0.514563	0.86747	1	0.079602	0.723684	0.0385965	0.0390244	0.0146341	0.00631579	0.0143541	0.720661	0.827595	0.022585	0.514563	0.079602	_;_	OsPPDKB, chOsPPDKB;Pyruvate orthophosphate dikinase;Chloroplastic pyruvate orthophosphate dikinase (PPDK, EC 2.7.9.1), Starch metabolism and structure	PF00391.16;PEP-utilizers;Family	:OsPPDKB, chOsPPDKB;Pyruvate orthophosphate dikinase;Chloroplastic pyruvate orthophosphate dikinase (PPDK, EC 2.7.9.1), Starch metabolism and structure:PF00391.16;PEP-utilizers;Family_472	N/A
GGMTSHAAVVAR	GGMT[Phospho]SHAAVVAR-4	LOC_Os05g33570.1	LOC_Os03g31750.1_464_467;LOC_Os03g31750.2_305_308;LOC_Os03g31750.3_469_472;LOC_Os05g33570.2_459_462;LOC_Os05g33570.1_524_527	Os05t0405000-01_524_527;Os05t0405000-02_459_462	sp|Q6AVA8|PPDK1_ORYSJ_524_527;sp|Q75KR1|PPDK2_ORYSJ_464_467	Gold	527	T	548	V->L	0	mzspec:PXD002222:Rice_leaf_24h_phospho_test1:scan:06303:GGMT[Phospho]SHAAVVAR/2	1	0	0.981	1	0	0.9824	0			1	0	0.977116	1	0	0.9758	1	0.0215954	0.942744	0			0			1	1	1	1	0.991071	1	1	1	1	1	1	1	0.000330579	0.998214	1	1	1	_;_	OsPPDKB, chOsPPDKB;Pyruvate orthophosphate dikinase;Chloroplastic pyruvate orthophosphate dikinase (PPDK, EC 2.7.9.1), Starch metabolism and structure	PF00391.16;PEP-utilizers;Family	:OsPPDKB, chOsPPDKB;Pyruvate orthophosphate dikinase;Chloroplastic pyruvate orthophosphate dikinase (PPDK, EC 2.7.9.1), Starch metabolism and structure:PF00391.16;PEP-utilizers;Family_527	N/A
EEGGSPIRNPPTAAEDAR	EEGGS[Phospho]PIRNPPTAAEDAR-5	LOC_Os06g11380.1	LOC_Os06g11380.1_326_330	Os06t0217600-01_15_19	sp|B9FS74|KN14L_ORYSJ_1077_1081	Gold	330	S	228	A->T	0	mzspec:PXD002222:Rice_leaf_24h_phospho_test2:scan:09175:EEGGS[Phospho]PIRNPPTAAEDAR/3	1	0	0.990197	1	0	0.9927	0			1	0	0.986901	1	0	0.982826	1	0.0449801	0.905543	0			0			1	1	1	1	1	1	1	1	1	1	0.997895	1	0.000330579	1	0.999579	1	1		-;-;Similar to kinesin motor protein-related.		Similar to kinesin motor protein-related.:_330	N/A
ADSDAEDGKDSDDEKHDEL	ADSDAEDGKDS[Phospho]DDEKHDEL-11	LOC_Os07g14270.1	LOC_Os07g14270.3_406_416	Os07t0246200-01_406_416;Os07t0246200-02_406_416	sp|Q9SLY8|CALR_ORYSJ_406_416	Gold	10	S	14	A->T	4	mzspec:PXD004705:Rice_phos_Nip_0h_20per_F1_R3:scan:07648:ADSDAEDGKDS[Phospho]DDEKHDEL/2	0			1	0	0.9905	1	0	0.982122	1	0	0.9921	1	0	0.9919	1	0.0499033	0.898202	0			0			1	1	1	1	1	1	1	1	0.996748	0.995122	1	1	0.000991736	1	0.998374	1	1	_;_	CRO1, CRT;calreticulin, calreticulin 1;Calreticulin, Calcium-binding protein, Ca<sup>2+</sup>-sequestering protein	PF00262.11;Calreticulin;Family	:CRO1, CRT;calreticulin, calreticulin 1;Calreticulin, Calcium-binding protein, Ca<sup>2+</sup>-sequestering protein:PF00262.11;Calreticulin;Family_10	N/A
QNSEISYYADDEDANR	Q[Gln->pyro-Glu]NS[Phospho]EISYYADDEDANR-3	LOC_Os10g20600.1	LOC_Os10g20600.1_252_254	Os10t0346200-01_252_254	tr|Q339K7|Q339K7_ORYSJ_252_254	Gold	254	S	238	P->L	0	mzspec:PXD002222:Rice_leaf_24h_phospho_test2:scan:19244:Q[Gln->pyro-Glu]NS[Phospho]EISYYADDEDANR/2	1	0	0.981028	1	0	0.990902	1	0	0.973202	0			1	0.0142003	0.932079	1	0	0.977113	0			0			1	0.923611	1	1	1	1	1	1	1	1	1	1	0.00727273	0.984722	1	1	1		-;-;Zinc finger, RING-type domain containing protein.		Zinc finger, RING-type domain containing protein.:_254	N/A
LAEASDGESDEHNR	LAEAS[Phospho]DGESDEHNR-5	LOC_Os09g10710.2	LOC_Os09g10710.2_362_366;LOC_Os09g10710.1_362_366	Os09t0279000-01_469_473	tr|A0A0P0XLN5|A0A0P0XLN5_ORYSJ_469_473	Gold	366	S	372	E->K	0	mzspec:PXD004705:Rice_phos_Nip_0h_20per_F1_R2:scan:04359:LAEAS[Phospho]DGESDEHNR/2	0			1	0.00297156	0.959112	1	0	0.974293	1	0	0.981	1	0	0.9805	1	0.0100996	0.958408	0			0			1	1	1	1	1	0.99005	1	1	1	1	1	1	0.000661157	1	1	1	0.99005		-;-;Similar to r-interacting factor1.	PF03735.7;ENT;Family	Similar to r-interacting factor1.:PF03735.7;ENT;Family_366	N/A
HVSPDPSTFSGSVHQPSK	HVS[Phospho]PDPSTFSGSVHQPSK-3	LOC_Os06g46880.1	LOC_Os06g46880.1_387_389	Os06t0682700-00_392_394	tr|A0A0P0X0F2|A0A0P0X0F2_ORYSJ_392_394	Gold	389	S	358	G->C	0	mzspec:PXD002222:Rice_leaf_24h_phospho_test2:scan:12151:HVS[Phospho]PDPSTFSGSVHQPSK/3	1	0.00357055	0.934326	1	0	0.9865	0			1	0	0.9824	1	0	0.9856	1	0.00151347	0.9644	0			0			1	1	1	1	1	1	1	0.996491	1	1	1	1	0.000330579	1	0.999298	1	1		-;-;Similar to SWAP (Suppressor-of-White-APricot)/surp domain-containing protein.	PF01805.13;Surp;Family	Similar to SWAP (Suppressor-of-White-APricot)/surp domain-containing protein.:PF01805.13;Surp;Family_389	N/A
GHTITLSPNK	GHTITLS[Phospho]PNK-7	LOC_Os01g65330.1	LOC_Os01g65330.1_548_554	Os01t0873900-00_245_251	tr|A0A0P0VAZ1|A0A0P0VAZ1_ORYSJ_245_251	Gold	554	S	548	G->S	0	mzspec:PXD005241:Rice_phos_root_TiO2_25per_F2_R1:scan:13263:GHTITLS[Phospho]PNK/2	0			1	0	0.971106	1	0	0.95453	1	0	0.9758	1	0	0.9752	1	0	0.975907	0			0			1	1	1	1	1	0.975124	0.986842	1	1	1	1	1	0.00198347	0.997368	1	1	0.975124	DUF668-2;DUF668 FAMILY MEMBER 2	-;-;Similar to F23M19.3.	PF11961.1;DUF3475;Family	DUF668-2;DUF668 FAMILY MEMBER 2Similar to F23M19.3.:PF11961.1;DUF3475;Family_554	N/A
LHPADSIEGTVIDR	LHPADS[Phospho]IEGTVIDR-6	LOC_Os07g05610.2	LOC_Os07g05610.2_503_508;LOC_Os07g05610.1_503_508;LOC_Os07g05610.4_503_508;LOC_Os07g05610.3_503_508	Os07t0150500-01_503_508	tr|Q6ZLP6|Q6ZLP6_ORYSJ_503_508	Gold	508	S	489	L->V	0	mzspec:PXD000923:LHY_T5:scan:09438:LHPADS[Phospho]IEGTVIDR/2	1	0	0.976445	1	0	0.9676	0			1	0.00132806	0.9641	1	0	0.9725	1	0	0.9718	0			0			1	1	0.980583	1	1	1	1	1	1	1	1	1	0.000661157	1	1	0.980583	1		-;-;Zinc finger, C3HC-like domain containing protein.	PF07967.6;zf-C3HC;Domain	Zinc finger, C3HC-like domain containing protein.:PF07967.6;zf-C3HC;Domain_508	N/A
KGSCNEAVAEEK	KGS[Phospho]C[Carbamidomethyl]NEAVAEEK-3	LOC_Os03g12450.1	LOC_Os03g12450.1_540_542	Os03t0225500-01_540_542;Os03t0225500-02_540_542	tr|A0A0P0VUZ1|A0A0P0VUZ1_ORYSJ_540_542;tr|Q10PQ6|Q10PQ6_ORYSJ_540_542	Gold	542	S	547	V->I	4	mzspec:PXD004705:Rice_phos_Nip_0h_20per_F1_R3:scan:03328:KGS[Phospho]C[Carbamidomethyl]NEAVAEEK/2	0			1	0	0.9811	1	0.0236373	0.907218	1	0	0.9894	1	0	0.9891	1	0	0.9838	0			0			1	1	0.980583	1	1	0.995025	1	1	1	1	1	1	0.000991736	1	1	0.980583	0.995025	NUP133;NUCLEAR PORIN 133	NUP133;NUCLEAR PORIN 133;Nucleoporin, Common symbiosis signaling (SYM) pathway	PF08801.4;Nucleoporin_N;Domain	NUP133;NUCLEAR PORIN 133:NUP133;NUCLEAR PORIN 133;Nucleoporin, Common symbiosis signaling (SYM) pathway:PF08801.4;Nucleoporin_N;Domain_542	N/A
GENVTGFDSPK	GENVTGFDS[Phospho]PK-9	LOC_Os03g03830.1	LOC_Os03g03830.1_1024_1032	Os03t0130500-01_1024_1032;Os03t0130500-02_43_51	tr|A0A0P0VSK1|A0A0P0VSK1_ORYSJ_43_51;tr|Q10S92|Q10S92_ORYSJ_1024_1032	Gold	1032	S	868	S->L	0	mzspec:PXD002222:Rice_leaf_0h_phospho_test1:scan:10291:GENVTGFDS[Phospho]PK/2	0			1	0	0.9885	1	0.0236373	0.902317	1	0	0.9865	1	0	0.9861	1	0	0.986107	0			0			0.997312	1	0.980583	1	1	1	1	1	1	1	1	1	0.000991736	0.999462	1	0.980583	1		-;-;EF hand domain containing protein.		EF hand domain containing protein.:_1032	N/A
ITLGDALSLNR	ITLGDALS[Phospho]LNR-8	LOC_Os07g37750.1	LOC_Os07g37750.1_209_216			Gold	216	S	219	R->Q	4	mzspec:PXD000923:LHY_T4:scan:07795:ITLGDALS[Phospho]LNR/2	1	0	0.98339	0			1	0	0.974754	1	0.00132806	0.9613	1	0	0.976702	1	0.0166439	0.952619	0			0			1	1	1	1	1	0.995025	1	1	1	1	1	1	0.000330579	1	1	1	0.995025			PF09324.3;DUF1981;Family	PF09324.3;DUF1981;Family_216	N/A
VRSPAVSAASK	VRS[Phospho]PAVSAASK-3	LOC_Os10g29560.1	LOC_Os10g29560.1_387_389	Os10t0431000-03_387_389	tr|Q0IXI6|Q0IXI6_ORYSJ_387_389	Gold	389	S	422	T->I	0	mzspec:PXD002222:Rice_leaf_0h_phospho_test1:scan:02370:VRS[Phospho]PAVSAASK/2	0			1	0	0.980739	1	0	0.967946	1	0.00132806	0.968163	1	0	0.967176	1	0.0100996	0.959958	0			0			1	1	0.825243	0.987952	1	0.0995025	0.394737	0.978947	0.97561	0.995122	1	0.818182	0.101157	0.876538	0.953572	0.825243	0.0995025	PQT3;PARAQUAT TOLERANCE 3	OsPQT3;PARAQUAT TOLERANCE 3;Rice homolog of Arabidopsis PQT3 encoding an E3 ubiquitin ligase, Negative regulation of abiotic (oxidative and salt) stress resistance	PF08783.4;DWNN;Domain	PQT3;PARAQUAT TOLERANCE 3:OsPQT3;PARAQUAT TOLERANCE 3;Rice homolog of Arabidopsis PQT3 encoding an E3 ubiquitin ligase, Negative regulation of abiotic (oxidative and salt) stress resistance:PF08783.4;DWNN;Domain_389	N/A
MSAGVSNMSFK	MSAGVSNMS[Phospho]FK-9	LOC_Os10g42724.1	LOC_Os10g42724.1_27_35	Os10t0578000-01_27_35	tr|Q0IVD2|Q0IVD2_ORYSJ_27_35	Gold	35	S	111	V->I	0	mzspec:PXD002222:Rice_leaf_24h_phospho_test3:scan:17722:MSAGVSNMS[Phospho]FK/2	1	0	0.971802	1	0	0.9856	1	0.00548351	0.939126	1	0	0.973866	1	0	0.972976	0			0			0			0.997312	1	0.980583	1	1	0.895522	1	0.94386	0.99187	1	1	1	0.014876	0.999462	0.987146	0.980583	0.895522		-;-;Similar to hepatocyte growth factor-regulated tyrosine kinase substrate-like protein [Oryza sativa (japonica cultivar-group)].	PF03127.7;GAT;Domain	Similar to hepatocyte growth factor-regulated tyrosine kinase substrate-like protein [Oryza sativa (japonica cultivar-group)].:PF03127.7;GAT;Domain_35	N/A
NQNPQPESPSNQSR	NQNPQPES[Phospho]PSNQSR-8	LOC_Os10g38970.1	LOC_Os10g38970.1_181_188	Os10t0533900-01_181_188	tr|Q8LN31|Q8LN31_ORYSJ_181_188	Gold	188	S	194	R->S	0	mzspec:PXD004705:Rice_phos_Nip_0h_20per_F1_R3:scan:03856:NQNPQPES[Phospho]PSNQSR/2	0			1	0	0.9706	1	0	0.970249	1	0	0.9799	1	0	0.9794	1	0.0215954	0.942286	0			0			1	1	1	1	1	1	1	1	1	1	0.997895	1	0.000330579	1	0.999579	1	1		-;-;Protein of unknown function DUF862, eukaryotic domain containing protein.	PF05903.7;DUF862;Domain	Protein of unknown function DUF862, eukaryotic domain containing protein.:PF05903.7;DUF862;Domain_188	N/A
EIQELWDTIAGGDSEDDQEGVR	EIQELWDTIAGGDS[Phospho]EDDQEGVR-14	LOC_Os01g05420.1	LOC_Os01g05420.1_181_194	Os01t0147200-01_181_194	tr|Q5ZDL8|Q5ZDL8_ORYSJ_181_194	Gold	194	S	231	R->W	0	mzspec:PXD004705:Rice_phos_BR_12h_20per_F1_R2:scan:26866:EIQELWDTIAGGDS[Phospho]EDDQEGVR/3	0			1	0	0.9613	1	0	0.972484	1	0	0.980904	1	0.00124423	0.9593	1	0.00151347	0.9672	0			0			1	1	1	1	1	1	1	1	0.998374	1	1	1	0.000330579	1	0.999675	1	1	ASD1;ALTERNATE SEMI-DWARF 1	IWS1, ASD1;alternate semi-dwarf 1;C-terminus family protein, Responsible for the dwarf nature with least penalty on yield	PF08711.4;Med26;Domain	ASD1;ALTERNATE SEMI-DWARF 1 :IWS1, ASD1;alternate semi-dwarf 1;C-terminus family protein, Responsible for the dwarf nature with least penalty on yield:PF08711.4;Med26;Domain_194	N/A
SFSFEPGR	SFS[Phospho]FEPGR-3	LOC_Os05g09630.1	LOC_Os05g09630.1_579_581;LOC_Os05g09630.2_495_497	Os05t0188600-02_495_497	tr|A0A0P0WIW7|A0A0P0WIW7_ORYSJ_495_497	Gold	581	S	660	V->I	0	mzspec:PXD002222:Rice_leaf_24h_phospho_test3:scan:18049:SFS[Phospho]FEPGR/2	1	0.00357055	0.963113	1	0	0.978444	1	0	0.969721	1	0.00132806	0.964287	1	0	0.964918	0			0			0			0.997312	1	1	1	1	1	1	1	1	1	1	1	0.000330579	0.999462	1	1	1		-;-;Hypothetical conserved gene.		Hypothetical conserved gene.:_581	N/A
FIDAPPSPPQSK	FIDAPPS[Phospho]PPQSK-7	LOC_Os05g46330.1	LOC_Os05g46330.1_418_424	Os05t0540800-01_418_424	tr|Q5TKQ2|Q5TKQ2_ORYSJ_418_424	Gold	424	S	349	E->K	0	mzspec:PXD000923:LHY_T5:scan:06146:FIDAPPS[Phospho]PPQSK/2	1	0	0.9818	1	0	0.972	1	0	0.953609	1	0.00132806	0.9661	1	0	0.9653	0			0			0			1	1	1	1	1	1	1	1	0.998374	1	1	1	0.000330579	1	0.999675	1	1		-;-;Homeodomain-like containing protein.	PF05499.5;DMAP1;Family	Homeodomain-like containing protein.:PF05499.5;DMAP1;Family_424	N/A
HNAPADVPDEPIEGLSDDEGDAPAK	HNAPADVPDEPIEGLS[Phospho]DDEGDAPAK-16	LOC_Os06g50350.1	LOC_Os06g50350.1_57_72	Os06t0717300-00_71_86	tr|Q5Z9N4|Q5Z9N4_ORYSJ_71_86	Gold	72	S	62	D->Y	0	mzspec:PXD002756:Orbi00855XM-Yej-Rice-Anthor-T-3:scan:25477:HNAPADVPDEPIEGLS[Phospho]DDEGDAPAK/3	0			1	0	0.9838	1	0	0.985601	1	0	0.9777	1	0.0108679	0.9412	1	0.0187027	0.9495	0			0			1	1	1	1	1	1	1	0.996491	1	1	1	1	0.000330579	1	0.999298	1	1		-;-;Conserved hypothetical protein.		Conserved hypothetical protein.:_72	N/A
SNSLDGANKPK	SNS[Phospho]LDGANKPK-3	LOC_Os04g56740.1	LOC_Os04g56740.1_567_569	Os04t0663100-01_567_569	tr|A0A0P0WG85|A0A0P0WG85_ORYSJ_567_569	Gold	569	S	576	P->L	0	mzspec:PXD004939:Rice_phos_ABA_12h_20per_F1_R1:scan:02801:SNS[Phospho]LDGANKPK/2	0			1	0	0.972795	1	0	0.955208	1	0	0.9719	1	0	0.9807	1	0.0135789	0.957	0			0			1	1	1	1	1	0.995025	1	1	1	1	1	1	0.000330579	1	1	1	0.995025		-;-;Similar to OSIGBa0099L20.2 protein.		Similar to OSIGBa0099L20.2 protein.:_569	N/A
AMNKPAEYDSDDEIIATSR	AMNKPAEYDS[Phospho]DDEIIATSR-10	LOC_Os08g18044.2	LOC_Os08g18044.1_35_44;LOC_Os08g18044.2_190_199	Os08t0282000-01_190_199	tr|Q6YS19|Q6YS19_ORYSJ_190_199	Gold	199	S	205	A->T	0	mzspec:PXD002222:Rice_leaf_24h_phospho_test2:scan:16534:AMNKPAEYDS[Phospho]DDEIIATSR/2	1	0.00357055	0.943063	1	0	0.9851	0			1	0.0107805	0.9436	1	0	0.982921	1	0	0.982902	0			0			1	0.958333	1	0.951807	1	1	1	1	1	1	1	1	0.00528926	0.982028	1	1	1		-;-;Tetraspanin domain containing protein.		Tetraspanin domain containing protein.:_199	N/A
AEWLETGSFNGR	AEWLETGS[Phospho]FN[Deamidated]GR-8	LOC_Os09g34070.1	LOC_Os09g34070.2_200_207;LOC_Os09g34070.1_200_207	Os09t0516300-01_200_207	tr|Q69IL3|Q69IL3_ORYSJ_200_207	Gold	207	S	209	N->Y	4	mzspec:PXD004705:Rice_phos_Nip_0h_20per_F1_R3:scan:26004:AEWLETGS[Phospho]FN[Deamidated]GR/2	0			1	0	0.975297	1	0	0.957417	1	0	0.9757	1	0	0.9752	1	0.015835	0.952808	0			0			1	1	0.990291	1	1	1	1	1	1	1	1	1	0.000330579	1	1	0.990291	1	_;_	OsRRMh;OsRRM homologue;Spen (Split ends)-like protein, Vegetative to reproductive transition	PF07744.6;SPOC;Domain	:OsRRMh;OsRRM homologue;Spen (Split ends)-like protein, Vegetative to reproductive transition:PF07744.6;SPOC;Domain_207	N/A
QFLIGMSPAR	Q[Gln->pyro-Glu]FLIGM[Oxidation]S[Phospho]PAR-7	LOC_Os08g31470.1	LOC_Os08g31470.1_533_539;LOC_Os08g31470.4_285_291;LOC_Os08g31470.2_533_539;LOC_Os08g31470.3_285_291	Os08t0407200-01_533_539	tr|Q6Z9X3|Q6Z9X3_ORYSJ_533_539	Gold	539	S	539	S->C	1	mzspec:PXD002222:Rice_leaf_24h_phospho_test3:scan:22895:Q[Gln->pyro-Glu]FLIGM[Oxidation]S[Phospho]PAR/2	1	0.00357055	0.9401	1	0	0.9812	0			1	0	0.9796	1	0	0.97	1	0.00151347	0.964714	0			0			1	1	1	1	1	1	1	1	0.998374	1	1	1	0.000330579	1	0.999675	1	1	PAY1;PLANT ARCHITECTURE AND YIELD 1	PAY1;PLANT ARCHITECTURE AND YIELD 1;Auxin polar transport and distribution, Plant architecture and grain yield		PAY1;PLANT ARCHITECTURE AND YIELD 1:PAY1;PLANT ARCHITECTURE AND YIELD 1;Auxin polar transport and distribution, Plant architecture and grain yield:_539	N/A
EIDADDSDVEPR	EIDADDS[Phospho]DVEPR-7	LOC_Os06g01700.1	LOC_Os06g01700.1_107_113	Os06t0106100-01_107_113;Os06t0106100-02_107_113	tr|A0A0P0WQZ6|A0A0P0WQZ6_ORYSJ_107_113;tr|Q9LWY5|Q9LWY5_ORYSJ_107_113	Gold	113	S	123	S->I	0	mzspec:PXD005241:Rice_phos_root_TiO2_25per_F1_R1:scan:19862:EIDADDS[Phospho]DVEPR/2	1	0	0.976045	1	0.00495755	0.9467	0			1	0	0.9714	1	0.00124423	0.9597	1	0	0.9798	0			0			1	1	1	1	1	1	1	1	0.996748	1	1	1	0.000661157	1	0.99935	1	1		-;-;Cwf15/Cwc15 cell cycle control protein family protein.	PF04889.5;Cwf_Cwc_15;Family	Cwf15/Cwc15 cell cycle control protein family protein.:PF04889.5;Cwf_Cwc_15;Family_113	N/A
VGAEVSDRSPK	VGAEVSDRS[Phospho]PK-9	LOC_Os04g35910.1	LOC_Os04g35910.1_218_226	Os04t0440000-01_218_226;Os04t0440000-03_139_147	tr|A0A0P0WAI0|A0A0P0WAI0_ORYSJ_139_147;tr|Q7XQG4|Q7XQG4_ORYSJ_218_226	Gold	226	S	229	H->R	4	mzspec:PXD004705:Rice_phos_BR_3h_20per_F1_R3:scan:03933:VGAEVSDRS[Phospho]PK/2	0			1	0	0.9811	1	0	0.9486	1	0	0.9851	1	0	0.9842	1	0.0279992	0.932049	0			0			1	1	0.902913	1	1	0.646766	1	0.449123	0.626016	0.917073	0.210526	0.822967	0.296529	1	0.605141	0.902913	0.646766		-;-;Protein of unknown function DUF2040, coiled-coil domain containing protein.	PF09745.2;DUF2040;Family	Protein of unknown function DUF2040, coiled-coil domain containing protein.:PF09745.2;DUF2040;Family_226	N/A
MASIDAQLR	MAS[Phospho]IDAQLR-3	LOC_Os08g27840.1	LOC_Os08g27840.1_8_10	Os08t0366000-01_8_10;Os08t0366000-02_8_10	tr|Q8H4V1|Q8H4V1_ORYSJ_8_10	Gold	10	S	50	D->N	0	mzspec:PXD002222:Rice_leaf_24h_phospho_test2:scan:16544:MAS[Phospho]IDAQLR/2	1	0.00357055	0.9564	1	0	0.977811	1	0	0.957212	1	0.00132806	0.969441	1	0	0.969918	0			0			0			1	1	1	1	0.991071	1	1	1	1	1	1	1	0.000330579	0.998214	1	1	1	_;_	Osppc2a;Phosphoenolpyruvate carboxylase 2a;Phosphoenolpyruvate carboxylase	PF00311.10;PEPcase;Family	:Osppc2a;Phosphoenolpyruvate carboxylase 2a;Phosphoenolpyruvate carboxylase:PF00311.10;PEPcase;Family_10	N/A
SFSNDHNGNLTNR	SFSNDHN[Deamidated]GNLT[Phospho]NR-11	LOC_Os05g32360.1	LOC_Os05g32360.1_188_198	Os05t0389700-01_188_198	sp|Q6I5Y0|CDKC1_ORYSJ_188_198	Gold	198	T	327	S->T	0	mzspec:PXD004705:Rice_phos_Nip_0h_20per_F1_R3:scan:08902:SFSNDHN[Deamidated]GNLT[Phospho]NR/2	0			1	0	0.987113	1	0	0.959186	1	0	0.9903	1	0	0.99	1	0.0474662	0.901797	0			0			1	0.996528	1	1	1	1	1	1	1	1	1	1	0.000330579	0.999306	1	1	1	CDKC;1;CYCLIN-DEPENDENT KINASE C;1	-;-;Similar to Cell division control protein 2 homolog 2 (EC 2.7.1.37) (Fragment).	PF00069.18;Pkinase;Domain	CDKC;1;CYCLIN-DEPENDENT KINASE C;1Similar to Cell division control protein 2 homolog 2 (EC 2.7.1.37) (Fragment).:PF00069.18;Pkinase;Domain_198	N/A
SPPLPPPPPGGPPQPAATR	S[Phospho]PPLPPPPPGGPPQPAATR-1	LOC_Os06g48530.1	LOC_Os06g48530.1_30_30	Os06t0698859-01_30_30	tr|Q5Z4U6|Q5Z4U6_ORYSJ_30_30	Gold	30	S	22	P->S	0	mzspec:PXD002222:Rice_leaf_24h_phospho_test2:scan:16601:S[Phospho]PPLPPPPPGGPPQPAATR/2	1	0	0.969217	1	0	0.9943	0			1	0.00132806	0.9668	1	0	0.9661	1	0.0283116	0.929669	0			0			1	1	1	1	1	1	1	1	0.998374	1	1	1	0.000330579	1	0.999675	1	1	DLN175;DLN REPRESSOR 175	-;-;Similar to C2H2 zinc-finger protein SERRATE (Fragment).	PF12066.1;DUF3546;Family	DLN175;DLN REPRESSOR 175Similar to C2H2 zinc-finger protein SERRATE (Fragment).:PF12066.1;DUF3546;Family_30	N/A
QYSVLDAK	Q[Gln->pyro-Glu]YS[Phospho]VLDAK-3	LOC_Os02g16620.1	LOC_Os02g16620.1_207_209	Os02t0265900-01_207_209;Os02t0265900-03_207_209;Os02t0265900-04_186_188	tr|A0A0P0VHE6|A0A0P0VHE6_ORYSJ_186_188;tr|Q6ETX5|Q6ETX5_ORYSJ_207_209	Gold	209	S	210	V->I	2	mzspec:PXD002222:Rice_leaf_0h_phospho_test3:scan:20409:Q[Gln->pyro-Glu]YS[Phospho]VLDAK/2	1	0	0.974697	1	0	0.979904	1	0.0122874	0.923913	1	0	0.972216	1	0	0.973903	0			0			0			0.997312	1	1	1	1	1	1	1	1	1	1	1	0.000330579	0.999462	1	1	1		-;-;Reticulon family protein.	PF02453.10;Reticulon;Family	Reticulon family protein.:PF02453.10;Reticulon;Family_209	N/A
QRSPQGLHK	QRS[Phospho]PQGLHK-3	LOC_Os05g05240.1	LOC_Os05g05240.1_530_532;LOC_Os05g05240.2_522_524	Os05t0144400-01_522_524	sp|Q60EX6|BSL1_ORYSJ_522_524	Gold	532	S	516	S->N	0	mzspec:PXD004939:Rice_phos_ABA_12h_20per_F1_R2:scan:01651:QRS[Phospho]PQGLHK/3	0			1	0	0.9642	1	0.02859	0.87024	1	0	1	1	0	1	1	0	0.9882	0			0			1	1	1	1	1	1	1	1	0.998374	1	1	1	0.000330579	1	0.999675	1	1	_;_	OsPPKL2;protein phosphatase with Kelch-like repeat domain 2;Homolog of protein phosphatase with Kelch-like repeat domain (OsPPKL1), Positive regulation of grain length	PF00149.21;Metallophos;Domain	:OsPPKL2;protein phosphatase with Kelch-like repeat domain 2;Homolog of protein phosphatase with Kelch-like repeat domain (OsPPKL1), Positive regulation of grain length:PF00149.21;Metallophos;Domain_532	N/A
SASFIASPR	SAS[Phospho]FIASPR-3	LOC_Os12g21700.1	LOC_Os11g28270.2_175_177;LOC_Os11g28270.1_213_215;LOC_Os11g28270.3_213_215;LOC_Os12g21700.1_223_225	Os11t0472000-01_183_185;Os12t0405100-01_223_225	sp|Q2QT65|C3H66_ORYSJ_223_225;sp|Q2R4J4|C3H63_ORYSJ_213_215;tr|A0A0P0Y253|A0A0P0Y253_ORYSJ_183_185	Gold	225	S	215	V->I	0	mzspec:PXD002222:Rice_leaf_0h_phospho_test1:scan:12110:SAS[Phospho]FIASPR/2	0			1	0	0.978111	1	0	0.968297	1	0	0.971114	1	0	0.972127	1	0.0280652	0.9311	0			0			1	1	1	0.987952	1	1	1	1	1	1	1	1	0.000330579	0.99759	1	1	1	C3H63;ZINC FINGER CCCH DOMAIN-CONTAINING PROTEIN 63	-;-;Zinc finger, CCCH-type domain containing protein.	PF00642.17;zf-CCCH;Family	C3H63;ZINC FINGER CCCH DOMAIN-CONTAINING PROTEIN 63Zinc finger, CCCH-type domain containing protein.:PF00642.17;zf-CCCH;Family_225	N/A
SASFIASPR	SAS[Phospho]FIASPR-3	LOC_Os11g28270.1	LOC_Os11g28270.2_175_177;LOC_Os11g28270.1_213_215;LOC_Os11g28270.3_213_215;LOC_Os12g21700.1_223_225	Os11t0472000-01_183_185;Os12t0405100-01_223_225	sp|Q2QT65|C3H66_ORYSJ_223_225;sp|Q2R4J4|C3H63_ORYSJ_213_215;tr|A0A0P0Y253|A0A0P0Y253_ORYSJ_183_185	Gold	215	S	276	T->A	0	mzspec:PXD002222:Rice_leaf_0h_phospho_test1:scan:12110:SAS[Phospho]FIASPR/2	0			1	0	0.978111	1	0	0.968297	1	0	0.971114	1	0	0.972127	1	0.0280652	0.9311	0			0			1	1	0.990291	1	1	0.995025	1	1	1	1	1	1	0.000661157	1	1	0.990291	0.995025	C3H63;ZINC FINGER CCCH DOMAIN-CONTAINING PROTEIN 63	-;-;Zinc finger, CCCH-type domain containing protein.	PF00642.17;zf-CCCH;Family	C3H63;ZINC FINGER CCCH DOMAIN-CONTAINING PROTEIN 63Zinc finger, CCCH-type domain containing protein.:PF00642.17;zf-CCCH;Family_215	N/A
LLNADLHIGSPR	LLNADLHIGS[Phospho]PR-10	LOC_Os03g56310.1	LOC_Os03g56310.1_356_365;LOC_Os03g56310.3_356_365;LOC_Os03g56310.2_304_313	Os03t0774300-01_356_365;Os03t0774300-02_138_147;Os03t0774300-03_44_53	tr|A0A0P0W4A2|A0A0P0W4A2_ORYSJ_44_53;tr|A0A0P0W3N2|A0A0P0W3N2_ORYSJ_138_147;tr|Q7XZV8|Q7XZV8_ORYSJ_356_365	Gold	365	S	352	D->Y	0	mzspec:PXD002222:Rice_leaf_0h_phospho_test3:scan:20698:LLNADLHIGS[Phospho]PR/2	0			1	0	0.9906	1	0.0236373	0.898239	1	0	0.973011	1	0	0.980404	1	0	0.977942	0			0			1	1	1	1	1	0.995025	1	1	1	1	1	1	0.000330579	1	1	1	0.995025		-;-;HAD superfamily (subfamily IG) hydrolase, 5'-Nucleotidase protein.	PF05761.7;5_nucleotid;Family	HAD superfamily (subfamily IG) hydrolase, 5'-Nucleotidase protein.:PF05761.7;5_nucleotid;Family_365	N/A
SGSPEHCQLVAALHPK	SGS[Phospho]PEHC[Carbamidomethyl]QLVAALHPK-3	LOC_Os01g66130.1	LOC_Os01g66130.1_325_327	Os01t0884400-01_367_369	tr|A0A0P0VBB5|A0A0P0VBB5_ORYSJ_367_369	Gold	327	S	328	P->S	2	mzspec:PXD004705:Rice_phos_BR_12h_20per_F1_R3:scan:17912:SGS[Phospho]PEHC[Carbamidomethyl]QLVAALHPK/3	1	0.00357055	0.95979	1	0	0.962012	0			1	0	0.9751	1	0.00246661	0.95	1	0	0.972	0			0			1	1	0.990291	1	1	0.950249	0.986842	1	1	1	1	1	0.00396694	0.997368	1	0.990291	0.950249	PUB16;PLANT U-BOX-CONTAINING PROTEIN 16	-;-;Armadillo domain containing protein.	PF04564.8;U-box;Domain	PUB16;PLANT U-BOX-CONTAINING PROTEIN 16Armadillo domain containing protein.:PF04564.8;U-box;Domain_327	N/A
EDASSHISGTDPVPSTP	EDASSHISGTDPVPST[Phospho]P-16	LOC_Os06g20370.1	LOC_Os06g20370.1_560_575	Os06t0308300-01_560_575;Os06t0308300-03_560_575	tr|Q5Z4M1|Q5Z4M1_ORYSJ_560_575	Gold	575	T	444	G->I	0	mzspec:PXD005241:Rice_phos__shoot_meristem__TiO2_25per_F1_R1_raw:scan:25389:EDASSHISGTDPVPST[Phospho]P/2	1	0.00357055	0.957631	0			1	0	0.952133	1	0.00248861	0.9534	1	0	0.9736	1	0	0.979026	0			0			1	1	1	1	1	1	1	0.996491	1	1	1	1	0.000330579	1	0.999298	1	1		-;-;Similar to 65kD microtubule associated protein.	PF03999.5;MAP65_ASE1;Family	Similar to 65kD microtubule associated protein.:PF03999.5;MAP65_ASE1;Family_575	N/A
DIMDEQDQLGGLLDSVHGGNR	DIMDEQDQLGGLLDS[Phospho]VHGGNR-15	LOC_Os06g51270.1	LOC_Os06g51270.1_879_893			Gold	893	S	876	V->I	0	mzspec:PXD002756:Orbi00855XM-Yej-Rice-Anthor-T-3:scan:36712:DIMDEQDQLGGLLDS[Phospho]VHGGNR/2	1	0.00555317	0.899086	0			1	0	1	1	0.0191106	0.9222	1	0	0.9945	1	0	1	0			0			1	1	1	1	1	1	0.986842	1	1	1	1	1	0.000330579	0.997368	1	1	1	GSL6;BETA-1,3-GLUCANASE ACTIVITY 6		PF02364.8;Glucan_synthase;Family	GSL6;BETA-1,3-GLUCANASE ACTIVITY 6PF02364.8;Glucan_synthase;Family_893	N/A
VASLEHLQK	VAS[Phospho]LEHLQK-3	LOC_Os03g58250.1	LOC_Os03g58250.1_404_406	Os03t0796900-01_404_406	sp|Q7X9A8|RSBZ2_ORYSJ_404_406	Gold	406	S	424	T->M	0	mzspec:PXD004705:Rice_phos_BR_3h_20per_F1_R1:scan:13421:VAS[Phospho]LEHLQK/2	0			1	0	0.970109	1	0	0.959054	1	0	0.9745	1	0	0.9736	1	0.0264325	0.9375	0			0			1	0.996528	0.84466	1	1	0.0895522	1	0.968421	0.986992	0.990244	1	1	0.0723967	0.999306	0.989131	0.84466	0.0895522	REB;ENDOSPERM BZIP	REB, OsZIP33, RISBZ2, OsbZIP33;ENDOSPERM BZIP, rice endosperm bZIP, bZIP transcription factor 33, rice seed b-Zipper 2, b-ZIP transcription factor 33;bZIP transcription factor, Globulin gene promoter in endosperm	PF12498.1;bZIP_C;Family	REB;ENDOSPERM BZIP:REB, OsZIP33, RISBZ2, OsbZIP33;ENDOSPERM BZIP, rice endosperm bZIP, bZIP transcription factor 33, rice seed b-Zipper 2, b-ZIP transcription factor 33;bZIP transcription factor, Globulin gene promoter in endosperm:PF12498.1;bZIP_C;Family_406	N/A
SGSQSAPLFPEK	SGSQS[Phospho]APLFPEK-5	LOC_Os09g33510.2	LOC_Os09g33510.1_312_316;LOC_Os09g33510.2_312_316	Os09t0509300-01_312_316	tr|Q0J0H3|Q0J0H3_ORYSJ_312_316	Gold	316	S	416	T->R	0	mzspec:PXD002222:Rice_leaf_0h_phospho_test3:scan:16243:SGSQS[Phospho]APLFPEK/2	0			1	0	0.9679	1	0	0.955675	1	0.00132806	0.9668	1	0	0.9663	1	0.0112286	0.957611	0			0			1	1	1	1	1	1	1	0.996491	1	1	1	1	0.000330579	1	0.999298	1	1	MIZ1;MIZU-KUSSEI1	WEG1;wavy root elongation growth 1;Putative member of the hydroxyproline-rich glycoprotein family, Regulation of cell wall extensibility in the root elongation zone	PF03114.11;BAR;Domain	MIZ1;MIZU-KUSSEI1 :WEG1;wavy root elongation growth 1;Putative member of the hydroxyproline-rich glycoprotein family, Regulation of cell wall extensibility in the root elongation zone:PF03114.11;BAR;Domain_316	N/A
QGSLTLPR	Q[Gln->pyro-Glu]GS[Phospho]LTLPR-3	LOC_Os06g10880.1	LOC_Os02g52780.1_96_98;LOC_Os02g52780.2_96_98;LOC_Os06g10880.2_82_84;LOC_Os06g10880.1_82_84;LOC_Os08g36790.1_47_49;LOC_Os09g28310.1_114_116	Os02t0766700-01_96_98;Os06t0211200-01_82_84;Os06t0211200-02_82_84;Os08t0472000-01_36_38;Os09t0456200-01_114_116	sp|Q69TW5|BZP46_ORYSJ_82_84;sp|Q6Z312|BZP23_ORYSJ_96_98;sp|Q6ZDF3|TRAB1_ORYSJ_92_94;tr|Q67TQ5|Q67TQ5_ORYSJ_114_116	Gold	84	S	77	Q->P	0	mzspec:PXD000923:LHY_T4:scan:04683:Q[Gln->pyro-Glu]GS[Phospho]LTLPR/2	1	0	0.983491	1	0	0.974231	1	0.0236373	0.906726	1	0	0.975498	1	0	0.972571	0			0			0			0.997312	0.996528	0.970874	1	1	0.970149	0.921053	0.985965	0.972358	0.990244	0.968421	0.947368	0.0218182	0.982978	0.972871	0.970874	0.970149	BZIP23;b-ZIP TRANSCRIPTION FACTOR 23	BZIP23, OsbZIP23, OsAREB1, OsABF2, Osbzip23, OsAREB2;b-ZIP TRANSCRIPTION FACTOR 23, Transcription Factor OsbZIP23, bZIP transcription factor 23, AREB/ABF-family protein 1;bZIP transcription factor, Regulation of ABA signaling and biosynthesis, Drought resistance	PF00170.14;bZIP_1;Family	BZIP23;b-ZIP TRANSCRIPTION FACTOR 23:BZIP23, OsbZIP23, OsAREB1, OsABF2, Osbzip23, OsAREB2;b-ZIP TRANSCRIPTION FACTOR 23, Transcription Factor OsbZIP23, bZIP transcription factor 23, AREB/ABF-family protein 1;bZIP transcription factor, Regulation of ABA signaling and biosynthesis, Drought resistance:PF00170.14;bZIP_1;Family_84	N/A
QGSLTLPR	Q[Gln->pyro-Glu]GS[Phospho]LTLPR-3	LOC_Os09g28310.1	LOC_Os02g52780.1_96_98;LOC_Os02g52780.2_96_98;LOC_Os06g10880.2_82_84;LOC_Os06g10880.1_82_84;LOC_Os08g36790.1_47_49;LOC_Os09g28310.1_114_116	Os02t0766700-01_96_98;Os06t0211200-01_82_84;Os06t0211200-02_82_84;Os08t0472000-01_36_38;Os09t0456200-01_114_116	sp|Q69TW5|BZP46_ORYSJ_82_84;sp|Q6Z312|BZP23_ORYSJ_96_98;sp|Q6ZDF3|TRAB1_ORYSJ_92_94;tr|Q67TQ5|Q67TQ5_ORYSJ_114_116	Gold	116	S	84	A->V	0	mzspec:PXD000923:LHY_T4:scan:04683:Q[Gln->pyro-Glu]GS[Phospho]LTLPR/2	1	0	0.983491	1	0	0.974231	1	0.0236373	0.906726	1	0	0.975498	1	0	0.972571	0			0			0			0.997312	0.996528	1	1	1	1	1	1	1	1	1	1	0.000661157	0.998768	1	1	1	BZIP23;b-ZIP TRANSCRIPTION FACTOR 23	BZIP23, OsbZIP23, OsAREB1, OsABF2, Osbzip23, OsAREB2;b-ZIP TRANSCRIPTION FACTOR 23, Transcription Factor OsbZIP23, bZIP transcription factor 23, AREB/ABF-family protein 1;bZIP transcription factor, Regulation of ABA signaling and biosynthesis, Drought resistance	PF00170.14;bZIP_1;Family	BZIP23;b-ZIP TRANSCRIPTION FACTOR 23:BZIP23, OsbZIP23, OsAREB1, OsABF2, Osbzip23, OsAREB2;b-ZIP TRANSCRIPTION FACTOR 23, Transcription Factor OsbZIP23, bZIP transcription factor 23, AREB/ABF-family protein 1;bZIP transcription factor, Regulation of ABA signaling and biosynthesis, Drought resistance:PF00170.14;bZIP_1;Family_116	N/A
QGSLTLPR	Q[Gln->pyro-Glu]GS[Phospho]LTLPR-3	LOC_Os02g52780.1	LOC_Os02g52780.1_96_98;LOC_Os02g52780.2_96_98;LOC_Os06g10880.2_82_84;LOC_Os06g10880.1_82_84;LOC_Os08g36790.1_47_49;LOC_Os09g28310.1_114_116	Os02t0766700-01_96_98;Os06t0211200-01_82_84;Os06t0211200-02_82_84;Os08t0472000-01_36_38;Os09t0456200-01_114_116	sp|Q69TW5|BZP46_ORYSJ_82_84;sp|Q6Z312|BZP23_ORYSJ_96_98;sp|Q6ZDF3|TRAB1_ORYSJ_92_94;tr|Q67TQ5|Q67TQ5_ORYSJ_114_116	Gold	98	S	98	S->*	1	mzspec:PXD000923:LHY_T4:scan:04683:Q[Gln->pyro-Glu]GS[Phospho]LTLPR/2	1	0	0.983491	1	0	0.974231	1	0.0236373	0.906726	1	0	0.975498	1	0	0.972571	0			0			0			1	1	1	1	1	1	1	1	1	1	0.997895	1	0.000330579	1	0.999579	1	1	BZIP23;b-ZIP TRANSCRIPTION FACTOR 23	BZIP23, OsbZIP23, OsAREB1, OsABF2, Osbzip23, OsAREB2;b-ZIP TRANSCRIPTION FACTOR 23, Transcription Factor OsbZIP23, bZIP transcription factor 23, AREB/ABF-family protein 1;bZIP transcription factor, Regulation of ABA signaling and biosynthesis, Drought resistance	PF00170.14;bZIP_1;Family	BZIP23;b-ZIP TRANSCRIPTION FACTOR 23:BZIP23, OsbZIP23, OsAREB1, OsABF2, Osbzip23, OsAREB2;b-ZIP TRANSCRIPTION FACTOR 23, Transcription Factor OsbZIP23, bZIP transcription factor 23, AREB/ABF-family protein 1;bZIP transcription factor, Regulation of ABA signaling and biosynthesis, Drought resistance:PF00170.14;bZIP_1;Family_98	N/A
QGSLTLPR	Q[Gln->pyro-Glu]GS[Phospho]LTLPR-3	LOC_Os08g36790.1	LOC_Os02g52780.1_96_98;LOC_Os02g52780.2_96_98;LOC_Os06g10880.2_82_84;LOC_Os06g10880.1_82_84;LOC_Os08g36790.1_47_49;LOC_Os09g28310.1_114_116	Os02t0766700-01_96_98;Os06t0211200-01_82_84;Os06t0211200-02_82_84;Os08t0472000-01_36_38;Os09t0456200-01_114_116	sp|Q69TW5|BZP46_ORYSJ_82_84;sp|Q6Z312|BZP23_ORYSJ_96_98;sp|Q6ZDF3|TRAB1_ORYSJ_92_94;tr|Q67TQ5|Q67TQ5_ORYSJ_114_116	Gold	49	S	41	E->A	0	mzspec:PXD000923:LHY_T4:scan:04683:Q[Gln->pyro-Glu]GS[Phospho]LTLPR/2	1	0	0.983491	1	0	0.974231	1	0.0236373	0.906726	1	0	0.975498	1	0	0.972571	0			0			0			1	1	1	1	1	1	1	1	1	1	0.997895	1	0.000330579	1	0.999579	1	1	BZIP23;b-ZIP TRANSCRIPTION FACTOR 23	BZIP23, OsbZIP23, OsAREB1, OsABF2, Osbzip23, OsAREB2;b-ZIP TRANSCRIPTION FACTOR 23, Transcription Factor OsbZIP23, bZIP transcription factor 23, AREB/ABF-family protein 1;bZIP transcription factor, Regulation of ABA signaling and biosynthesis, Drought resistance	PF00170.14;bZIP_1;Family	BZIP23;b-ZIP TRANSCRIPTION FACTOR 23:BZIP23, OsbZIP23, OsAREB1, OsABF2, Osbzip23, OsAREB2;b-ZIP TRANSCRIPTION FACTOR 23, Transcription Factor OsbZIP23, bZIP transcription factor 23, AREB/ABF-family protein 1;bZIP transcription factor, Regulation of ABA signaling and biosynthesis, Drought resistance:PF00170.14;bZIP_1;Family_49	N/A
KVSFSMEDSR	KVS[Phospho]FSMEDSR-3	LOC_Os03g55704.1	LOC_Os03g55704.1_824_826	Os03t0765800-00_700_702	tr|Q7Y0C6|Q7Y0C6_ORYSJ_700_702	Gold	826	S	817	R->G	0	mzspec:PXD002222:Rice_leaf_24h_phospho_test3:scan:13684:KVS[Phospho]FSMEDSR/2	1	0.00357055	0.959113	1	0	0.977113	0			1	0.00132806	0.964404	1	0	0.965917	1	0.0207046	0.944986	0			0			1	0.996528	1	1	1	1	1	1	1	1	1	1	0.000330579	0.999306	1	1	1		-;-;Pyridoxal phosphate-dependent transferase, major region domain containing protein.		Pyridoxal phosphate-dependent transferase, major region domain containing protein.:_826	N/A
SFSNASSGSHGGGGGAK	SFS[Phospho]NASSGSHGGGGGAK-3	LOC_Os02g32469.1	LOC_Os02g32469.2_39_41;LOC_Os02g32469.1_39_41	Os02t0525600-01_39_41	tr|Q0E0T0|Q0E0T0_ORYSJ_39_41	Gold	41	S	37	R->H	4	mzspec:PXD002222:Rice_leaf_24h_phospho_test3:scan:02200:SFS[Phospho]NASSGSHGGGGGAK/2	0			1	0	0.986	1	0.0236373	0.889624	1	0	0.9839	1	0	0.9835	1	0.00151347	0.9684	0			0			0.994624	1	1	1	1	1	1	1	1	1	1	1	0.000661157	0.998925	1	1	1		-;-;Similar to H0502B11.1 protein.		Similar to H0502B11.1 protein.:_41	N/A
MDSDGASGQGSFGR	MDS[Phospho]DGASGQGSFGR-3	LOC_Os06g19660.1	LOC_Os06g19660.1_688_690;LOC_Os06g19660.2_569_571	Os06t0300800-01_688_690;Os06t0300800-02_569_571	tr|Q5ZA32|Q5ZA32_ORYSJ_688_690;tr|Q5ZA31|Q5ZA31_ORYSJ_569_571	Gold	690	S	689	D->N	3	mzspec:PXD000923:LHY_T5:scan:01894:MDS[Phospho]DGASGQGSFGR/2	1	0	0.980192	0			1	0.00548351	0.938781	1	0	0.979348	1	0	0.971295	1	0.0236838	0.940896	0			0			1	1	0.980583	1	1	1	1	1	1	1	1	1	0.000661157	1	1	0.980583	1	_;_	-;-;Hypothetical conserved gene.	PF00400.25;WD40;Repeat	Hypothetical conserved gene.:PF00400.25;WD40;Repeat_690	N/A
FAEESDDHDRVEEIPDNFPFK	FAEES[Phospho]DDHDRVEEIPDNFPFK-5	LOC_Os01g05010.1	LOC_Os01g05010.1_77_81	Os01t0143300-01_77_81	tr|Q9FU80|Q9FU80_ORYSJ_77_81	Gold	81	S	114	Q->H	0	mzspec:PXD005241:Rice_phos_root_TiO2_25per_F1_R1:scan:48486:FAEES[Phospho]DDHDRVEEIPDNFPFK/3	1	0	0.968436	0			1	0	0.950758	1	0	0.981564	1	0.01443	0.9255	1	0	0.9839	0			0			1	1	1	1	0.982143	1	1	1	1	1	1	1	0.000661157	0.996429	1	1	1		-;-;Similar to Glycine-rich protein (Fragment).	PF02330.9;MAM33;Domain	Similar to Glycine-rich protein (Fragment).:PF02330.9;MAM33;Domain_81	N/A
NVIAEADAGGSPALIAR	NVIAEADAGGS[Phospho]PALIAR-11	LOC_Os08g01930.1	LOC_Os08g01930.1_220_230	Os08t0110800-01_220_230;Os08t0110800-03_220_230	tr|A0A0P0XB22|A0A0P0XB22_ORYSJ_220_230	Gold	230	S	298	R->L	0	mzspec:PXD004705:Rice_phos_BR_12h_20per_F1_R2:scan:22070:NVIAEADAGGS[Phospho]PALIAR/2	1	0.00357055	0.951019	1	0.00403603	0.9502	1	0	0.959296	1	0	0.9749	1	0	0.973703	0			0			0			1	1	1	1	1	1	1	1	0.995122	1	1	1	0.000991736	1	0.999024	1	1		-;-;K Homology, type 1, subgroup domain containing protein.	PF00013.22;KH_1;Domain	K Homology, type 1, subgroup domain containing protein.:PF00013.22;KH_1;Domain_230	N/A
QMSGGVPIHGHGIGGQR	Q[Gln->pyro-Glu]MS[Phospho]GGVPIHGHGIGGQR-3	LOC_Os08g08000.1	LOC_Os08g08000.1_796_798	Os08t0177300-03_612_614	tr|A0A0P0XCW2|A0A0P0XCW2_ORYSJ_612_614	Gold	798	S	795	R->T	4	mzspec:PXD002222:Rice_leaf_24h_phospho_test2:scan:16273:Q[Gln->pyro-Glu]MS[Phospho]GGVPIHGHGIGGQR/2	0			1	0	0.999321	1	0	0.98438	1	0.024118	0.899791	1	0.01443	0.925837	1	0	0.9992	0			0			1	1	1	1	1	1	1	0.996491	1	1	1	1	0.000330579	1	0.999298	1	1		-;-;Similar to DNA binding protein (Fragment).		Similar to DNA binding protein (Fragment).:_798	N/A
IPQPSSGQESPTGK	IPQPSSGQES[Phospho]PTGK-10	LOC_Os12g21890.1	LOC_Os12g21890.1_93_102	Os12t0407500-01_93_102	tr|Q2QT46|Q2QT46_ORYSJ_93_102	Gold	102	S	88	A->S	0	mzspec:PXD005241:Rice_phos_callus_TiO2_25per_F2_R1_raw:scan:09977:IPQPSSGQES[Phospho]PTGK/2	0			1	0	0.9686	1	0.00665979	0.931557	1	0.00132806	0.9697	1	0	0.968	1	0	0.970045	0			0			1	1	1	1	1	1	1	1	1	1	0.997895	1	0.000330579	1	0.999579	1	1	_;_	-;-;Tensin phosphatase, C2 domain domain containing protein.	PF10409.2;PTEN_C2;Family	Tensin phosphatase, C2 domain domain containing protein.:PF10409.2;PTEN_C2;Family_102	N/A
GRPGSPESNVECQEK	GRPGS[Phospho]PESNVEC[Carbamidomethyl]QEK-5	LOC_Os05g38710.1	LOC_Os05g38710.1_129_133;LOC_Os05g38710.3_129_133;LOC_Os05g38710.2_129_133	Os05t0462400-01_129_133	tr|Q6L4Z4|Q6L4Z4_ORYSJ_129_133	Gold	133	S	135	E->Q	4	mzspec:PXD002222:Rice_leaf_0h_phospho_test2:scan:04167:GRPGS[Phospho]PESNVEC[Carbamidomethyl]QEK/2	0			1	0	0.9856	1	0.0236373	0.892186	1	0	0.9821	1	0	0.9816	1	0.00151347	0.9656	0			0			1	0.996528	0.951456	0.987952	1	1	0.986842	1	0.817886	0.619512	0.997895	0.679426	0.0879339	0.994264	0.822944	0.951456	1	_;_	-;-;Lipin, N-terminal conserved region domain containing protein.	PF04571.7;Lipin_N;Family	Lipin, N-terminal conserved region domain containing protein.:PF04571.7;Lipin_N;Family_133	N/A
SYVVDHPSPGR	SYVVDHPS[Phospho]PGR-8	LOC_Os07g36940.1	LOC_Os07g36940.1_1058_1065;LOC_Os07g36940.2_1058_1065	Os07t0555200-01_1058_1065	sp|B9FXV5|IF4G_ORYSJ_1058_1065;tr|A0A0P0X7E2|A0A0P0X7E2_ORYSJ_1058_1065;tr|A0A0P0X756|A0A0P0X756_ORYSJ_81_88	Gold	1065	S	1059	Y->C	0	mzspec:PXD002222:Rice_leaf_24h_phospho_test3:scan:08067:SYVVDHPS[Phospho]PGR/2	1	0.00555317	0.873292	1	0	0.9944	0			1	0	0.9815	1	0	0.9863	1	0	0.971514	0			0			0.983871	1	0.912621	0.987952	1	1	0.315789	0.996491	0.995122	1	1	1	0.0238017	0.857522	0.998323	0.912621	1	_;_	eIF4G, tsv1;eukaryotic translation initiation factor 4 gamma;Translation initiation factor 4G, Resistance to Rice tungro spherical virus	PF02847.10;MA3;Family	:eIF4G, tsv1;eukaryotic translation initiation factor 4 gamma;Translation initiation factor 4G, Resistance to Rice tungro spherical virus:PF02847.10;MA3;Family_1065	N/A
SPSVSAAEADGDDGVVR	SPS[Phospho]VSAAEADGDDGVVR-3	LOC_Os01g64250.1	LOC_Os01g64250.1_48_50	Os01t0861700-00_48_50	tr|Q5N7H0|Q5N7H0_ORYSJ_48_50	Gold	50	S	50	S->T	1	mzspec:PXD000923:LHY_T5:scan:04680:SPS[Phospho]VSAAEADGDDGVVR/2	1	0	0.980255	0			1	0	0.964143	1	0.00132806	0.9681	1	0.0183735	0.9148	1	0	0.9794	0			0			1	1	1	1	1	1	1	1	1	1	1	0.995215	0.000330579	1	0.999043	1	1	_;_	-;-;Hypothetical conserved gene.	PF01814.16;Hemerythrin;Domain	Hypothetical conserved gene.:PF01814.16;Hemerythrin;Domain_50	N/A
NDKDDVFSDSEAEDGSSK	NDKDDVFS[Phospho]DSEAEDGSSK-8	LOC_Os12g21890.1	LOC_Os12g21890.1_536_543	Os12t0407500-01_536_543;Os12t0407500-02_244_251	tr|A0A0P0Y9G9|A0A0P0Y9G9_ORYSJ_244_251;tr|Q2QT46|Q2QT46_ORYSJ_536_543	Gold	543	S	535	R->S	0	mzspec:PXD004705:Rice_phos_Nip_0h_20per_F1_R1:scan:14742:NDKDDVFS[Phospho]DSEAEDGSSK/2	1	0.00357055	0.930249	0			1	0.00548351	0.937895	1	0	0.9859	1	0	0.9855	1	0.00151347	0.966	0			0			1	0.996528	0.980583	1	1	1	1	0.989474	0.826016	0.580488	0.637895	0.990431	0.123306	0.999306	0.804861	0.980583	1	_;_	-;-;Tensin phosphatase, C2 domain domain containing protein.	PF10409.2;PTEN_C2;Family	Tensin phosphatase, C2 domain domain containing protein.:PF10409.2;PTEN_C2;Family_543	N/A
MNSVLAGSPK	MNS[Phospho]VLAGSPK-3	LOC_Os03g05812.1	LOC_Os03g05812.3_766_768;LOC_Os03g05812.1_766_768;LOC_Os03g05812.4_464_466	Os03t0152800-02_766_768;Os03t0152800-03_424_426	tr|A0A0N7KGL4|A0A0N7KGL4_ORYSJ_424_426;tr|Q10RM9|Q10RM9_ORYSJ_766_768	Gold	768	S	820	T->K	0	mzspec:PXD002222:Rice_leaf_24h_phospho_test2:scan:09724:MNS[Phospho]VLAGSPK/2	1	0.00555317	0.870944	1	0	0.9869	0			1	0	0.9794	1	0	0.9813	1	0	0.984717	0			0			1	1	1	1	1	0.920398	1	1	0.998374	1	1	1	0.00561984	1	0.999675	1	0.920398		-;-;Hypothetical conserved gene.		Hypothetical conserved gene.:_768	N/A
HAASAPPPAPDASSPSSPR	HAASAPPPAPDASSPSS[Phospho]PR-17	LOC_Os10g42439.1	LOC_Os10g42439.1_7_23			Gold	23	S	32	S->A	0	mzspec:PXD004705:Rice_phos_BR_3h_20per_F1_R1:scan:08963:HAASAPPPAPDASSPSS[Phospho]PR/3	0			1	0	0.972206	1	0.0176349	0.920942	1	0	0.9759	1	0	0.9758	1	0.0142923	0.9562	0			0			1	1	0.980583	1	1	1	1	1	1	1	1	1	0.000661157	1	1	0.980583	1	_;_		PF00226.24;DnaJ;Domain	PF00226.24;DnaJ;Domain_23	N/A
ISAEDETSGMDLTR	ISAEDETSGMDLT[Phospho]R-13	LOC_Os04g43070.1	LOC_Os04g43070.1_440_452	Os04t0509600-01_440_452;Os04t0509600-02_376_388	sp|Q7XQ12|AMT11_ORYSJ_440_452;tr|A0A0P0WCF8|A0A0P0WCF8_ORYSJ_376_388	Gold	452	T	258	T->A	0	mzspec:PXD002222:Rice_leaf_24h_phospho_test2:scan:15967:ISAEDETSGMDLT[Phospho]R/2	1	0.00555317	0.88524	1	0	0.9869	1	0	0.978978	1	0	0.9738	1	0	0.9748	0			0			0			1	1	1	1	1	1	1	1	1	1	0.997895	1	0.000330579	1	0.999579	1	1	AMT1;1;AMMONIUM TRANSPORTER-1;1	AMT1;1, OsAMT1;1, OsAMT1:1, OsAMT1, AMT1-1, AMT1, OsAMT1p, OsAMT1-1, Osamt1-1, "OsAMT1, 1", OsAMT1.1;AMMONIUM TRANSPORTER-1;1, ammonium transporter-1;1, ammonium transporter 1;1, Ammonium transporter 1 member 1, Ammonium transporter-1, ammonium transporter 1-1, "NH4+ transporter 1, 1", NH4+ transporter 1;Ammonium transporter, Ammonium uptake, Ammonium transport	PF00909.14;Ammonium_transp;Family	AMT1;1;AMMONIUM TRANSPORTER-1;1:AMT1;1, OsAMT1;1, OsAMT1:1, OsAMT1, AMT1-1, AMT1, OsAMT1p, OsAMT1-1, Osamt1-1, "OsAMT1, 1", OsAMT1.1;AMMONIUM TRANSPORTER-1;1, ammonium transporter-1;1, ammonium transporter 1;1, Ammonium transporter 1 member 1, Ammonium transporter-1, ammonium transporter 1-1, "NH4+ transporter 1, 1", NH4+ transporter 1;Ammonium transporter, Ammonium uptake, Ammonium transport:PF00909.14;Ammonium_transp;Family_452	N/A
SLSDVSYSGGGHGGTR	S[Phospho]LSDVSYSGGGHGGTR-1	LOC_Os02g34560.1	LOC_Os02g34560.1_48_48;LOC_Os02g34560.2_48_48	Os02t0550600-01_48_48	sp|Q69T31|CINV1_ORYSJ_48_48	Gold	48	S	65	G->C	0	mzspec:PXD002222:Rice_leaf_24h_phospho_test3:scan:08543:S[Phospho]LSDVSYSGGGHGGTR/2	1	0.00339119	0.965334	1	0	0.9846	0			1	0.0101353	0.9474	1	0.0169086	0.9207	1	0	0.981404	0			0			1	1	1	1	0.973214	1	1	1	1	1	1	1	0.000991736	0.994643	1	1	1	NIN8;NEUTRAL/ALKALINE INVERTASE 8	OsCYT-INV1, OsCyt-inv1;-;Alkaline/neutral invertase, Root cell development, Pollen development, Regulation of floral transition	PF04853.5;Invertase_neut;Family	NIN8;NEUTRAL/ALKALINE INVERTASE 8:OsCYT-INV1, OsCyt-inv1;-;Alkaline/neutral invertase, Root cell development, Pollen development, Regulation of floral transition:PF04853.5;Invertase_neut;Family_48	N/A
DASSLGSSSPIQEQNQK	DASSLGSSS[Phospho]PIQEQNQK-9	LOC_Os02g58410.1	LOC_Os02g58410.1_1894_1902	Os02t0830900-01_128_136	tr|A0A0P0VRU9|A0A0P0VRU9_ORYSJ_128_136	Gold	1902	S	1986	V->M	0	mzspec:PXD004939:Rice_phos_ABA_3h_20per_F1_R1:scan:12219:DASSLGSSS[Phospho]PIQEQNQK/2	1	0	0.970519	0			1	0.0186947	0.917594	1	0	0.9727	1	0	0.9782	1	0.0100996	0.959916	0			0			1	1	1	1	1	1	1	1	1	1	0.997895	1	0.000330579	1	0.999579	1	1		-;-;Similar to binding.		Similar to binding.:_1902	N/A
CKSFDELLELSQR	C[Carbamidomethyl]KS[Phospho]FDELLELSQR-3	LOC_Os09g36270.1	LOC_Os09g36270.2_290_292;LOC_Os09g36270.1_290_292	Os09t0533100-01_141_143	sp|Q0J035|PANK2_ORYSJ_290_292;tr|A0A0P0XPM8|A0A0P0XPM8_ORYSJ_141_143	Gold	292	S	302	R->L	0	mzspec:PXD005241:Rice_phos_callus_TiO2_25per_F2_R1_raw:scan:47664:C[Carbamidomethyl]KS[Phospho]FDELLELSQR/2	1	0.00555317	0.88533	1	0.00403603	0.955195	0			1	0	0.9864	1	0	0.984725	1	0	0.987021	0			0			1	1	0.990291	1	1	1	1	1	1	1	1	1	0.000330579	1	1	0.990291	1		-;-;Similar to Pantothenate kinase 4 (Fragment).	PF03630.7;Fumble;Family	Similar to Pantothenate kinase 4 (Fragment).:PF03630.7;Fumble;Family_292	N/A
LGSPLPASWFSGR	LGS[Phospho]PLPASWFSGR-3	LOC_Os03g55704.1	LOC_Os03g55704.1_653_655	Os03t0765800-00_529_531	tr|Q7Y0C6|Q7Y0C6_ORYSJ_529_531	Gold	655	S	695	A->S	0	mzspec:PXD002222:Rice_leaf_0h_phospho_test2:scan:24886:LGS[Phospho]PLPASWFSGR/2	0			1	0	0.9906	1	0	0.96348	1	0.0191106	0.922197	1	0.00124423	0.954288	1	0.00151347	0.965507	0			0			1	1	1	1	1	1	1	0.922807	0.977236	1	0.987368	1	0.0138843	1	0.977482	1	1		-;-;Pyridoxal phosphate-dependent transferase, major region domain containing protein.		Pyridoxal phosphate-dependent transferase, major region domain containing protein.:_655	N/A
FGQRPGSGAGR	FGQRPGS[Phospho]GAGR-7	LOC_Os04g40400.1	LOC_Os04g40400.1_457_463	Os04t0480100-01_457_463	tr|B7FAA5|B7FAA5_ORYSJ_457_463	Gold	463	S	455	V->I	0	mzspec:PXD004939:Rice_phos_ABA_12h_20per_F1_R3:scan:04488:FGQRPGS[Phospho]GAGR/3	0			1	0.011944	0.919888	1	0	0.96991	1	0	0.973003	1	0	0.97603	1	0.0135789	0.956897	0			0			1	1	0.941748	1	1	0.631841	0.973684	0.575439	0.894309	0.965854	0.953684	0.966507	0.100496	0.994737	0.871159	0.941748	0.631841		-;-;Eukaryotic translation initiation factor 4B.	PF06273.4;eIF-4B;Family	Eukaryotic translation initiation factor 4B.:PF06273.4;eIF-4B;Family_463	N/A
IISSSSMDTR	IIS[Phospho]SSSMDTR-3	LOC_Os08g01900.1	LOC_Os08g01900.1_522_524	Os08t0110500-01_522_524	tr|Q6ZC56|Q6ZC56_ORYSJ_522_524	Gold	524	S	521	R->K	4	mzspec:PXD002756:Orbi00853XM-Yej-Rice-Anthor-T-1:scan:15294:IIS[Phospho]SSSMDTR/2	0			1	0	0.968505	1	0	0.969911	1	0.00132806	0.964451	1	0	0.963107	1	0.0283116	0.929452	0			0			1	1	0.961165	1	1	1	1	0.691228	0.881301	0.980488	0.884211	0.803828	0.0876033	1	0.848211	0.961165	1	_;_	PUB15, OsPUB15;PUB15, Plant U-Box 15, plant U-box-containing protein 15, U-box protein 15;U-box/ARM repeat E3 ligase, Stress response, Regulation of cell death, Blast disease resistance	PF00514.16;Arm;Repeat	:PUB15, OsPUB15;PUB15, Plant U-Box 15, plant U-box-containing protein 15, U-box protein 15;U-box/ARM repeat E3 ligase, Stress response, Regulation of cell death, Blast disease resistance:PF00514.16;Arm;Repeat_524	N/A
QPSQEILSEEK	Q[Gln->pyro-Glu]PS[Phospho]QEILSEEK-3	LOC_Os02g22370.1	LOC_Os02g22370.1_529_531;LOC_Os02g22370.2_529_531	Os02t0329300-01_529_531	tr|Q6Z7I5|Q6Z7I5_ORYSJ_529_531	Gold	531	S	523	R->S	0	mzspec:PXD004705:Rice_phos_Nip_0h_20per_F1_R3:scan:20250:Q[Gln->pyro-Glu]PS[Phospho]QEILSEEK/2	0			1	0.00403603	0.953161	1	0.0176349	0.919321	1	0	0.975881	1	0	0.975187	1	0.00151347	0.966723	0			0			1	1	1	1	1	1	1	1	0.998374	1	1	1	0.000330579	1	0.999675	1	1		-;-;Conserved hypothetical protein.		Conserved hypothetical protein.:_531	N/A
SAPGPIDVPSPR	SAPGPIDVPS[Phospho]PR-10	LOC_Os06g05860.1	LOC_Os06g05860.1_21_30			Gold	30	S	33	D->V	4	mzspec:PXD002222:Rice_leaf_24h_phospho_test2:scan:16392:SAPGPIDVPS[Phospho]PR/2	1	0.00555317	0.890814	1	0	0.9926	0			1	0	0.9842	1	0	0.9702	1	0.0170336	0.9508	0			0			1	1	0.990291	1	1	1	1	0.978947	0.969106	0.960976	0.997895	1	0.0115702	1	0.981385	0.990291	1	_;_		PF00365.13;PFK;Domain	PF00365.13;PFK;Domain_30	N/A
TLSGPVTDPSK	TLS[Phospho]GPVTDPSK-3	LOC_Os02g50240.1	LOC_Os02g50240.1_39_41	Os02t0735200-01_39_41;Os02t0735200-02_39_41;Os02t0735200-03_39_41	sp|P14656|GLN11_ORYSJ_39_41	Gold	41	S	48	S->I	0	mzspec:PXD002222:Rice_leaf_0h_phospho_test1:scan:09369:TLS[Phospho]GPVTDPSK/2	1	0.00357055	0.928209	1	0	0.9851	0			1	0	0.9805	1	0	0.98	1	0.033927	0.91426	0			0			1	1	0.990291	1	1	1	1	1	1	1	1	1	0.000330579	1	1	0.990291	1	GLN1;1;GLUTAMINE SYNTHETASE 1;1	-;-;Glutamine synthetase shoot isozyme (EC 6.3.1.2) (Glutamate--ammonia ligase) (Clone lambda-GS28).	PF00120.17;Gln-synt_C;Domain	GLN1;1;GLUTAMINE SYNTHETASE 1;1Glutamine synthetase shoot isozyme (EC 6.3.1.2) (Glutamate--ammonia ligase) (Clone lambda-GS28).:PF00120.17;Gln-synt_C;Domain_41	N/A
TTSSAAAGAGGAAAHDGAFETR	T[Phospho]TSSAAAGAGGAAAHDGAFETR-1	LOC_Os03g14260.1	LOC_Os03g14260.2_282_282;LOC_Os03g14260.1_282_282	Os03t0246800-01_282_282;Os03t0246800-02_253_253;Os03t0246800-03_253_253	tr|A0A0P0VVE7|A0A0P0VVE7_ORYSJ_253_253;tr|A0A0P0VVF6|A0A0P0VVF6_ORYSJ_253_253;tr|A0A0N7KGX7|A0A0N7KGX7_ORYSJ_282_282	Gold	282	T	281	R->W	3	mzspec:PXD005241:Rice_phos_leaf_TiO2_25per_F1_R1_raw:scan:18715:T[Phospho]TSSAAAGAGGAAAHDGAFETR/2	0			1	0	0.9646	1	0.00548351	0.938356	1	0.00132806	0.9599	1	0.00124423	0.9591	1	0.00151347	0.965934	0			0			1	1	1	1	0.982143	1	1	1	1	1	1	1	0.000661157	0.996429	1	1	1		-;-;Similar to Guanine nucleotide-exchange protein GEP2.	PF09324.3;DUF1981;Family	Similar to Guanine nucleotide-exchange protein GEP2.:PF09324.3;DUF1981;Family_282	N/A
STIDVSPVR	STIDVS[Phospho]PVR-6	LOC_Os06g23530.1	LOC_Os06g23530.1_322_327	Os06t0343100-01_322_327	tr|Q5Z9X4|Q5Z9X4_ORYSJ_322_327	Gold	327	S	348	A->V	0	mzspec:PXD002222:Rice_leaf_24h_phospho_test2:scan:12105:STIDVS[Phospho]PVR/2	0			1	0	0.988502	1	0.0236373	0.898436	1	0	0.978217	1	0	0.986308	1	0.0265728	0.936058	0			0			0.997312	1	1	1	1	1	1	1	1	1	1	1	0.000330579	0.999462	1	1	1		-;-;Similar to ATP-dependent helicase DHX8 (RNA helicase HRH1) (DEAH-box protein 8).	PF00271.24;Helicase_C;Family	Similar to ATP-dependent helicase DHX8 (RNA helicase HRH1) (DEAH-box protein 8).:PF00271.24;Helicase_C;Family_327	N/A
NASSVSLADAAYVK	NAS[Phospho]SVSLADAAYVK-3	LOC_Os05g44922.1	LOC_Os05g44922.2_69_71;LOC_Os05g44922.1_69_71	Os05t0524400-01_69_71;Os05t0524400-02_69_71	tr|Q65X97|Q65X97_ORYSJ_69_71	Gold	71	S	33	G->E	0	mzspec:PXD005241:Rice_phos_callus_TiO2_25per_F1_R1_raw:scan:34976:NAS[Phospho]SVSLADAAYVK/2	1	0.00357055	0.963865	0			1	0.00191862	0.942505	1	0.00248861	0.955535	1	0.00124423	0.954935	1	0	0.9705	0			0			1	1	0.912621	1	1	0.119403	0.986842	0.908772	0.97561	1	1	1	0.0753719	0.997368	0.976876	0.912621	0.119403	_;_	-;-;Phosphofructokinase family protein.	PF00365.13;PFK;Domain	Phosphofructokinase family protein.:PF00365.13;PFK;Domain_71	N/A
NTWGESSTHIESPLGR	NTWGESSTHIES[Phospho]PLGR-12	LOC_Os09g36090.1	LOC_Os09g36090.1_1145_1156			Gold	1156	S	1144	R->Q	0	mzspec:PXD004705:Rice_phos_BR_3h_20per_F1_R3:scan:21771:NTWGESSTHIES[Phospho]PLGR/2	0			1	0	0.9794	1	0.0309919	0.861301	1	0	0.9887	1	0	0.9862	1	0	0.971711	0			0			1	1	1	1	1	1	1	0.996491	1	1	1	1	0.000330579	1	0.999298	1	1			PF02213.9;GYF;Domain	PF02213.9;GYF;Domain_1156	N/A
SVSCAERPPAAFGGGAAADLR	SVS[Phospho]C[Carbamidomethyl]AERPPAAFGGGAAADLR-3	LOC_Os02g13060.1	LOC_Os02g13060.1_6_8	Os02t0223700-01_6_8	tr|Q6YVF0|Q6YVF0_ORYSJ_6_8	Gold	8	S	21	A->V	0	mzspec:PXD002222:Rice_leaf_24h_phospho_test2:scan:20027:SVS[Phospho]C[Carbamidomethyl]AERPPAAFGGGAAADLR/3	1	0	0.970508	1	0	0.9775	0			1	0.0131853	0.9392	1	0.008872	0.9436	1	0.0142923	0.9562	0			0			0.991935	1	0.84466	0.987952	1	0.467662	0.460526	0.849123	0.956098	0.858537	0.995789	1	0.0889256	0.888083	0.931909	0.84466	0.467662	_;_	-;-;Protein of unknown function DUF3511 domain containing protein.	PF12023.1;DUF3511;Family	Protein of unknown function DUF3511 domain containing protein.:PF12023.1;DUF3511;Family_8	N/A
KLSLDASSSDSR	KLS[Phospho]LDASSSDSR-3	LOC_Os03g24180.1	LOC_Os03g24180.1_776_778	Os03t0356638-00_742_744	tr|A0A0P0VYD4|A0A0P0VYD4_ORYSJ_742_744	Gold	778	S	702	R->H	0	mzspec:PXD005241:Rice_phos_leaf_TiO2_25per_F2_R1_raw:scan:12723:KLS[Phospho]LDASSSDSR/2	1	0.00555317	0.876071	1	0	0.972418	0			1	0	0.979141	1	0	0.973182	1	0	0.985814	0			0			1	1	1	1	1	1	0.960526	0.922807	0.962602	1	0.997895	0.995215	0.0165289	0.992105	0.975704	1	1	_;_	-;-;Similar to Rho GTPase activator.	PF00620.20;RhoGAP;Domain	Similar to Rho GTPase activator.:PF00620.20;RhoGAP;Domain_778	N/A
VYSDSALIR	VYS[Phospho]DSALIR-3	LOC_Os05g02500.1	LOC_Os05g02500.1_473_475;LOC_Os05g02500.3_228_230;LOC_Os05g02500.2_228_230	Os05t0115800-01_473_475	tr|Q0DL92|Q0DL92_ORYSJ_175_177	Gold	475	S	507	S->C	0	mzspec:PXD002222:Rice_leaf_0h_phospho_test2:scan:17349:VYS[Phospho]DSALIR/2	1	0.00357055	0.951799	1	0	0.9651	1	0	0.953119	1	0.00132806	0.9583	1	0.00124423	0.9569	0			0			0			1	1	1	1	1	1	1	1	0.998374	1	1	1	0.000330579	1	0.999675	1	1	GSN1;GRAIN SIZE AND NUMBER1	GSN1, OsMKP1;GRAIN SIZE AND NUMBER1, Mitogen-Activated Protein Kinase Phosphatase 1;Mitogen-activated protein kinase (MAPK) phosphatase, Negative regulation of wound responses, Negative regulator of grain size, Positive regulator of grain number	PF00782.13;DSPc;Domain	GSN1;GRAIN SIZE AND NUMBER1:GSN1, OsMKP1;GRAIN SIZE AND NUMBER1, Mitogen-Activated Protein Kinase Phosphatase 1;Mitogen-activated protein kinase (MAPK) phosphatase, Negative regulation of wound responses, Negative regulator of grain size, Positive regulator of grain number:PF00782.13;DSPc;Domain_475	N/A
RPSQSAMDAGAAPASPSPPR	RPSQSAMDAGAAPASPS[Phospho]PPR-17	LOC_Os02g52950.1	LOC_Os02g52950.1_5_21	Os02t0768700-01_5_21	tr|A0A0P0VQF4|A0A0P0VQF4_ORYSJ_5_21	Gold	21	S	46	P->L	0	mzspec:PXD002222:Rice_leaf_0h_phospho_test2:scan:10279:RPSQSAMDAGAAPASPS[Phospho]PPR/3	0			1	0	0.9838	1	0	0.954545	1	0	0.976	1	0.0169086	0.9171	1	0.0166439	0.952709	0			0			1	1	1	0.987952	0.991071	1	1	1	1	1	1	1	0.000661157	0.995805	1	1	1	GEBP4;GLABROUS1 ENHANCER-BINDING PROTEIN 4	-;-;Protein of unknown function DUF573 domain containing protein.	PF04504.7;DUF573;Family	GEBP4;GLABROUS1 ENHANCER-BINDING PROTEIN 4Protein of unknown function DUF573 domain containing protein.:PF04504.7;DUF573;Family_21	N/A
VSEGETTPSNSFKR	VSEGETTPSNS[Phospho]FKR-11	ChrUn.fgenesh.mRNA.85	LOC_Os01g27040.1_1076_1086;ChrUn.fgenesh.mRNA.85_1091_1101	Os01t0367900-01_1076_1086	sp|Q7G8Y3|ISW2_ORYSJ_1076_1086	Gold	1101	S	NA	NA	NA	mzspec:PXD004939:Rice_phos_ABA_3h_20per_F1_R1:scan:09858:VSEGETTPSNS[Phospho]FKR/2	0			1	0	0.968025	1	0.00665979	0.937475	1	0.00132806	0.9628	1	0	0.9787	1	0.0278559	0.935506	0			0																					-;-;Similar to Possible global transcription activator SNF2L1 (SWI/SNF related matrix associated actin dependent regulator of chromatin subfamily A member 1).	PF09111.3;SLIDE;Domain	Similar to Possible global transcription activator SNF2L1 (SWI/SNF related matrix associated actin dependent regulator of chromatin subfamily A member 1).:PF09111.3;SLIDE;Domain_1101	N/A
VSEGETTPSNSFKR	VSEGETTPSNS[Phospho]FKR-11	LOC_Os01g27040.1	LOC_Os01g27040.1_1076_1086;ChrUn.fgenesh.mRNA.85_1091_1101	Os01t0367900-01_1076_1086	sp|Q7G8Y3|ISW2_ORYSJ_1076_1086	Gold	1086	S	1064	K->R	0	mzspec:PXD004939:Rice_phos_ABA_3h_20per_F1_R1:scan:09858:VSEGETTPSNS[Phospho]FKR/2	0			1	0	0.968025	1	0.00665979	0.937475	1	0.00132806	0.9628	1	0	0.9787	1	0.0278559	0.935506	0			0			1	1	1	1	1	0.995025	1	1	1	1	1	1	0.000330579	1	1	1	0.995025		-;-;Similar to Possible global transcription activator SNF2L1 (SWI/SNF related matrix associated actin dependent regulator of chromatin subfamily A member 1).	PF09111.3;SLIDE;Domain	Similar to Possible global transcription activator SNF2L1 (SWI/SNF related matrix associated actin dependent regulator of chromatin subfamily A member 1).:PF09111.3;SLIDE;Domain_1086	N/A
AAASEADEEERK	AAAS[Phospho]EADEEERK-4	LOC_Os01g50450.1	LOC_Os01g50450.1_85_88	Os01t0700000-01_85_88;Os01t0700000-02_85_88	tr|Q5N8I8|Q5N8I8_ORYSJ_85_88	Gold	88	S	30	N->I	0	mzspec:PXD004705:Rice_phos_BR_3h_20per_F1_R1:scan:03225:AAAS[Phospho]EADEEERK/2	0			1	0.00495755	0.946616	1	0.00548351	0.938872	1	0	0.974	1	0	0.973	1	0.0194052	0.94852	0			0			0.551075	0.993056	0.427184	0.963855	0.982143	0.144279	0.171053	0.0526316	0.0520325	0.0487805	0.04	0.0191388	0.719669	0.732236	0.0425167	0.427184	0.144279		-;-;Conserved hypothetical protein.		Conserved hypothetical protein.:_88	N/A
YQAAPQSPSSPAGSAVMHAATK	YQAAPQS[Phospho]PSSPAGSAVMHAATK-7	LOC_Os01g49350.1	LOC_Os01g49350.1_241_247	Os01t0687700-01_241_247	tr|Q5N7L3|Q5N7L3_ORYSJ_241_247	Gold	247	S	262	K->R	0	mzspec:PXD004705:Rice_phos_Nip_0h_20per_F1_R2:scan:18719:YQAAPQS[Phospho]PSSPAGSAVMHAATK/3	0			1	0.00495755	0.9397	1	0.0236373	0.894264	1	0	0.9857	1	0	0.9854	1	0	0.9723	0			0			1	1	1	1	1	1	1	1	0.964228	1	0.976842	1	0.0109091	1	0.988214	1	1		-;-;Protein of unknown function DUF292, eukaryotic domain containing protein.	PF03398.7;Ist1;Family	Protein of unknown function DUF292, eukaryotic domain containing protein.:PF03398.7;Ist1;Family_247	N/A
SLSVDSFIEK	SLS[Phospho]VDSFIEK-3	LOC_Os08g43090.1	LOC_Os08g43090.1_247_249	Os08t0543900-00_247_249	tr|Q0J3Z8|Q0J3Z8_ORYSJ_247_249	Gold	249	S	239	G->V	0	mzspec:PXD002222:Rice_leaf_24h_phospho_test1:scan:21118:SLS[Phospho]VDSFIEK/2	1	0	0.9757	1	0	0.9783	1	0	0.96798	1	0.0220815	0.909309	1	0.00581793	0.945811	0			0			0			1	1	1	1	1	1	1	0.996491	1	1	1	1	0.000330579	1	0.999298	1	1	BZIP68;b-ZIP TRANSCRIPTION FACTOR 68	-;-;Similar to Transcription factor RF2b.	PF07716.8;bZIP_2;Family	BZIP68;b-ZIP TRANSCRIPTION FACTOR 68Similar to Transcription factor RF2b.:PF07716.8;bZIP_2;Family_249	N/A
FHSDDEGDAPAHR	FHS[Phospho]DDEGDAPAHR-3	LOC_Os09g37520.1	LOC_Os09g37520.1_142_144	Os09t0547300-01_142_144	tr|Q0IZV2|Q0IZV2_ORYSJ_142_144	Gold	144	S	116	P->L	0	mzspec:PXD002222:Rice_leaf_24h_phospho_test2:scan:01848:FHS[Phospho]DDEGDAPAHR/3	0			1	0	0.9931	1	0	0.9546	1	0.0224843	0.903941	1	0	0.979698	1	0.0207046	0.945355	0			0			1	1	1	1	1	0.99005	1	1	1	1	1	1	0.000661157	1	1	1	0.99005		-;-;Protein of unknown function DUF632 domain containing protein.	PF04783.5;DUF630;Family	Protein of unknown function DUF632 domain containing protein.:PF04783.5;DUF630;Family_144	N/A
LLRPTDDGEAGQTASATSP	LLRPTDDGEAGQTASATS[Phospho]P-18	LOC_Os10g34350.1	LOC_Os10g34350.1_394_411	Os10t0484700-01_394_411	tr|Q7XDA3|Q7XDA3_ORYSJ_394_411	Gold	411	S	392	A->T	0	mzspec:PXD005241:Rice_phos_young_panicles__TiO2_25per_F2_R1_raw:scan:21948:LLRPTDDGEAGQTASATS[Phospho]P/2	1	0.00555317	0.90193	0			1	0	0.968892	1	0	0.9734	1	0.00124423	0.9526	1	0	0.978904	0			0			1	1	0.980583	1	1	1	1	1	1	1	1	1	0.000661157	1	1	0.980583	1		-;-;Pyridoxal phosphate-dependent transferase, major region, subdomain 1 domain containing protein.	PF00155.14;Aminotran_1_2;Domain	Pyridoxal phosphate-dependent transferase, major region, subdomain 1 domain containing protein.:PF00155.14;Aminotran_1_2;Domain_411	N/A
FNPSPPSPK	FNPSPPS[Phospho]PK-7	LOC_Os09g04990.1	LOC_Os09g04990.1_247_253	Os09t0135400-01_246_252	tr|A0A0P0XJ24|A0A0P0XJ24_ORYSJ_246_252	Gold	253	S	253	S->P	1	mzspec:PXD002222:Rice_leaf_0h_phospho_test2:scan:09105:FNPSPPS[Phospho]PK/2	1	0.00555317	0.910251	1	0	0.980304	0			1	0.00248861	0.955504	1	0	0.978413	1	0.0170336	0.950026	0			0			1	1	1	1	1	1	1	1	1	1	0.997895	1	0.000330579	1	0.999579	1	1		-;-;Similar to octicosapeptide/Phox/Bem1p (PB1) domain-containing protein / tetratricopeptide repeat (TPR)-containing protein.	PF00564.17;PB1;Domain	Similar to octicosapeptide/Phox/Bem1p (PB1) domain-containing protein / tetratricopeptide repeat (TPR)-containing protein.:PF00564.17;PB1;Domain_253	N/A
GGPAFGGPGFSPR	GGPAFGGPGFS[Phospho]PR-11	LOC_Os09g03610.1	LOC_Os09g03610.2_303_313;LOC_Os09g03610.1_303_313;LOC_Os09g03610.4_303_313;LOC_Os09g03610.3_303_313	Os09t0123200-01_303_313;Os09t0123200-02_112_122	sp|Q6K271|FCA_ORYSJ_303_313	Gold	313	S	334	R->W	0	mzspec:PXD002222:Rice_leaf_0h_phospho_test3:scan:19677:GGPAFGGPGFS[Phospho]PR/2	1	0.00555317	0.888656	1	0	0.9868	1	0.00665979	0.937212	1	0	0.9844	1	0	0.9769	0			0			0			1	1	1	1	1	1	1	0.996491	0.998374	1	0.995789	1	0.00132231	1	0.998131	1	1	FCA;OSFCA PROTEIN	OsFCA;-;FCA-like protein, FCA gamma protein, Flowering time related protein involved in autonomous flowering pathway	PF00076.15;RRM_1;Domain	FCA;OSFCA PROTEIN:OsFCA;-;FCA-like protein, FCA gamma protein, Flowering time related protein involved in autonomous flowering pathway:PF00076.15;RRM_1;Domain_313	N/A
IIVSDDENEDAEAPFLQK	IIVS[Phospho]DDENEDAEAPFLQK-4	LOC_Os05g51620.1	LOC_Os05g51620.2_752_755;LOC_Os05g51620.1_821_824;LOC_Os05g51620.3_660_663	Os05t0594500-01_821_824;Os05t0594500-02_662_665	tr|A0A0P0WRM3|A0A0P0WRM3_ORYSJ_662_665;tr|Q5TKG2|Q5TKG2_ORYSJ_821_824	Gold	824	S	794	F->L	0	mzspec:PXD000923:LHY_T5:scan:16352:IIVS[Phospho]DDENEDAEAPFLQK/2	1	0	0.99069	1	0	0.9634	1	0	0.974273	1	0	0.984739	1	0.0328826	0.8606	0			0			0			1	0.993056	1	1	1	1	0.986842	1	1	1	1	1	0.000991736	0.99598	1	1	1		-;-;Invasin/intimin cell-adhesion domain containing protein.		Invasin/intimin cell-adhesion domain containing protein.:_824	N/A
ESDYDSDDDPSVPAR	ESDYDS[Phospho]DDDPSVPAR-6	LOC_Os04g58330.1	LOC_Os04g58330.1_167_172	Os04t0679900-01_167_172	tr|Q7XKE1|Q7XKE1_ORYSJ_167_172	Gold	172	S	181	R->K	0	mzspec:PXD000923:LHY_T6:scan:03949:ESDYDS[Phospho]DDDPSVPAR/2	1	0	0.975663	1	0	0.966628	0			1	0.0107805	0.944197	1	0.00246661	0.9502	1	0.0265728	0.936332	0			0			1	1	1	1	1	1	0.986842	1	1	1	1	1	0.000330579	0.997368	1	1	1		-;-;Tetraspanin domain containing protein.	PF00335.13;Tetraspannin;Family	Tetraspanin domain containing protein.:PF00335.13;Tetraspannin;Family_172	N/A
YVISPDNQEIGEK	YVIS[Phospho]PDNQEIGEK-4	LOC_Os05g26890.1	LOC_Os05g26890.1_70_73	Os05t0333200-01_107_110	sp|Q0DJ33|GPA1_ORYSJ_107_110;tr|A0A0P0WKZ0|A0A0P0WKZ0_ORYSJ_117_120	Gold	73	S	75	D->G	4	mzspec:PXD004705:Rice_phos_BR_3h_20per_F1_R1:scan:19811:YVIS[Phospho]PDNQEIGEK/2	1	0.00555317	0.88461	1	0	0.968657	0			1	0	0.983307	1	0	0.9754	1	0.00825724	0.960953	0			0			1	1	0.970874	1	1	1	1	1	1	1	1	1	0.000991736	1	1	0.970874	1	D1;DAIKOKU DWARF	D1, RGA1;Dwarf 1, Daikoku dwarf, rice G protein alpha subunit 1;&alpha;-subunit of GTP-binding protein, Signal transduction involved in morphogenesis, Gibberellin signal transduction, R gene-mediated disease resistance, Brassinosteroid (BR) response	PF00503.13;G-alpha;Domain	D1;DAIKOKU DWARF:D1, RGA1;Dwarf 1, Daikoku dwarf, rice G protein alpha subunit 1;&alpha;-subunit of GTP-binding protein, Signal transduction involved in morphogenesis, Gibberellin signal transduction, R gene-mediated disease resistance, Brassinosteroid (BR) response:PF00503.13;G-alpha;Domain_73	N/A
ESPSHGGAFVR	ES[Phospho]PSHGGAFVR-2	LOC_Os01g35050.3	LOC_Os01g35050.1_49_50;LOC_Os01g35050.2_49_50;LOC_Os01g35050.3_49_50	Os01t0534900-01_49_50	tr|Q5JLH8|Q5JLH8_ORYSJ_49_50	Gold	50	S	59	R->Q	0	mzspec:PXD002222:Rice_leaf_0h_phospho_test1:scan:06122:ES[Phospho]PSHGGAFVR/2	1	0.00555317	0.865086	1	0	0.985406	0			1	0	0.9836	1	0	0.984	1	0.0149795	0.954372	0			0			0.994624	1	1	1	1	1	1	1	1	1	1	1	0.000661157	0.998925	1	1	1	OSCA1.1;HYPEROSMOLALITY-GATED CALCIUM-PERMEABLE CHANNEL 1.1	-;-;Similar to Hv711N16.16 (Fragment).	PF02714.8;DUF221;Family	OSCA1.1;HYPEROSMOLALITY-GATED CALCIUM-PERMEABLE CHANNEL 1.1Similar to Hv711N16.16 (Fragment).:PF02714.8;DUF221;Family_50	N/A
AASLDNQVGDLK	AAS[Phospho]LDNQVGDLK-3	LOC_Os03g51030.3	LOC_Os03g51030.3_599_601;LOC_Os03g51030.1_599_601;LOC_Os03g51030.2_599_601	Os03t0719800-01_599_601	sp|Q10DU0|PHYA_ORYSJ_599_601	Gold	601	S	608	D->G	0	mzspec:PXD004705:Rice_phos_Nip_0h_20per_F1_R1:scan:18518:AAS[Phospho]LDNQVGDLK/2	1	0.00357055	0.951201	1	0.0101625	0.928569	0			1	0.00132806	0.9647	1	0	0.964	1	0.00286022	0.9628	0			0			0.997312	1	1	1	1	1	1	1	1	1	1	1	0.000330579	0.999462	1	1	1	PHYA;PHYTOCHROME A	PHYA, phyA, PHYA* (phyA), PHYA*, Phya, PHY18, phy 18, OsPHYA;PHYTOCHROME A, PhytochromeA, Phytochrome A, Phytochrome-A;Phytochrome A, Photoreceptor	PF00360.13;Phytochrome;Family	PHYA;PHYTOCHROME A:PHYA, phyA, PHYA* (phyA), PHYA*, Phya, PHY18, phy 18, OsPHYA;PHYTOCHROME A, PhytochromeA, Phytochrome A, Phytochrome-A;Phytochrome A, Photoreceptor:PF00360.13;Phytochrome;Family_601	N/A
SWSSAASASSGGGGHGSGPK	SWS[Phospho]SAASASSGGGGHGSGPK-3	LOC_Os04g33110.2	LOC_Os04g33110.1_39_41;LOC_Os04g33110.2_39_41	Os04t0403900-00_39_41	tr|Q7XSC7|Q7XSC7_ORYSJ_39_41	Gold	41	S	68	G->S	0	mzspec:PXD002222:Rice_leaf_0h_phospho_test2:scan:07675:SWS[Phospho]SAASASSGGGGHGSGPK/2	0			1	0	0.9831	1	0	0.950621	1	0.00132806	0.9683	1	0.00124423	0.96	1	0.0446661	0.905584	0			0			1	1	1	1	0.982143	1	1	1	1	1	1	1	0.000661157	0.996429	1	1	1		-;-;Similar to H0502B11.1 protein.		Similar to H0502B11.1 protein.:_41	N/A
GSAAAADAPHAASMK	GSAAAADAPHAAS[Phospho]MK-13	LOC_Os02g46090.1	LOC_Os02g46090.1_53_65	Os02t0685900-00_53_65	sp|Q0DYK7|CDPK5_ORYSJ_53_65	Gold	65	S	47	G->V	0	mzspec:PXD005241:Rice_phos_leaf_TiO2_25per_F2_R1_raw:scan:08486:GSAAAADAPHAAS[Phospho]MK/2	0			1	0.0225027	0.905261	1	0	0.965113	1	0.00132806	0.9653	1	0	0.9648	1	0.00151347	0.967119	0			0			0.997312	1	0.883495	1	1	0.975124	0.986842	0.424561	0.305691	0.268293	0.362105	0.172249	0.408595	0.996831	0.30658	0.883495	0.975124	CDPK5;CALCIUM-DEPENDENT PROTEIN KINASE 5	-;-;Similar to Calcium dependent protein kinase.	PF00069.18;Pkinase;Domain	CDPK5;CALCIUM-DEPENDENT PROTEIN KINASE 5Similar to Calcium dependent protein kinase.:PF00069.18;Pkinase;Domain_65	N/A
DLVTSAPLSPTTAVDR	DLVTSAPLS[Phospho]PTTAVDR-9	LOC_Os10g40780.1	LOC_Os10g40780.3_1569_1577;LOC_Os10g40780.1_1612_1620	Os10t0556700-01_1612_1620		Gold	1620	S	1707	V->L	0	mzspec:PXD004705:Rice_phos_BR_3h_20per_F1_R2:scan:24029:DLVTSAPLS[Phospho]PTTAVDR/2	1	0.00357055	0.94237	1	0	0.9613	0			1	0	0.9736	1	0	0.9724	1	0.0339024	0.917465	0			0			1	1	1	1	1	1	1	1	0.996748	1	1	1	0.000661157	1	0.99935	1	1	_;_	OsNOT1;-;CCR4-Not1 complex component, mRNA deadenylation	PF04054.8;Not1;Family	:OsNOT1;-;CCR4-Not1 complex component, mRNA deadenylation:PF04054.8;Not1;Family_1620	N/A
LQSLAGQHTDVLEALSPNVR	LQSLAGQHTDVLEALS[Phospho]PNVR-16	LOC_Os06g05660.1	LOC_Os06g05660.1_40_55;LOC_Os06g05660.3_40_55	Os06t0149400-01_40_55	sp|Q5VND6|NAP1A_ORYSJ_40_55	Gold	55	S	21	A->D	0	mzspec:PXD002222:Rice_leaf_0h_phospho_test1:scan:20982:LQSLAGQHTDVLEALS[Phospho]PNVR/3	1	0	0.974845	1	0	0.977589	1	0.00548351	0.939	1	0.00132806	0.9693	0			1	0.0442038	0.9058	0			0			1	1	1	1	1	1	1	0.996491	1	1	1	1	0.000330579	1	0.999298	1	1	_;_	-;-;Similar to Chitinase A.	PF00956.11;NAP;Family	Similar to Chitinase A.:PF00956.11;NAP;Family_55	N/A
AAATEAAADAALPLHPSSPR	AAATEAAADAALPLHPSS[Phospho]PR-18	LOC_Os06g10710.1	LOC_Os06g10710.1_11_28			Gold	28	S	34	R->H	0	mzspec:PXD002756:Orbi00308XM-Yej-Rice-Anthor-T_Recal:scan:20204:AAATEAAADAALPLHPSS[Phospho]PR/3	0			1	0.00495755	0.9388	1	0	0.97709	1	0.00132806	0.9572	1	0.0108679	0.9399	1	0.0166439	0.9526	0			0			0.938172	1	0.990291	1	0.964286	0.995025	0.986842	0.940351	0.973984	0.97561	0.947368	0.990431	0.031405	0.97786	0.965549	0.990291	0.995025	GEBP8;GLABROUS1 ENHANCER-BINDING PROTEIN 8		PF04504.7;DUF573;Family	GEBP8;GLABROUS1 ENHANCER-BINDING PROTEIN 8PF04504.7;DUF573;Family_28	N/A
VDLDRSPTPQDK	VDLDRS[Phospho]PT[Phospho]PQDK-6	LOC_Os01g36860.1	LOC_Os01g36860.1_704_709;LOC_Os01g36860.2_563_568;LOC_Os01g36860.3_495_500	Os01t0549400-01_704_709;Os01t0549400-02_563_568;Os01t0549400-03_551_556;Os01t0549400-04_178_183	sp|Q5JKF2|RH40_ORYSJ_704_709;tr|A0A0P0V3W9|A0A0P0V3W9_ORYSJ_178_183;tr|A0A0P0V3W4|A0A0P0V3W4_ORYSJ_551_556	Gold	709	S	729	R->C	0	mzspec:PXD002222:Rice_leaf_0h_phospho_test3:scan:05997:VDLDRS[Phospho]PT[Phospho]PQDK/2	0			1	0	1	1	0.0430737	0.7945	1	0	1	1	0	0.9999	1	0	0.971106	0			0			1	1	0.990291	1	1	0.955224	1	1	1	1	1	1	0.00330578	1	1	0.990291	0.955224		-;-;Similar to RNA helicase-like protein DB10.	PF00397.19;WW;Domain	Similar to RNA helicase-like protein DB10.:PF00397.19;WW;Domain_709	N/A
YGAGIGPGVYDIHSPR	YGAGIGPGVYDIHS[Phospho]PR-14	LOC_Os12g42884.1	LOC_Os12g42876.1_690_703;LOC_Os12g42884.2_690_703;LOC_Os12g42884.1_690_703;LOC_Os12g42884.3_690_703	Os12t0623900-01_690_703;Os12t0623900-02_501_514;Os12t0623900-03_183_196;Os12t0624000-01_690_703;Os12t0624000-02_690_703	sp|Q2QLY4|METE2_ORYSJ_690_703;sp|Q2QLY5|METE1_ORYSJ_690_703;tr|A0A0P0YCC8|A0A0P0YCC8_ORYSJ_501_514;tr|A0A0P0YCK4|A0A0P0YCK4_ORYSJ_183_196	Gold	703	S	675	R->W	0	mzspec:PXD004939:Rice_phos_ABA_3h_20per_F1_R1:scan:22328:YGAGIGPGVYDIHS[Phospho]PR/2	1	0	0.978334	1	0.0271828	0.887834	0			1	0	0.9758	1	0	0.9873	1	0.0265728	0.935858	0			0			1	0.996528	0.990291	0.975904	1	1	1	1	1	1	1	1	0.00132231	0.994486	1	0.990291	1		-;-;Similar to Ethylene-responsive methionine synthase (Fragment).	PF08267.5;Meth_synt_1;Domain	Similar to Ethylene-responsive methionine synthase (Fragment).:PF08267.5;Meth_synt_1;Domain_703	N/A
YGAGIGPGVYDIHSPR	YGAGIGPGVYDIHS[Phospho]PR-14	LOC_Os12g42876.1	LOC_Os12g42876.1_690_703;LOC_Os12g42884.2_690_703;LOC_Os12g42884.1_690_703;LOC_Os12g42884.3_690_703	Os12t0623900-01_690_703;Os12t0623900-02_501_514;Os12t0623900-03_183_196;Os12t0624000-01_690_703;Os12t0624000-02_690_703	sp|Q2QLY4|METE2_ORYSJ_690_703;sp|Q2QLY5|METE1_ORYSJ_690_703;tr|A0A0P0YCC8|A0A0P0YCC8_ORYSJ_501_514;tr|A0A0P0YCK4|A0A0P0YCK4_ORYSJ_183_196	Gold	703	S	721	A->T	0	mzspec:PXD004939:Rice_phos_ABA_3h_20per_F1_R1:scan:22328:YGAGIGPGVYDIHS[Phospho]PR/2	1	0	0.978334	1	0.0271828	0.887834	0			1	0	0.9758	1	0	0.9873	1	0.0265728	0.935858	0			0			1	1	1	1	1	1	1	1	1	1	0.997895	1	0.000330579	1	0.999579	1	1		-;-;Similar to Ethylene-responsive methionine synthase (Fragment).	PF08267.5;Meth_synt_1;Domain	Similar to Ethylene-responsive methionine synthase (Fragment).:PF08267.5;Meth_synt_1;Domain_703	N/A
HTTNPVSDHVVVSPVVSPGEFQR	HTTNPVSDHVVVS[Phospho]PVVSPGEFQR-13	LOC_Os02g56480.1	LOC_Os02g56480.1_274_286	Os02t0809100-00_298_310	tr|A0A0P0VRC8|A0A0P0VRC8_ORYSJ_298_310	Gold	286	S	316	P->Q	0	mzspec:PXD000923:LHY_T6:scan:14303:HTTNPVSDHVVVS[Phospho]PVVSPGEFQR/3	1	0	0.97586	0			1	0.0236373	0.904774	1	0.00132806	0.9683	1	0.00124423	0.9538	1	0.0100996	0.960304	0			0			1	1	1	1	1	0.985075	1	1	0.998374	1	1	1	0.00132231	1	0.999675	1	0.985075		-;-;Conserved hypothetical protein.	PF00564.17;PB1;Domain	Conserved hypothetical protein.:PF00564.17;PB1;Domain_286	N/A
IPNSPESTH	IPNS[Phospho]PESTH-4	LOC_Os01g46710.1	LOC_Os01g46710.1_1342_1345	Os01t0655400-01_1342_1345;Os01t0655400-03_560_563	tr|Q5SN80|Q5SN80_ORYSJ_560_563;tr|Q5SN81|Q5SN81_ORYSJ_1342_1345	Gold	1345	S	1291	G->S	0	mzspec:PXD004705:Rice_phos_BR_12h_20per_F1_R2:scan:04767:IPNS[Phospho]PESTH/2	0			1	0	0.9812	1	0.0272549	0.873953	1	0	0.988	1	0	0.984725	1	0.0278559	0.934459	0			0			1	1	0.970874	1	1	0.412935	0.907895	0.989474	0.990244	0.995122	0.991579	0.995215	0.0472727	0.981579	0.992327	0.970874	0.412935		-;-;Conserved hypothetical protein.		Conserved hypothetical protein.:_1345	N/A
TINESMDELSSQSK	TINES[Phospho]MDELSSQSK-5	LOC_Os05g47560.1	LOC_Os05g47560.1_534_538	Os05t0549100-02_534_538	tr|Q0DG76|Q0DG76_ORYSJ_534_538	Gold	538	S	212	R->C;H	0	mzspec:PXD002222:Rice_leaf_0h_phospho_test3:scan:14568:TINES[Phospho]MDELSSQSK/2	1	0.00555317	0.865133	1	0	0.9894	0			1	0	0.9857	1	0	0.975202	1	0.0207046	0.945973	0			0			0.994624	1	1	1	1	0.995025	1	1	1	1	1	1	0.00033057851239669424;0.0006611570247933885	0.998925	1	1	0.995025	STN7;STATE TRANSITION 7	-;-;Similar to Serine/threonine-protein kinase SNT7, chloroplast precursor (EC 2.7.1.37) (Stt7 homolog).	PF00069.18;Pkinase;Domain	STN7;STATE TRANSITION 7Similar to Serine/threonine-protein kinase SNT7, chloroplast precursor (EC 2.7.1.37) (Stt7 homolog).:PF00069.18;Pkinase;Domain_538	N/A
LASIDSFDSR	LAS[Phospho]IDSFDSR-3	LOC_Os01g65230.1	LOC_Os01g65230.1_384_386	Os01t0872800-01_384_386;Os01t0872800-02_320_322	tr|A0A0N7KE55|A0A0N7KE55_ORYSJ_320_322;tr|Q8RUE8|Q8RUE8_ORYSJ_384_386	Gold	386	S	391	D->N	4	mzspec:PXD004939:Rice_phos_ABA_3h_20per_F1_R1:scan:21667:LAS[Phospho]IDSFDSR/2	1	0.00357055	0.964308	1	0.00709402	0.935625	1	0.0122874	0.923949	1	0.00132806	0.962192	1	0	0.973815	0			0			0			1	1	1	1	1	0.99005	1	1	1	1	1	1	0.000661157	1	1	1	0.99005	_;_	OsPdk1;3-phosphoinositide-dependent protein kinase 1;3-phosphoinositide-dependent protein kinase, Positive regulation of disease resistance	PF00069.18;Pkinase;Domain	:OsPdk1;3-phosphoinositide-dependent protein kinase 1;3-phosphoinositide-dependent protein kinase, Positive regulation of disease resistance:PF00069.18;Pkinase;Domain_386	N/A
SLETYTASK	S[Phospho]LETYTASK-1	LOC_Os07g25680.1	LOC_Os07g25680.1_509_509	Os07t0438500-01_509_509	tr|Q0D6U7|Q0D6U7_ORYSJ_509_509	Gold	509	S	490	T->R	0	mzspec:PXD004705:Rice_phos_Nip_0h_20per_F1_R3:scan:12062:S[Phospho]LETYTASK/2	0			1	0	0.960308	1	0	0.96375	1	0.00132806	0.964757	1	0	0.963772	1	0.0442038	0.906247	0			0			1	1	1	1	1	1	1	0.954386	0.99187	1	0.978947	1	0.0092562	1	0.985041	1	1		-;-;Octicosapeptide/Phox/Bem1p domain containing protein.	PF07714.10;Pkinase_Tyr;Domain	Octicosapeptide/Phox/Bem1p domain containing protein.:PF07714.10;Pkinase_Tyr;Domain_509	N/A
TLSFVGGNGVSR	TLS[Phospho]FVGGN[Deamidated]GVSR-3	LOC_Os12g07450.2	LOC_Os12g07450.1_101_103;LOC_Os12g07450.3_101_103;LOC_Os12g07450.2_101_103	Os12t0172500-01_101_103	tr|Q2QX21|Q2QX21_ORYSJ_101_103	Gold	103	S	64	Y->C	0	mzspec:PXD002222:Rice_leaf_0h_phospho_test3:scan:19589:TLS[Phospho]FVGGN[Deamidated]GVSR/2	0			1	0	0.9859	1	0.0309919	0.864474	1	0	0.9824	1	0	0.9778	1	0.0198286	0.947405	0			0			1	1	1	1	1	1	1	1	0.998374	1	1	1	0.000330579	1	0.999675	1	1	_;_	-;-;WD40 repeat-like domain containing protein.	PF00400.25;WD40;Repeat	WD40 repeat-like domain containing protein.:PF00400.25;WD40;Repeat_103	N/A
VDLDRSPTPQDK	VDLDRS[Phospho]PT[Phospho]PQDK-8	LOC_Os01g36860.1	LOC_Os01g36860.1_704_711;LOC_Os01g36860.2_563_570;LOC_Os01g36860.3_495_502	Os01t0549400-01_704_711;Os01t0549400-02_563_570;Os01t0549400-03_551_558;Os01t0549400-04_178_185	sp|Q5JKF2|RH40_ORYSJ_704_711;tr|A0A0P0V3W9|A0A0P0V3W9_ORYSJ_178_185;tr|A0A0P0V3W4|A0A0P0V3W4_ORYSJ_551_558	Gold	711	T	729	R->C	0	mzspec:PXD004705:Rice_phos_BR_12h_20per_F1_R3:scan:08235:VDLDRS[Phospho]PT[Phospho]PQDK/2	0			1	0	0.999998	1	0.0435762	0.786661	1	0	1	1	0	0.9999	1	0	0.9712	0			0			1	1	0.990291	1	1	0.955224	1	1	1	1	1	1	0.00330578	1	1	0.990291	0.955224		-;-;Similar to RNA helicase-like protein DB10.	PF00397.19;WW;Domain	Similar to RNA helicase-like protein DB10.:PF00397.19;WW;Domain_711	N/A
QAEEDPMSDDENHEDSR	Q[Gln->pyro-Glu]AEEDPMS[Phospho]DDENHEDSR-8	LOC_Os03g51520.1	LOC_Os03g51520.2_1223_1230;LOC_Os03g51520.1_1223_1230	Os03t0725100-01_505_512;Os03t0725100-02_151_158	tr|Q0DNZ7|Q0DNZ7_ORYSJ_505_512;tr|A0A0P0W2D0|A0A0P0W2D0_ORYSJ_151_158	Gold	1230	S	1189	G->W	0	mzspec:PXD002222:Rice_leaf_24h_phospho_test1:scan:08789:Q[Gln->pyro-Glu]AEEDPMS[Phospho]DDENHEDSR/2	0			1	0	0.989902	1	0	0.966207	1	0.0154474	0.930797	1	0.00124423	0.9522	1	0.0339024	0.918257	0			0			1	1	1	1	1	1	1	0.996491	1	1	1	1	0.000330579	1	0.999298	1	1		-;-;Conserved hypothetical protein.	PF05182.6;Fip1;Motif	Conserved hypothetical protein.:PF05182.6;Fip1;Motif_1230	N/A
ISPFTASGAAIK	IS[Phospho]PFTASGAAIK-2	LOC_Os09g08670.1	LOC_Os09g08670.1_508_509			Gold	509	S	521	G->R	0	mzspec:PXD000923:LHY_T4:scan:05107:IS[Phospho]PFTASGAAIK/2	1	0	0.987184	1	0	0.976341	0			1	0.0131853	0.9366	1	0.0134313	0.934931	1	0.0332339	0.920909	0			0			1	1	1	1	1	0.995025	1	1	1	1	1	1	0.000330579	1	1	1	0.995025			PF06972.4;DUF1296;Family	PF06972.4;DUF1296;Family_509	N/A
LAEASDGESEER	LAEAS[Phospho]DGESEER-5	LOC_Os08g23930.1	LOC_Os08g23930.2_412_416	Os08t0328300-01_412_416;Os08t0328300-02_412_416	tr|Q6Z0H6|Q6Z0H6_ORYSJ_412_416	Gold	4	S	136	R->H	0	mzspec:PXD004705:Rice_phos_BR_3h_20per_F1_R3:scan:06346:LAEAS[Phospho]DGESEER/2	0			1	0.00297156	0.9598	1	0.00665979	0.934106	1	0.00132806	0.9608	1	0.00124423	0.950929	1	0.0170336	0.950026	0			0			0.994624	1	1	1	1	1	1	1	1	1	1	1	0.000661157	0.998925	1	1	1		-;-;ENT domain containing protein.	PF03735.7;ENT;Family	ENT domain containing protein.:PF03735.7;ENT;Family_4	N/A
FLNDSERPHPDDPFVEDDQHGSVR	FLNDSERPHPDDPFVEDDQHGS[Phospho]VR-22	LOC_Os03g51020.1	LOC_Os03g51020.1_529_550	Os03t0719500-01_529_550;Os03t0719500-02_86_107	tr|Q0DP29|Q0DP29_ORYSJ_86_107;tr|A0A0P0W2C7|A0A0P0W2C7_ORYSJ_529_550	Gold	550	S	536	P->H	0	mzspec:PXD002222:Rice_leaf_24h_phospho_test2:scan:18788:FLNDSERPHPDDPFVEDDQHGS[Phospho]VR/3	1	0	0.970515	1	0	0.984261	0			1	0.00248861	0.9551	1	0.008872	0.9437	1	0.0474662	0.9013	0			0			1	1	0.92233	1	1	0.482587	0.671053	0.807018	0.949593	0.985366	1	1	0.0747107	0.934211	0.948395	0.92233	0.482587		-;-;Hypothetical conserved gene.	PF00069.18;Pkinase;Domain	Hypothetical conserved gene.:PF00069.18;Pkinase;Domain_550	N/A
NRLSENTEIQSAK	NRLS[Phospho]ENTEIQSAK-4	LOC_Os04g23890.2	LOC_Os04g23890.4_500_503;LOC_Os04g23890.3_500_503;LOC_Os04g23890.2_500_503;LOC_Os04g23890.1_500_503	Os04t0304200-01_364_367;Os04t0304200-02_500_503	sp|Q9ST27|PHOT2_ORYSJ_500_503;tr|A0A0P0W8S4|A0A0P0W8S4_ORYSJ_364_367	Gold	503	S	540	A->E	0	mzspec:PXD002222:Rice_leaf_0h_phospho_test1:scan:07518:NRLS[Phospho]ENTEIQSAK/2	1	0.00555317	0.870045	1	0	0.9866	0			1	0	0.983	1	0	0.9802	1	0.0278559	0.933182	0			0			1	1	0.980583	1	1	1	1	1	1	1	1	1	0.000661157	1	1	0.980583	1	NPH1B;NONPHOTOTROPHIC HYPOCOTYL 1B	-;-;Similar to Nonphototropic hypocotyl protein 1 (EC 2.7.1.37) (Phototropin).	PF00989.17;PAS;Domain	NPH1B;NONPHOTOTROPHIC HYPOCOTYL 1BSimilar to Nonphototropic hypocotyl protein 1 (EC 2.7.1.37) (Phototropin).:PF00989.17;PAS;Domain_503	N/A
AHGTAVGLPSDDDMGNSEVGHNALGAGR	AHGTAVGLPSDDDMGNS[Phospho]EVGHNALGAGR-17	LOC_Os05g40420.1	LOC_Os05g40420.1_65_81;LOC_Os05g40420.3_65_81	Os05t0482700-01_65_81	tr|Q5KQH5|Q5KQH5_ORYSJ_65_81	Gold	81	S	230	L->V	0	mzspec:PXD000923:LHY_T7:scan:10570:AHGTAVGLPSDDDMGNS[Phospho]EVGHNALGAGR/3	1	0	0.983508	1	0	0.9826	1	0.0186947	0.9182	1	0.0191106	0.9253	0			1	0.0215954	0.9428	0			0			1	1	1	1	1	1	1	0.996491	0.993496	1	0.989474	1	0.00330578	1	0.995892	1	1	PGAM-I;_	-;-;Similar to 2, 3-bisphosphoglycerate-independent phosphoglycerate mutase (EC 5.4.2.1) (Phosphoglyceromutase) (BPG-independent PGAM) (PGAM-I).	PF06415.6;iPGM_N;Domain	PGAM-I;_Similar to 2, 3-bisphosphoglycerate-independent phosphoglycerate mutase (EC 5.4.2.1) (Phosphoglyceromutase) (BPG-independent PGAM) (PGAM-I).:PF06415.6;iPGM_N;Domain_81	N/A
HPAPNPSPPPAAAAPASSR	HPAPNPS[Phospho]PPPAAAAPASSR-7	LOC_Os02g52950.1	LOC_Os02g52950.1_43_49	Os02t0768700-01_43_49	tr|A0A0P0VQF4|A0A0P0VQF4_ORYSJ_43_49	Gold	49	S	46	P->L	4	mzspec:PXD002222:Rice_leaf_24h_phospho_test1:scan:07297:HPAPNPS[Phospho]PPPAAAAPASSR/2	0			1	0	0.9867	1	0	0.9647	1	0	0.975502	1	0.0234012	0.8868	1	0.0264325	0.938	0			0			1	1	1	0.987952	0.991071	1	1	1	1	1	1	1	0.000661157	0.995805	1	1	1	GEBP4;GLABROUS1 ENHANCER-BINDING PROTEIN 4	-;-;Protein of unknown function DUF573 domain containing protein.	PF04504.7;DUF573;Family	GEBP4;GLABROUS1 ENHANCER-BINDING PROTEIN 4Protein of unknown function DUF573 domain containing protein.:PF04504.7;DUF573;Family_49	N/A
VHACVGGTSVR	VHAC[Carbamidomethyl]VGGT[Phospho]SVR-8	LOC_Os02g05330.1	LOC_Os02g05330.1_140_147;LOC_Os06g48750.1_140_147;LOC_Os06g48750.3_95_102;LOC_Os06g48750.2_140_147	Os02t0146600-01_140_147;Os06t0701100-02_140_147;Os06t0701100-03_126_133	sp|P35683|IF4A1_ORYSJ_140_147;sp|Q6Z2Z4|IF4A3_ORYSJ_140_147;tr|A0A0N7KMN9|A0A0N7KMN9_ORYSJ_126_133	Gold	147	T	162	V->A	0	mzspec:PXD002222:Rice_leaf_0h_phospho_test1:scan:04302:VHAC[Carbamidomethyl]VGGT[Phospho]SVR/2	1	0.00339119	0.9648	1	0	0.966357	1	0.0236373	0.901082	1	0.00132806	0.9594	1	0.00124423	0.9587	0			0			0			1	1	0.990291	1	0.9375	1	1	1	1	1	1	1	0.00264463	0.9875	1	0.990291	1	EIF4A2;EUKARYOTIC INITIATION FACTOR 4A-2	OseIF4A;eukaryotic initiation factor 4A;ATP-dependent DEAD box RNA helicase, Translation initiation factor	PF00270.22;DEAD;Domain	EIF4A2;EUKARYOTIC INITIATION FACTOR 4A-2:OseIF4A;eukaryotic initiation factor 4A;ATP-dependent DEAD box RNA helicase, Translation initiation factor:PF00270.22;DEAD;Domain_147	N/A
VHACVGGTSVR	VHAC[Carbamidomethyl]VGGT[Phospho]SVR-8	LOC_Os06g48750.2	LOC_Os02g05330.1_140_147;LOC_Os06g48750.1_140_147;LOC_Os06g48750.3_95_102;LOC_Os06g48750.2_140_147	Os02t0146600-01_140_147;Os06t0701100-02_140_147;Os06t0701100-03_126_133	sp|P35683|IF4A1_ORYSJ_140_147;sp|Q6Z2Z4|IF4A3_ORYSJ_140_147;tr|A0A0N7KMN9|A0A0N7KMN9_ORYSJ_126_133	Gold	147	T	180	R->C	0	mzspec:PXD002222:Rice_leaf_0h_phospho_test1:scan:04302:VHAC[Carbamidomethyl]VGGT[Phospho]SVR/2	1	0.00339119	0.9648	1	0	0.966357	1	0.0236373	0.901082	1	0.00132806	0.9594	1	0.00124423	0.9587	0			0			0			1	1	1	1	1	1	1	1	0.998374	1	1	1	0.000330579	1	0.999675	1	1	EIF4A2;EUKARYOTIC INITIATION FACTOR 4A-2	OseIF4A;eukaryotic initiation factor 4A;ATP-dependent DEAD box RNA helicase, Translation initiation factor	PF00270.22;DEAD;Domain	EIF4A2;EUKARYOTIC INITIATION FACTOR 4A-2:OseIF4A;eukaryotic initiation factor 4A;ATP-dependent DEAD box RNA helicase, Translation initiation factor:PF00270.22;DEAD;Domain_147	N/A
APSPSPPPPPR	APS[Phospho]PSPPPPPR-3	LOC_Os02g57500.1	LOC_Os02g57500.1_26_28	Os02t0820600-01_26_28	tr|Q6K712|Q6K712_ORYSJ_26_28	Gold	28	S	26	A->V	4	mzspec:PXD004705:Rice_phos_BR_3h_20per_F1_R2:scan:10164:APS[Phospho]PSPPPPPR/2	0			1	0	0.97104	1	0.0265531	0.880489	1	0	0.975102	1	0	0.972314	1	0.0194052	0.94875	0			0			1	1	1	1	0.991071	1	1	1	1	1	1	1	0.000330579	0.998214	1	1	1		-;-;Conserved hypothetical protein.		Conserved hypothetical protein.:_28	N/A
SRGGMEPFPKPAEER	S[Phospho]RGGMEPFPKPAEER-1	LOC_Os04g40400.1	LOC_Os04g40400.1_491_491	Os04t0480100-01_491_491	tr|B7FAA5|B7FAA5_ORYSJ_491_491	Gold	491	S	486	V->M	4	mzspec:PXD002222:Rice_leaf_0h_phospho_test3:scan:13070:S[Phospho]RGGMEPFPKPAEER/3	0			1	0	0.985025	1	0	0.973707	1	0.0191106	0.9201	1	0.0169086	0.9192	1	0.0187027	0.948976	0			0			1	0.920139	1	1	1	1	1	1	1	1	1	1	0.00760331	0.984028	1	1	1		-;-;Eukaryotic translation initiation factor 4B.	PF06273.4;eIF-4B;Family	Eukaryotic translation initiation factor 4B.:PF06273.4;eIF-4B;Family_491	N/A
KPALSQSASFPAR	KPALSQSAS[Phospho]FPAR-9	LOC_Os11g36340.1	LOC_Os11g36340.1_80_88	Os11t0571900-01_80_88	tr|Q2R2B9|Q2R2B9_ORYSJ_80_88	Gold	88	S	106	K->N	0	mzspec:PXD005241:Rice_phos_mature_panicles_TiO2_25per_F1_R1_raw:scan:21304:KPALSQSAS[Phospho]FPAR/2	0			1	0.0137093	0.915119	1	0	0.9697	1	0.0107805	0.9444	1	0.00581793	0.9468	1	0	0.9701	0			0			1	1	1	1	1	1	1	1	1	1	0.997895	1	0.000330579	1	0.999579	1	1		-;-;Targeting for Xklp2 family protein.	PF06886.4;TPX2;Family	Targeting for Xklp2 family protein.:PF06886.4;TPX2;Family_88	N/A
ELGEGSASVSPVSGLSSSR	ELGEGSASVS[Phospho]PVSGLSSSR-10	LOC_Os05g05950.1	LOC_Os05g05950.1_462_471	Os05t0151400-01_462_471;Os05t0151400-03_274_283	tr|Q65XQ8|Q65XQ8_ORYSJ_274_283;tr|Q0DKN6|Q0DKN6_ORYSJ_462_471	Gold	471	S	453	S->L	0	mzspec:PXD002222:Rice_leaf_24h_phospho_test2:scan:18257:ELGEGSASVS[Phospho]PVSGLSSSR/2	1	0.00357055	0.958102	1	0	0.9822	1	0.0309919	0.858469	1	0	0.9758	1	0	0.9708	0			0			0			0.814516	0.996528	0.961165	0.86747	1	1	1	1	0.980488	0.995122	1	1	0.0323967	0.935703	0.995122	0.961165	1		-;-;AIG1 domain containing protein.	PF11886.1;DUF3406;Family	AIG1 domain containing protein.:PF11886.1;DUF3406;Family_471	N/A
GSSKETDPLSGAPVAHPVSSESR	GSS[Phospho]KETDPLSGAPVAHPVSSESR-3	LOC_Os06g48530.1	LOC_Os06g48530.1_311_313	Os06t0698859-01_311_313	tr|Q5Z4U6|Q5Z4U6_ORYSJ_311_313	Gold	313	S	347	R->H	0	mzspec:PXD002222:Rice_leaf_0h_phospho_test2:scan:14866:GSS[Phospho]KETDPLSGAPVAHPVSSESR/3	1	0.00357055	0.948837	1	0	0.9688	0			1	0.00132806	0.9601	1	0.00124423	0.9586	1	0.0395302	0.9088	0			0			0.997312	1	0.893204	0.987952	1	1	1	0.392982	0.41626	0.35122	0.345263	0.92823	0.331901	0.997053	0.486791	0.893204	1	DLN175;DLN REPRESSOR 175	-;-;Similar to C2H2 zinc-finger protein SERRATE (Fragment).	PF12066.1;DUF3546;Family	DLN175;DLN REPRESSOR 175Similar to C2H2 zinc-finger protein SERRATE (Fragment).:PF12066.1;DUF3546;Family_313	N/A
STSIENGIQR	STS[Phospho]IEN[Deamidated]GIQR-3	LOC_Os12g06890.1	LOC_Os12g06890.1_743_745			Gold	745	S	743	S->F	4	mzspec:PXD002222:Rice_leaf_24h_phospho_test2:scan:06542:STS[Phospho]IEN[Deamidated]GIQR/2	0			1	0	0.970903	1	0.00665979	0.930781	1	0.00132806	0.967737	1	0	0.963414	1	0.0378661	0.910005	0			0			0.994624	1	1	1	1	1	1	1	1	1	1	1	0.000661157	0.998925	1	1	1	_;_		PF04096.7;Nucleoporin2;Family	PF04096.7;Nucleoporin2;Family_745	N/A
EAAADLSELSEGEK	EAAADLSELS[Phospho]EGEK-10	LOC_Os11g12810.1	LOC_Os11g12810.1_130_139		sp|Q53JI9|SPSA5_ORYSJ_39_48	Gold	139	S	129	R->W	0	mzspec:PXD004705:Rice_phos_BR_12h_20per_F1_R2:scan:16774:EAAADLSELS[Phospho]EGEK/2	1	0.00555317	0.856739	1	0	0.984405	0			1	0	0.9855	1	0	0.985007	1	0.0280652	0.929862	0			0			0.80914	0.989583	1	0.927711	1	1	1	1	1	1	1	1	0.0264463	0.945287	1	1	1	SPS11;SUCROSE PHOSPHATE SYNTHASE 11		PF05116.6;S6PP;Family	SPS11;SUCROSE PHOSPHATE SYNTHASE 11PF05116.6;S6PP;Family_139	N/A
SCSDTPHTPEGK	S[Phospho]C[Carbamidomethyl]SDTPHTPEGK-1	LOC_Os07g08790.1	LOC_Os07g08790.1_273_273	Os07t0185432-00_273_273	tr|A0A0P0X365|A0A0P0X365_ORYSJ_273_273	Gold	273	S	276	D->N	4	mzspec:PXD004705:Rice_phos_BR_3h_20per_F1_R2:scan:04355:S[Phospho]C[Carbamidomethyl]SDTPHTPEGK/2	0			1	0	0.971242	1	0.0316823	0.852398	1	0	0.982	1	0	0.9799	1	0.0142923	0.955656	0			0			1	1	1	1	1	1	1	0.992982	1	1	1	0.995215	0.000991736	1	0.99764	1	1	_;_	-;-;Similar to Seed specific protein Bn15D14A.	PF06886.4;TPX2;Family	Similar to Seed specific protein Bn15D14A.:PF06886.4;TPX2;Family_273	N/A
VVYVQPPRPPSPVR	VVYVQPPRPPS[Phospho]PVR-11	LOC_Os04g45190.3	LOC_Os04g45190.3_96_106	Os04t0534400-01_125_135	tr|Q0JBF7|Q0JBF7_ORYSJ_125_135	Gold	106	S	131	Q->E	0	mzspec:PXD000923:LHY_T5:scan:08670:VVYVQPPRPPS[Phospho]PVR/2	1	0	0.9913	1	0.0460746	0.817707	0			1	0.00132806	0.964128	1	0	0.978802	1	0	0.988901	0			0			0.997312	1	0.980583	1	1	1	1	1	1	1	1	1	0.000991736	0.999462	1	0.980583	1		-;-;PapD-like domain containing protein.	PF00635.19;Motile_Sperm;Domain	PapD-like domain containing protein.:PF00635.19;Motile_Sperm;Domain_106	N/A
NLEEGGSTADKPLNR	NLEEGGS[Phospho]TADKPLNR-7	LOC_Os07g05610.2	LOC_Os07g05610.2_488_494;LOC_Os07g05610.1_488_494;LOC_Os07g05610.4_488_494;LOC_Os07g05610.3_488_494	Os07t0150500-01_488_494	tr|Q6ZLP6|Q6ZLP6_ORYSJ_488_494	Gold	494	S	489	L->V	4	mzspec:PXD005241:Rice_phos_root_TiO2_25per_F3_R1:scan:18797:NLEEGGS[Phospho]TADKPLNR/2	1	0.00357055	0.948424	1	0.00495755	0.9435	0			1	0.0116816	0.941606	1	0.0035959	0.9491	1	0.0135789	0.956904	0			0			1	1	0.980583	1	1	1	1	1	1	1	1	1	0.000661157	1	1	0.980583	1		-;-;Zinc finger, C3HC-like domain containing protein.	PF07967.6;zf-C3HC;Domain	Zinc finger, C3HC-like domain containing protein.:PF07967.6;zf-C3HC;Domain_494	N/A
LNSLLNYK	LNS[Phospho]LLNYK-3	LOC_Os05g46340.1	LOC_Os05g46340.1_359_361	Os05t0540900-01_359_361	tr|Q5TKQ1|Q5TKQ1_ORYSJ_359_361	Gold	361	S	350	F->Y	0	mzspec:PXD002222:Rice_leaf_24h_phospho_test2:scan:19445:LNS[Phospho]LLNYK/2	1	0.00555317	0.873554	1	0	0.9901	0			1	0	0.9881	1	0	0.9883	1	0.0494587	0.899008	0			0			1	1	1	1	1	1	1	0.996491	0.996748	1	1	1	0.000991736	1	0.998648	1	1		-;-;Conserved hypothetical protein.		Conserved hypothetical protein.:_361	N/A
AQSGVMTAETGTYR	AQSGVMT[Phospho]AETGTYR-7	LOC_Os09g37230.1	LOC_Os09g37230.1_469_475	Os09t0544300-01_469_475	tr|Q7XXN2|Q7XXN2_ORYSJ_469_475	Gold	475	T	547	S->C	0	mzspec:PXD004939:Rice_phos_ABA_12h_20per_F1_R1:scan:16699:AQSGVMT[Phospho]AETGTYR/2	1	0.00357055	0.938278	0			1	0.00818719	0.929265	1	0.00132806	0.968606	1	0	0.973503	1	0.0283116	0.929073	0			0			1	1	1	1	1	0.985075	1	1	1	1	1	1	0.000991736	1	1	1	0.985075	ACTPK3;ACT DOMAIN CONTAINING PROTEIN KINASE 3	-;-;ATMRK serine/threonine protein kinase-like domain containing protein.	PF01842.18;ACT;Domain	ACTPK3;ACT DOMAIN CONTAINING PROTEIN KINASE 3ATMRK serine/threonine protein kinase-like domain containing protein.:PF01842.18;ACT;Domain_475	N/A
RADSLGVIR	RADS[Phospho]LGVIR-4	LOC_Os06g46366.1	LOC_Os06g46366.1_192_195	Os06t0677300-01_192_195	tr|Q653U9|Q653U9_ORYSJ_192_195	Gold	195	S	225	D->H	0	mzspec:PXD002222:Rice_leaf_0h_phospho_test3:scan:12049:RADS[Phospho]LGVIR/2	0			1	0	0.98403	1	0.0240388	0.886287	1	0	0.972611	1	0	0.963209	1	0.0279992	0.932252	0			0			1	1	1	1	1	1	1	0.996491	1	1	1	1	0.000330579	1	0.999298	1	1	_;_	-;-;Zinc finger, RING/FYVE/PHD-type domain containing protein.	PF00097.18;zf-C3HC4;Domain	Zinc finger, RING/FYVE/PHD-type domain containing protein.:PF00097.18;zf-C3HC4;Domain_195	N/A
VVADDADADADGKSADDK	VVADDADADADGKS[Phospho]ADDK-14	LOC_Os01g65880.1	LOC_Os01g65880.3_205_218;LOC_Os01g65880.1_251_264;LOC_Os01g65880.2_205_218	Os01t0881300-02_251_264	sp|Q8RZQ8|SWT1A_ORYSJ_251_264	Gold	264	S	131	C->G	0	mzspec:PXD004705:Rice_phos_BR_3h_20per_F1_R1:scan:05879:VVADDADADADGKS[Phospho]ADDK/2	0			1	0.00403603	0.950595	1	0.00191862	0.942067	1	0.00248861	0.9537	1	0.0134313	0.9386	1	0.015835	0.952875	0			0			1	1	1	1	1	0.995025	1	0.961404	1	1	1	1	0.00396694	1	0.992281	1	0.995025	SWEET1A;SWEET1A	-;-;MtN3 and saliva related transmembrane protein family protein.	PF03083.9;MtN3_slv;Family	SWEET1A;SWEET1AMtN3 and saliva related transmembrane protein family protein.:PF03083.9;MtN3_slv;Family_264	N/A
GGFDGMYSPGGGLR	GGFDGMYS[Phospho]PGGGLR-8	LOC_Os02g34560.1	LOC_Os02g34560.1_64_71;LOC_Os02g34560.2_64_71	Os02t0550600-01_64_71	sp|Q69T31|CINV1_ORYSJ_64_71	Gold	71	S	65	G->C	0	mzspec:PXD000923:LHY_T4:scan:06439:GGFDGMYS[Phospho]PGGGLR/2	1	0.00339119	0.9654	1	0.00495755	0.9449	0			1	0.0131853	0.938206	1	0.01443	0.925915	1	0.00286022	0.962704	0			0			1	1	1	1	0.973214	1	1	1	1	1	1	1	0.000991736	0.994643	1	1	1	NIN8;NEUTRAL/ALKALINE INVERTASE 8	OsCYT-INV1, OsCyt-inv1;-;Alkaline/neutral invertase, Root cell development, Pollen development, Regulation of floral transition	PF04853.5;Invertase_neut;Family	NIN8;NEUTRAL/ALKALINE INVERTASE 8:OsCYT-INV1, OsCyt-inv1;-;Alkaline/neutral invertase, Root cell development, Pollen development, Regulation of floral transition:PF04853.5;Invertase_neut;Family_71	N/A
LEHPDSIEQDKESEDEIDAK	LEHPDSIEQDKES[Phospho]EDEIDAK-13	LOC_Os03g58590.1	LOC_Os03g58590.1_403_415			Gold	415	S	449	A->V	0	mzspec:PXD004705:Rice_phos_Nip_0h_20per_F1_R2:scan:15287:LEHPDSIEQDKES[Phospho]EDEIDAK/3	1	0.00357055	0.956971	1	0	0.964795	1	0.0316823	0.851824	1	0	0.9814	1	0	0.981	0			0			0			1	1	1	1	1	1	1	1	0.996748	1	1	1	0.000661157	1	0.99935	1	1			PF09732.2;CactinC_cactus;Domain	PF09732.2;CactinC_cactus;Domain_415	N/A
IPENSDIKEDLSDDVEK	IPENSDIKEDLS[Phospho]DDVEK-12	LOC_Os04g42010.1	LOC_Os04g42010.1_269_280	Os04t0497600-01_269_280	tr|Q7XQH8|Q7XQH8_ORYSJ_269_280	Gold	280	S	262	R->I	0	mzspec:PXD004705:Rice_phos_Nip_0h_20per_F1_R3:scan:20946:IPENSDIKEDLS[Phospho]DDVEK/2	1	0.00555317	0.883531	1	0	0.976224	0			1	0	0.983411	1	0.0177325	0.915746	1	0	0.977027	0			0			1	1	1	1	1	1	1	0.996491	1	1	1	1	0.000330579	1	0.999298	1	1		-;-;Lupus La protein family protein.	PF00076.15;RRM_1;Domain	Lupus La protein family protein.:PF00076.15;RRM_1;Domain_280	N/A
GEPNISYICSR	GEPNISY[Phospho]IC[Carbamidomethyl]SR-7	LOC_Os01g14860.3	LOC_Os01g14860.2_226_232;LOC_Os01g14860.4_154_160;LOC_Os01g14860.1_226_232;LOC_Os01g14860.3_226_232;LOC_Os01g19150.3_110_116;LOC_Os01g19150.4_110_116;LOC_Os01g19150.2_226_232;LOC_Os01g19150.5_226_232;LOC_Os01g19150.1_226_232;LOC_Os03g62500.1_240_246;LOC_Os05g04340.1_229_235;LOC_Os05g04340.2_229_235	Os01t0252100-01_226_232;Os01t0252100-02_226_232;Os01t0252100-03_226_232;Os01t0296100-01_226_232;Os03t0841800-01_240_246;Os05t0134000-01_229_235;Os05t0134000-03_229_235	tr|A0A0P0WHL9|A0A0P0WHL9_ORYSJ_229_235;tr|Q6AVQ3|Q6AVQ3_ORYSJ_240_246;tr|Q9LIS6|Q9LIS6_ORYSJ_226_232;tr|Q6AW02|Q6AW02_ORYSJ_229_235;tr|Q94IZ2|Q94IZ2_ORYSJ_226_232	Gold	232	Y	254	I->V	0	mzspec:PXD000923:LHY_T5:scan:08160:GEPNISY[Phospho]IC[Carbamidomethyl]SR/2	1	0.00357055	0.95956	1	0.00709402	0.935278	1	0	0.948355	1	0.00468897	0.950824	1	0.0108679	0.940188	0			0			0			1	1	1	1	0.982143	1	1	1	1	1	1	1	0.000661157	0.996429	1	1	1	_;_	-;-;Similar to Glycogen synthase kinase-3 homolog MsK-3 (EC 2.7.1.-).	PF00069.18;Pkinase;Domain	Similar to Glycogen synthase kinase-3 homolog MsK-3 (EC 2.7.1.-).:PF00069.18;Pkinase;Domain_232	N/A
GEPNISYICSR	GEPNISY[Phospho]IC[Carbamidomethyl]SR-7	LOC_Os05g04340.1	LOC_Os01g14860.2_226_232;LOC_Os01g14860.4_154_160;LOC_Os01g14860.1_226_232;LOC_Os01g14860.3_226_232;LOC_Os01g19150.3_110_116;LOC_Os01g19150.4_110_116;LOC_Os01g19150.2_226_232;LOC_Os01g19150.5_226_232;LOC_Os01g19150.1_226_232;LOC_Os03g62500.1_240_246;LOC_Os05g04340.1_229_235;LOC_Os05g04340.2_229_235	Os01t0252100-01_226_232;Os01t0252100-02_226_232;Os01t0252100-03_226_232;Os01t0296100-01_226_232;Os03t0841800-01_240_246;Os05t0134000-01_229_235;Os05t0134000-03_229_235	tr|A0A0P0WHL9|A0A0P0WHL9_ORYSJ_229_235;tr|Q6AVQ3|Q6AVQ3_ORYSJ_240_246;tr|Q9LIS6|Q9LIS6_ORYSJ_226_232;tr|Q6AW02|Q6AW02_ORYSJ_229_235;tr|Q94IZ2|Q94IZ2_ORYSJ_226_232	Gold	235	Y	279	D->N	0	mzspec:PXD000923:LHY_T5:scan:08160:GEPNISY[Phospho]IC[Carbamidomethyl]SR/2	1	0.00357055	0.95956	1	0.00709402	0.935278	1	0	0.948355	1	0.00468897	0.950824	1	0.0108679	0.940188	0			0			0			1	1	1	1	1	1	1	0.996491	1	1	1	1	0.000330579	1	0.999298	1	1	_;_	-;-;Similar to Glycogen synthase kinase-3 homolog MsK-3 (EC 2.7.1.-).	PF00069.18;Pkinase;Domain	Similar to Glycogen synthase kinase-3 homolog MsK-3 (EC 2.7.1.-).:PF00069.18;Pkinase;Domain_235	N/A
GEPNISYICSR	GEPNISY[Phospho]IC[Carbamidomethyl]SR-7	LOC_Os01g19150.2	LOC_Os01g14860.2_226_232;LOC_Os01g14860.4_154_160;LOC_Os01g14860.1_226_232;LOC_Os01g14860.3_226_232;LOC_Os01g19150.3_110_116;LOC_Os01g19150.4_110_116;LOC_Os01g19150.2_226_232;LOC_Os01g19150.5_226_232;LOC_Os01g19150.1_226_232;LOC_Os03g62500.1_240_246;LOC_Os05g04340.1_229_235;LOC_Os05g04340.2_229_235	Os01t0252100-01_226_232;Os01t0252100-02_226_232;Os01t0252100-03_226_232;Os01t0296100-01_226_232;Os03t0841800-01_240_246;Os05t0134000-01_229_235;Os05t0134000-03_229_235	tr|A0A0P0WHL9|A0A0P0WHL9_ORYSJ_229_235;tr|Q6AVQ3|Q6AVQ3_ORYSJ_240_246;tr|Q9LIS6|Q9LIS6_ORYSJ_226_232;tr|Q6AW02|Q6AW02_ORYSJ_229_235;tr|Q94IZ2|Q94IZ2_ORYSJ_226_232	Gold	232	Y	279	V->I	0	mzspec:PXD000923:LHY_T5:scan:08160:GEPNISY[Phospho]IC[Carbamidomethyl]SR/2	1	0.00357055	0.95956	1	0.00709402	0.935278	1	0	0.948355	1	0.00468897	0.950824	1	0.0108679	0.940188	0			0			0			1	1	1	1	1	1	1	1	0.998374	1	1	1	0.000330579	1	0.999675	1	1	_;_	-;-;Similar to Glycogen synthase kinase-3 homolog MsK-3 (EC 2.7.1.-).	PF00069.18;Pkinase;Domain	Similar to Glycogen synthase kinase-3 homolog MsK-3 (EC 2.7.1.-).:PF00069.18;Pkinase;Domain_232	N/A
GEPNISYICSR	GEPNISY[Phospho]IC[Carbamidomethyl]SR-7	LOC_Os03g62500.1	LOC_Os01g14860.2_226_232;LOC_Os01g14860.4_154_160;LOC_Os01g14860.1_226_232;LOC_Os01g14860.3_226_232;LOC_Os01g19150.3_110_116;LOC_Os01g19150.4_110_116;LOC_Os01g19150.2_226_232;LOC_Os01g19150.5_226_232;LOC_Os01g19150.1_226_232;LOC_Os03g62500.1_240_246;LOC_Os05g04340.1_229_235;LOC_Os05g04340.2_229_235	Os01t0252100-01_226_232;Os01t0252100-02_226_232;Os01t0252100-03_226_232;Os01t0296100-01_226_232;Os03t0841800-01_240_246;Os05t0134000-01_229_235;Os05t0134000-03_229_235	tr|A0A0P0WHL9|A0A0P0WHL9_ORYSJ_229_235;tr|Q6AVQ3|Q6AVQ3_ORYSJ_240_246;tr|Q9LIS6|Q9LIS6_ORYSJ_226_232;tr|Q6AW02|Q6AW02_ORYSJ_229_235;tr|Q94IZ2|Q94IZ2_ORYSJ_226_232	Gold	246	Y	224	H->Q	0	mzspec:PXD000923:LHY_T5:scan:08160:GEPNISY[Phospho]IC[Carbamidomethyl]SR/2	1	0.00357055	0.95956	1	0.00709402	0.935278	1	0	0.948355	1	0.00468897	0.950824	1	0.0108679	0.940188	0			0			0			0.965054	0.996528	0.902913	1	1	0.497512	1	0.950877	0.985366	0.95122	1	1	0.0522314	0.992316	0.977493	0.902913	0.497512	_;_	-;-;Similar to Glycogen synthase kinase-3 homolog MsK-3 (EC 2.7.1.-).	PF00069.18;Pkinase;Domain	Similar to Glycogen synthase kinase-3 homolog MsK-3 (EC 2.7.1.-).:PF00069.18;Pkinase;Domain_246	N/A
SLSDLLFR	SLS[Phospho]DLLFR-3	LOC_Os03g08830.1	LOC_Os03g08830.1_522_524			Gold	524	S	512	Y->N	0	mzspec:PXD004705:Rice_phos_Nip_0h_20per_F1_R1:scan:29984:SLS[Phospho]DLLFR/2	1	0.00635037	0.848976	1	0	0.977455	1	0	0.95079	1	0	0.9787	1	0	0.978004	0			0			0			0.927419	0.996528	0.563107	1	1	0.0298507	0.789474	0.0526316	0.0926829	0.097561	0.141053	0.00956938	0.632066	0.942684	0.0786995	0.563107	0.0298507	_;_		PF00400.25;WD40;Repeat	PF00400.25;WD40;Repeat_524	N/A
SNSKFPFFQGK	SNS[Phospho]KFPFFQGK-3	LOC_Os04g13470.1	LOC_Os04g13470.1_512_514			Gold	514	S	528	S->N	0	mzspec:PXD004705:Rice_phos_Nip_0h_20per_F1_R3:scan:25616:SNS[Phospho]KFPFFQGK/2	1	0.00357055	0.914986	0			1	0.00962413	0.928298	1	0	0.9736	1	0	0.9729	1	0.0213195	0.9435	0			0			1	1	1	1	1	1	1	1	0.998374	1	1	1	0.000330579	1	0.999675	1	1			PF10475.2;DUF2450;Family	PF10475.2;DUF2450;Family_514	N/A
EESNVKGDSEDDEPVMVVAK	EESNVKGDS[Phospho]EDDEPVMVVAK-9	LOC_Os04g50204.1	LOC_Os04g50204.1_666_674	Os04t0592400-01_666_674;Os04t0592400-02_320_328	tr|A0A0P0WE64|A0A0P0WE64_ORYSJ_320_328;tr|Q0JAK9|Q0JAK9_ORYSJ_666_674	Gold	674	S	641	V->I	0	mzspec:PXD004705:Rice_phos_Nip_0h_20per_F1_R2:scan:19250:EESNVKGDS[Phospho]EDDEPVMVVAK/2	1	0	0.9817	0			1	0.0363174	0.820048	1	0	0.9826	1	0	0.9821	1	0.00151347	0.964838	0			0			1	1	0.980583	1	1	1	1	1	1	1	1	1	0.000661157	1	1	0.980583	1		-;-;t-snare domain containing protein.	PF05701.4;DUF827;Family	t-snare domain containing protein.:PF05701.4;DUF827;Family_674	N/A
LCSSLEPILR	LC[Carbamidomethyl]S[Phospho]SLEPILR-3	LOC_Os02g08120.1	LOC_Os02g08120.1_44_46;LOC_Os02g08120.2_44_46;LOC_Os02g35470.1_56_58;LOC_Os02g35470.4_56_58;LOC_Os02g35470.3_56_58;LOC_Os02g35470.2_56_58;LOC_Os04g36660.1_55_57	Os02t0177800-01_44_46;Os02t0177800-02_44_46;Os02t0562300-01_56_58;Os04t0444200-01_55_57	tr|A0A0P0VFI5|A0A0P0VFI5_ORYSJ_44_46;tr|Q6ETN1|Q6ETN1_ORYSJ_44_46;tr|Q7XRM0|Q7XRM0_ORYSJ_55_57;tr|Q6YU05|Q6YU05_ORYSJ_56_58	Gold	46	S	70	A->V	0	mzspec:PXD000923:LHY_T3:scan:05195:LC[Carbamidomethyl]S[Phospho]SLEPILR/2	1	0.00357055	0.964108	0			1	0.00191862	0.942983	1	0.0101353	0.946171	1	0.0108679	0.9411	1	0.0265728	0.936126	0			0			1	1	1	1	1	0.995025	1	1	1	1	1	1	0.000330579	1	1	1	0.995025		-;-;Similar to calmodulin binding protein.	PF07887.4;Calmodulin_bind;Family	Similar to calmodulin binding protein.:PF07887.4;Calmodulin_bind;Family_46	N/A
LCSSLEPILR	LC[Carbamidomethyl]S[Phospho]SLEPILR-3	LOC_Os04g36660.1	LOC_Os02g08120.1_44_46;LOC_Os02g08120.2_44_46;LOC_Os02g35470.1_56_58;LOC_Os02g35470.4_56_58;LOC_Os02g35470.3_56_58;LOC_Os02g35470.2_56_58;LOC_Os04g36660.1_55_57	Os02t0177800-01_44_46;Os02t0177800-02_44_46;Os02t0562300-01_56_58;Os04t0444200-01_55_57	tr|A0A0P0VFI5|A0A0P0VFI5_ORYSJ_44_46;tr|Q6ETN1|Q6ETN1_ORYSJ_44_46;tr|Q7XRM0|Q7XRM0_ORYSJ_55_57;tr|Q6YU05|Q6YU05_ORYSJ_56_58	Gold	57	S	55	L->F	4	mzspec:PXD000923:LHY_T3:scan:05195:LC[Carbamidomethyl]S[Phospho]SLEPILR/2	1	0.00357055	0.964108	0			1	0.00191862	0.942983	1	0.0101353	0.946171	1	0.0108679	0.9411	1	0.0265728	0.936126	0			0			0.986559	1	1	1	1	1	1	1	1	1	1	1	0.00165289	0.997312	1	1	1		-;-;Similar to calmodulin binding protein.	PF07887.4;Calmodulin_bind;Family	Similar to calmodulin binding protein.:PF07887.4;Calmodulin_bind;Family_57	N/A
LCSSLEPILR	LC[Carbamidomethyl]S[Phospho]SLEPILR-3	LOC_Os02g35470.1	LOC_Os02g08120.1_44_46;LOC_Os02g08120.2_44_46;LOC_Os02g35470.1_56_58;LOC_Os02g35470.4_56_58;LOC_Os02g35470.3_56_58;LOC_Os02g35470.2_56_58;LOC_Os04g36660.1_55_57	Os02t0177800-01_44_46;Os02t0177800-02_44_46;Os02t0562300-01_56_58;Os04t0444200-01_55_57	tr|A0A0P0VFI5|A0A0P0VFI5_ORYSJ_44_46;tr|Q6ETN1|Q6ETN1_ORYSJ_44_46;tr|Q7XRM0|Q7XRM0_ORYSJ_55_57;tr|Q6YU05|Q6YU05_ORYSJ_56_58	Gold	58	S	39	A->T	0	mzspec:PXD000923:LHY_T3:scan:05195:LC[Carbamidomethyl]S[Phospho]SLEPILR/2	1	0.00357055	0.964108	0			1	0.00191862	0.942983	1	0.0101353	0.946171	1	0.0108679	0.9411	1	0.0265728	0.936126	0			0			0.997312	1	1	1	1	1	1	1	1	1	1	1	0.000330579	0.999462	1	1	1		-;-;Similar to calmodulin binding protein.	PF07887.4;Calmodulin_bind;Family	Similar to calmodulin binding protein.:PF07887.4;Calmodulin_bind;Family_58	N/A
LPPPPPSPVSPTDSGIAASPFK	LPPPPPS[Phospho]PVSPTDSGIAASPFK-7	LOC_Os01g42830.1	LOC_Os01g42830.1_215_221	Os01t0614700-01_215_221	tr|Q5ZDX7|Q5ZDX7_ORYSJ_215_221	Gold	221	S	218	P->S	4	mzspec:PXD005241:Rice_phos_mature_panicles__TiO2_25per_F3_R1_raw:scan:45884:LPPPPPS[Phospho]PVSPTDSGIAASPFK/3	0			1	0.00403603	0.948194	1	0	0.959753	1	0.0171665	0.929348	1	0.01443	0.92864	1	0.00151347	0.96421	0			0			1	1	1	1	1	1	1	1	1	1	0.997895	1	0.000330579	1	0.999579	1	1	ABCI13;ABC TRANSPORTER I FAMILY MEMBER 13	-;-;Similar to Adaptin ear-binding coat-associated protein 1.	PF07933.7;DUF1681;Family	ABCI13;ABC TRANSPORTER I FAMILY MEMBER 13Similar to Adaptin ear-binding coat-associated protein 1.:PF07933.7;DUF1681;Family_221	N/A
SVIIEDSPPSPASNGDK	SVIIEDSPPS[Phospho]PASN[Deamidated]GDK-10	LOC_Os03g05390.6	LOC_Os03g05390.12_297_306;LOC_Os03g05390.13_327_336;LOC_Os03g05390.3_327_336;LOC_Os03g05390.1_327_336;LOC_Os03g05390.6_327_336;LOC_Os03g05390.7_297_306;LOC_Os03g05390.10_297_306;LOC_Os03g05390.4_327_336;LOC_Os03g05390.11_297_306;LOC_Os03g05390.8_297_306;LOC_Os03g05390.9_297_306;LOC_Os03g05390.5_327_336;LOC_Os03g05390.2_327_336	Os03t0147400-01_327_336;Os03t0147400-02_239_248	tr|A0A0P0VT53|A0A0P0VT53_ORYSJ_239_248;tr|Q10RS7|Q10RS7_ORYSJ_327_336	Gold	336	S	345	K->E	0	mzspec:PXD002222:Rice_leaf_0h_phospho_test2:scan:14680:SVIIEDSPPS[Phospho]PASN[Deamidated]GDK/2	1	0.00555317	0.891726	1	0	0.9722	0			1	0	0.9701	1	0	0.9663	1	0.0283116	0.9289	0			0			0.997312	1	1	1	1	1	1	1	1	1	1	1	0.000330579	0.999462	1	1	1	Z3;ZEBRA 3	Z3;zebra3;Putative citrate transporter, Citrate-metal hydrogen symport (CitMHS) family protein, Citrate transport and distribution during leaf development	PF03600.9;CitMHS;Family	Z3;ZEBRA 3:Z3;zebra3;Putative citrate transporter, Citrate-metal hydrogen symport (CitMHS) family protein, Citrate transport and distribution during leaf development:PF03600.9;CitMHS;Family_336	N/A
NFSELTVSWSDENK	NFS[Phospho]ELTVSWSDENK-3	LOC_Os01g69030.4	LOC_Os01g69030.2_177_179;LOC_Os01g69030.1_115_117;LOC_Os01g69030.4_177_179;LOC_Os01g69030.3_177_179	Os01t0919400-01_177_179	sp|Q0JGK4|SPSA1_ORYSJ_177_179;tr|A0A0P0VCD2|A0A0P0VCD2_ORYSJ_76_78	Gold	179	S	164	A->V	0	mzspec:PXD002222:Rice_leaf_0h_phospho_test1:scan:22022:NFS[Phospho]ELTVSWSDENK/2	0			1	0	0.991	1	0.00665979	0.936304	1	0	0.9726	1	0.0169086	0.9213	1	0.0442038	0.906437	0			0			1	0.975694	0.990291	1	1	1	1	1	1	1	1	0.995215	0.00297521	0.995139	0.999043	0.990291	1	SPS1;SUCROSE PHOSPHATE SYNTHASE	SPS1, sps1, OsSPS1, SPS;SUCROSE PHOSPHATE SYNTHASE, sucrose phosphate synthase, Probable sucrose-phosphate synthase, UDP-glucose-fructose-phosphate glucosyltransferase, sucrose phosphate synthase 1;Sucrose phosphate synthase, Sucrose synthesis in pollen germination	PF05116.6;S6PP;Family	SPS1;SUCROSE PHOSPHATE SYNTHASE:SPS1, sps1, OsSPS1, SPS;SUCROSE PHOSPHATE SYNTHASE, sucrose phosphate synthase, Probable sucrose-phosphate synthase, UDP-glucose-fructose-phosphate glucosyltransferase, sucrose phosphate synthase 1;Sucrose phosphate synthase, Sucrose synthesis in pollen germination:PF05116.6;S6PP;Family_179	N/A
TSSYPQQPLQHR	TSS[Phospho]YPQQPLQHR-3	LOC_Os02g31220.2	LOC_Os01g56300.1_167_169;LOC_Os02g31220.2_173_175;LOC_Os02g31220.1_173_175	Os01t0769000-01_167_169;Os02t0517300-01_173_175;Os02t0517300-02_173_175	tr|Q64M88|Q64M88_ORYSJ_173_175;tr|Q5ZAQ3|Q5ZAQ3_ORYSJ_167_169	Gold	175	S	135	P->S	0	mzspec:PXD004705:Rice_phos_BR_3h_20per_F1_R2:scan:11207:TSS[Phospho]YPQQPLQHR/2	0			1	0.00923872	0.932	1	0.0236373	0.895783	1	0	0.9722	1	0	0.9705	1	0.0149795	0.955304	0			0			1	1	1	1	1	0.995025	1	1	1	1	1	1	0.000330579	1	1	1	0.995025		-;-;Topoisomerase II-associated protein PAT1 domain containing protein.	PF09770.2;PAT1;Family	Topoisomerase II-associated protein PAT1 domain containing protein.:PF09770.2;PAT1;Family_175	N/A
TSSYPQQPLQHR	TSS[Phospho]YPQQPLQHR-3	LOC_Os01g56300.1	LOC_Os01g56300.1_167_169;LOC_Os02g31220.2_173_175;LOC_Os02g31220.1_173_175	Os01t0769000-01_167_169;Os02t0517300-01_173_175;Os02t0517300-02_173_175	tr|Q64M88|Q64M88_ORYSJ_173_175;tr|Q5ZAQ3|Q5ZAQ3_ORYSJ_167_169	Gold	169	S	184	I->V	0	mzspec:PXD004705:Rice_phos_BR_3h_20per_F1_R2:scan:11207:TSS[Phospho]YPQQPLQHR/2	0			1	0.00923872	0.932	1	0.0236373	0.895783	1	0	0.9722	1	0	0.9705	1	0.0149795	0.955304	0			0			0.150538	0.979167	0.38835	0.86747	0.9375	0.139303	0.763158	0.0105263	0.0325203	0.0146341	0.00631579	0.0143541	0.77719	0.739566	0.0156701	0.38835	0.139303		-;-;Topoisomerase II-associated protein PAT1 domain containing protein.	PF09770.2;PAT1;Family	Topoisomerase II-associated protein PAT1 domain containing protein.:PF09770.2;PAT1;Family_169	N/A
DGEEGDENVASEEEDEEDGLK	DGEEGDENVAS[Phospho]EEEDEEDGLK-11	LOC_Os08g03390.1	LOC_Os08g03390.1_183_193;LOC_Os08g03390.2_183_193	Os08t0127700-01_183_193;Os08t0127700-02_183_193	sp|Q6ZK48|SLU7_ORYSJ_183_193	Gold	193	S	196	E->D	4	mzspec:PXD004705:Rice_phos_Nip_0h_20per_F1_R1:scan:19415:DGEEGDENVAS[Phospho]EEEDEEDGLK/2	0			1	0.0127208	0.916699	1	0.00665979	0.935775	1	0.00132806	0.965	1	0	0.964199	1	0.0213195	0.9436	0			0			1	1	0.980583	1	1	1	1	1	1	1	1	1	0.000661157	1	1	0.980583	1		-;-;Similar to Pre-mRNA-splicing factor SLU7.	PF11708.1;Slu7;Domain	Similar to Pre-mRNA-splicing factor SLU7.:PF11708.1;Slu7;Domain_193	N/A
RRPGSPVR	RRPGS[Phospho]PVR-5	LOC_Os01g72890.1	LOC_Os01g72890.2_283_287;LOC_Os01g72890.1_283_287	Os01t0959000-01_283_287	tr|Q5JN45|Q5JN45_ORYSJ_283_287	Gold	287	S	290	R->K	4	mzspec:PXD005241:Rice_phos_leaf_TiO2_25per_F1_R1_raw:scan:00696:RRPGS[Phospho]PVR/3	0			1	0.00297156	0.957345	1	0.0330335	0.84925	1	0.0191106	0.918051	1	0	0.99837	1	0	0.9996	0			0			0.55914	0.909722	0.466019	0.53012	0.0535714	0.348259	0.0526316	0.347368	0.417886	0.780488	0.242105	0.0717703	0.573884	0.421037	0.371924	0.466019	0.348259	SR45;_	OsSR45;-;Splicing factor, mRNA processing	PF00076.15;RRM_1;Domain	SR45;_:OsSR45;-;Splicing factor, mRNA processing:PF00076.15;RRM_1;Domain_287	N/A
AAASAAAEGGSPEPLEVR	AAASAAAEGGS[Phospho]PEPLEVR-11	LOC_Os04g52050.1	LOC_Os04g52050.1_6_16			Gold	16	S	30	T->M	0	mzspec:PXD002222:Rice_leaf_0h_phospho_test1:scan:13590:AAASAAAEGGS[Phospho]PEPLEVR/2	1	0	0.9906	1	0	0.9931	0			1	0.024118	0.897781	1	0.0214605	0.901496	1	0.0262752	0.939512	0			0			1	1	1	1	1	1	1	1	0.998374	1	0.995789	1	0.000991736	1	0.998833	1	1			PF03004.7;Transposase_24;Family	PF03004.7;Transposase_24;Family_16	N/A
GGSQGSSSGLIVK	GGS[Phospho]QGSSSGLIVK-3	LOC_Os02g49080.1	LOC_Os02g49080.1_124_126	Os02t0722700-01_124_126	tr|B7FAH5|B7FAH5_ORYSJ_124_126	Gold	126	S	156	R->H	0	mzspec:PXD002222:Rice_leaf_0h_phospho_test2:scan:10261:GGS[Phospho]QGSSSGLIVK/2	0			1	0	0.9856	1	0.0236373	0.893556	1	0.0131853	0.9371	1	0	0.9792	1	0.030674	0.926137	0			0			1	1	1	1	1	1	1	1	1	0.995122	1	1	0.000330579	1	0.999024	1	1		-;-;Similar to Nucleic acid binding protein.		Similar to Nucleic acid binding protein.:_126	N/A
KYDDPSPPPRR	KYDDPS[Phospho]PPPRR-6	LOC_Os02g13130.1	LOC_Os02g13130.1_11_16;LOC_Os02g13130.2_11_16;LOC_Os02g13130.3_11_16			Gold	16	S	7	S->P	0	mzspec:PXD002222:Rice_leaf_0h_phospho_test3:scan:03050:KYDDPS[Phospho]PPPRR/3	0			1	0	0.987802	1	0.0316823	0.851226	1	0	0.983019	1	0	0.9798	1	0.0339024	0.919208	0			0			0.997312	1	1	1	1	1	1	1	1	1	1	1	0.000330579	0.999462	1	1	1			PF00013.22;KH_1;Domain	PF00013.22;KH_1;Domain_16	N/A
LELSAVPSSYYSGQLDPDR	LELSAVPSSYYS[Phospho]GQLDPDR-12	LOC_Os04g56290.1	LOC_Os04g56290.2_313_324;LOC_Os04g56290.1_313_324;LOC_Os04g56290.5_313_324	Os04t0658000-02_313_324	tr|Q8S3Q3|Q8S3Q3_ORYSJ_313_324	Gold	324	S	36	V->M	0	mzspec:PXD004705:Rice_phos_BR_3h_20per_F1_R3:scan:26957:LELSAVPSSYYS[Phospho]GQLDPDR/2	1	0.00357055	0.962209	1	0	0.9673	0			1	0	0.9734	1	0.0350461	0.847791	1	0.00151347	0.9694	0			0			0.975806	1	0.815534	0.987952	1	0.99005	0.973684	0.129825	0.315447	0.165854	0.442105	0.162679	0.43405	0.987488	0.243182	0.815534	0.99005		-;-;Similar to Possible apospory-associated like protein.	PF01263.13;Aldose_epim;Family	Similar to Possible apospory-associated like protein.:PF01263.13;Aldose_epim;Family_324	N/A
ALVASDDDNKPR	ALVAS[Phospho]DDDNKPR-5	LOC_Os04g33300.1	LOC_Os04g33300.1_16_20	Os04t0405800-01_18_22	tr|A0A0N7KJ06|A0A0N7KJ06_ORYSJ_18_22	Gold	20	S	42	S->C	0	mzspec:PXD004939:Rice_phos_ABA_12h_20per_F1_R2:scan:06175:ALVAS[Phospho]DDDNKPR/2	0			1	0.00297156	0.956404	1	0.0258401	0.881058	1	0	0.974208	1	0	0.9773	1	0.0280652	0.930821	0			0			1	1	1	1	1	1	1	0.996491	1	1	1	1	0.000330579	1	0.999298	1	1		-;-;Similar to OSIGBa0142C11.1 protein.	PF00696.21;AA_kinase;Family	Similar to OSIGBa0142C11.1 protein.:PF00696.21;AA_kinase;Family_20	N/A
DNAGSDEEPDEPPAK	DNAGS[Phospho]DEEPDEPPAK-5	LOC_Os01g70020.1	LOC_Os01g70020.1_283_287	Os01t0924900-01_283_287;Os01t0924900-02_106_110	tr|A0A0P0VC90|A0A0P0VC90_ORYSJ_106_110;tr|Q5JKH1|Q5JKH1_ORYSJ_283_287	Gold	287	S	294	P->R	0	mzspec:PXD002222:Rice_leaf_0h_phospho_test2:scan:03996:DNAGS[Phospho]DEEPDEPPAK/2	0			1	0	0.9771	1	0.0236373	0.907368	1	0.00248861	0.9536	1	0	0.9695	1	0.037329	0.910671	0			0			1	1	0.980583	1	1	1	1	1	1	1	1	1	0.000661157	1	1	0.980583	1	_;_	-;-;GTP-binding signal recognition particle SRP54, G-domain containing protein.	PF08766.4;DEK_C;Domain	GTP-binding signal recognition particle SRP54, G-domain containing protein.:PF08766.4;DEK_C;Domain_287	N/A
ASDAKPDSPPAGVDPPPPK	ASDAKPDS[Phospho]PPAGVDPPPPK-8	LOC_Os01g70020.1	LOC_Os01g70020.1_2_9	Os01t0924900-01_2_9	tr|Q5JKH1|Q5JKH1_ORYSJ_2_9	Gold	9	S	6	K->T	4	mzspec:PXD002222:Rice_leaf_0h_phospho_test3:scan:09659:ASDAKPDS[Phospho]PPAGVDPPPPK/2	0			1	0	0.983003	1	0.0265531	0.879024	1	0.0237812	0.901399	1	0	0.978702	1	0	0.974477	0			0			0.44086	0.961806	0.893204	0.831325	0.383929	1	1	0.996491	0.998374	0.995122	0.997895	1	0.104793	0.723584	0.997576	0.893204	1	_;_	-;-;GTP-binding signal recognition particle SRP54, G-domain containing protein.	PF08766.4;DEK_C;Domain	GTP-binding signal recognition particle SRP54, G-domain containing protein.:PF08766.4;DEK_C;Domain_9	N/A
LTSGLGLR	LTS[Phospho]GLGLR-3	LOC_Os12g21890.1	LOC_Os12g21890.1_112_114	Os12t0407500-01_112_114	tr|Q2QT46|Q2QT46_ORYSJ_112_114	Gold	114	S	88	A->S	0	mzspec:PXD002222:Rice_leaf_0h_phospho_test3:scan:17524:LTS[Phospho]GLGLR/2	1	0.00357055	0.918656	1	0	0.965097	1	0	0.958336	1	0.0131853	0.937675	1	0.0134313	0.936112	0			0			0			1	1	1	1	1	1	1	1	1	1	0.997895	1	0.000330579	1	0.999579	1	1	_;_	-;-;Tensin phosphatase, C2 domain domain containing protein.	PF10409.2;PTEN_C2;Family	Tensin phosphatase, C2 domain domain containing protein.:PF10409.2;PTEN_C2;Family_114	N/A
DGGSPAKPGSPK	DGGSPAKPGS[Phospho]PK-10	LOC_Os08g41400.1	LOC_Os08g41400.1_1017_1026	Os08t0525700-01_1017_1026;Os08t0525700-02_297_306	tr|A0A0N7KQ63|A0A0N7KQ63_ORYSJ_297_306;tr|Q84QV5|Q84QV5_ORYSJ_1017_1026	Gold	1026	S	1016	K->R	0	mzspec:PXD004705:Rice_phos_BR_12h_20per_F1_R2:scan:01645:DGGSPAKPGS[Phospho]PK/2	0			1	0.02344	0.89863	1	0	0.94505	1	0.00132806	0.9674	1	0.00124423	0.9577	1	0.0207046	0.945479	0			0			0.997312	1	0.980583	1	1	1	1	1	1	1	1	1	0.000991736	0.999462	1	0.980583	1		-;-;Conserved hypothetical protein.		Conserved hypothetical protein.:_1026	N/A
LGSQIDILAPIKY	LGS[Phospho]QIDILAPIKY-3	LOC_Os07g01870.1	LOC_Os07g01870.1_194_196	Os07t0109500-01_194_196	tr|Q7F225|Q7F225_ORYSJ_194_196	Gold	196	S	0		0	mzspec:PXD005241:Rice_phos_young_panicles__TiO2_25per_F3_R1_raw:scan:65553:LGS[Phospho]QIDILAPIKY/2	1	0	0.974375	0			1	0.0236373	0.897048	1	0.0220815	0.909014	1	0.00124423	0.953211	1	0	0.9772	0			0																				RPL13A;RIBOSOMAL PROTEIN L13A	-;-;Ribosomal protein L13 family protein.	PF00572.11;Ribosomal_L13;Family	RPL13A;RIBOSOMAL PROTEIN L13ARibosomal protein L13 family protein.:PF00572.11;Ribosomal_L13;Family_196	N/A
IVSDEEEEVTTDR	IVS[Phospho]DEEEEVTTDR-3	LOC_Os11g12810.1	LOC_Os11g12810.1_194_196		sp|Q53JI9|SPSA5_ORYSJ_103_105	Gold	196	S	205	D->E	0	mzspec:PXD004705:Rice_phos_BR_12h_20per_F1_R3:scan:15909:IVS[Phospho]DEEEEVTTDR/2	1	0.00703643	0.840735	1	0	0.9859	0			1	0	0.9861	1	0.00581793	0.9458	1	0.0170336	0.9505	0			0			0.989247	0.986111	0.941748	0.987952	1	1	1	0.97193	0.813008	0.902439	0.698947	0.320574	0.146446	0.992662	0.74138	0.941748	1	SPS11;SUCROSE PHOSPHATE SYNTHASE 11		PF05116.6;S6PP;Family	SPS11;SUCROSE PHOSPHATE SYNTHASE 11PF05116.6;S6PP;Family_196	N/A
LGSFTFR	LGS[Phospho]FTFR-3	LOC_Os04g31340.1	LOC_Os04g31340.1_135_137	Os04t0382300-01_135_137;Os04t0382300-02_135_137;Os04t0382300-03_53_55	tr|A0A0P0W9D5|A0A0P0W9D5_ORYSJ_53_55;tr|Q7XVC0|Q7XVC0_ORYSJ_135_137	Gold	137	S	136	G->A	3	mzspec:PXD004705:Rice_phos_BR_3h_20per_F1_R3:scan:25031:LGS[Phospho]FTFR/2	1	0.00357055	0.963304	1	0.0313851	0.875233	1	0.00665979	0.931497	1	0	0.973423	1	0	0.965107	0			0			0			1	1	1	1	1	1	0.986842	1	1	1	1	1	0.000330579	0.997368	1	1	1	_;_	-;-;Similar to SNF1-related protein kinase regulatory gamma subunit 1 (AKIN gamma1) (AKING1).	PF00571.21;CBS;Domain	Similar to SNF1-related protein kinase regulatory gamma subunit 1 (AKIN gamma1) (AKING1).:PF00571.21;CBS;Domain_137	N/A
TVSLPSDSGNLGVKPK	TVS[Phospho]LPSDSGNLGVKPK-3	LOC_Os02g06430.1	LOC_Os02g06430.1_623_625	Os02t0159200-01_623_625;Os02t0159200-02_144_146	tr|A0A0P0VF21|A0A0P0VF21_ORYSJ_144_146;tr|Q6ETI1|Q6ETI1_ORYSJ_623_625	Gold	625	S	609	R->Q	0	mzspec:PXD004705:Rice_phos_Nip_0h_20per_F1_R1:scan:19692:TVS[Phospho]LPSDSGNLGVKPK/2	1	0.00357055	0.930433	0			1	0.0186947	0.918635	1	0.00132806	0.9577	1	0.00124423	0.9569	1	0.0207046	0.944716	0			0			1	1	1	1	1	0.995025	1	1	1	1	1	1	0.000330579	1	1	1	0.995025		-;-;Protein of unknown function DUF292, eukaryotic domain containing protein.	PF03398.7;Ist1;Family	Protein of unknown function DUF292, eukaryotic domain containing protein.:PF03398.7;Ist1;Family_625	N/A
TVVVTEDEGTSK	TVVVT[Phospho]EDEGTSK-5	LOC_Os05g35460.1	LOC_Os05g35460.1_202_206	Os05t0429400-01_202_206	tr|Q5TKJ2|Q5TKJ2_ORYSJ_202_206	Gold	206	T	235	A->V	0	mzspec:PXD002222:Rice_leaf_0h_phospho_test3:scan:06708:TVVVT[Phospho]EDEGTSK/2	1	0.00555317	0.875916	1	0	0.972719	0			1	0	0.97037	1	0.00124423	0.960236	1	0.0283116	0.9289	0			0			0.997312	0.982639	0.524272	0.963855	1	0.457711	0.973684	0.0526316	0.136585	0.0829268	0.132632	0.062201	0.583802	0.983498	0.0933953	0.524272	0.457711		-;-;Phosphatidylinositol transfer protein-like, N-terminal domain containing protein.	PF03765.8;CRAL_TRIO_N;Domain	Phosphatidylinositol transfer protein-like, N-terminal domain containing protein.:PF03765.8;CRAL_TRIO_N;Domain_206	N/A
HIWPLNSDGPVTSASPER	HIWPLNSDGPVTSAS[Phospho]PER-15	LOC_Os03g55570.1	LOC_Os03g55570.1_208_222	Os03t0764450-00_349_363	tr|A0A0N7KI38|A0A0N7KI38_ORYSJ_349_363	Gold	222	S	251	G->R	0	mzspec:PXD004705:Rice_phos_Nip_0h_20per_F1_R3:scan:24749:HIWPLNSDGPVTSAS[Phospho]PER/3	0			1	0.0127208	0.9184	1	0.0111341	0.927117	1	0.00132806	0.9581	1	0.00124423	0.9573	1	0.0198286	0.947	0			0			0.997312	1	1	1	1	1	1	1	1	1	1	1	0.000330579	0.999462	1	1	1	DLN101;DLN REPRESSOR 101	-;-;Similar to SWIB/MDM2 domain containing protein.	PF02201.11;SWIB;Domain	DLN101;DLN REPRESSOR 101Similar to SWIB/MDM2 domain containing protein.:PF02201.11;SWIB;Domain_222	N/A
AYFDSADWALGK	AYFDS[Phospho]ADWALGK-5	LOC_Os05g49160.3	LOC_Os01g14690.4_61_65;LOC_Os01g14690.1_61_65;LOC_Os01g19940.1_40_44;LOC_Os01g47490.1_68_72;LOC_Os01g47490.2_68_72;LOC_Os01g47490.3_68_72;LOC_Os05g49160.1_67_71;LOC_Os05g49160.2_67_71;LOC_Os05g49160.3_67_71	Os01t0249300-01_61_65;Os01t0249300-02_61_65;Os01t0305200-01_40_44;Os01t0664500-01_68_72;Os01t0664500-03_68_72;Os05t0566600-01_41_45	tr|Q9LIU9|Q9LIU9_ORYSJ_61_65;tr|Q5SN58|Q5SN58_ORYSJ_68_72;tr|A0A0P0WQW5|A0A0P0WQW5_ORYSJ_41_45;tr|Q657U9|Q657U9_ORYSJ_40_44	Gold	71	S	62	K->M	0	mzspec:PXD002222:Rice_leaf_0h_phospho_test1:scan:21904:AYFDS[Phospho]ADWALGK/2	0			1	0.00297156	0.958904	1	0.00191862	0.940529	1	0.0131853	0.9383	1	0.0142003	0.9312	1	0.0262752	0.938936	0			0			1	1	1	1	1	0.995025	1	1	1	1	1	1	0.000330579	1	1	1	0.995025		-;-;Lg106-like family protein.	PF04667.10;Endosulfine;Family	Lg106-like family protein.:PF04667.10;Endosulfine;Family_71	N/A
AYFDSADWALGK	AYFDS[Phospho]ADWALGK-5	LOC_Os01g47490.2	LOC_Os01g14690.4_61_65;LOC_Os01g14690.1_61_65;LOC_Os01g19940.1_40_44;LOC_Os01g47490.1_68_72;LOC_Os01g47490.2_68_72;LOC_Os01g47490.3_68_72;LOC_Os05g49160.1_67_71;LOC_Os05g49160.2_67_71;LOC_Os05g49160.3_67_71	Os01t0249300-01_61_65;Os01t0249300-02_61_65;Os01t0305200-01_40_44;Os01t0664500-01_68_72;Os01t0664500-03_68_72;Os05t0566600-01_41_45	tr|Q9LIU9|Q9LIU9_ORYSJ_61_65;tr|Q5SN58|Q5SN58_ORYSJ_68_72;tr|A0A0P0WQW5|A0A0P0WQW5_ORYSJ_41_45;tr|Q657U9|Q657U9_ORYSJ_40_44	Gold	72	S	104	A->G	0	mzspec:PXD002222:Rice_leaf_0h_phospho_test1:scan:21904:AYFDS[Phospho]ADWALGK/2	0			1	0.00297156	0.958904	1	0.00191862	0.940529	1	0.0131853	0.9383	1	0.0142003	0.9312	1	0.0262752	0.938936	0			0			1	1	1	1	1	1	1	1	1	1	0.997895	1	0.000330579	1	0.999579	1	1		-;-;Lg106-like family protein.	PF04667.10;Endosulfine;Family	Lg106-like family protein.:PF04667.10;Endosulfine;Family_72	N/A
AYFDSADWALGK	AYFDS[Phospho]ADWALGK-5	LOC_Os01g19940.1	LOC_Os01g14690.4_61_65;LOC_Os01g14690.1_61_65;LOC_Os01g19940.1_40_44;LOC_Os01g47490.1_68_72;LOC_Os01g47490.2_68_72;LOC_Os01g47490.3_68_72;LOC_Os05g49160.1_67_71;LOC_Os05g49160.2_67_71;LOC_Os05g49160.3_67_71	Os01t0249300-01_61_65;Os01t0249300-02_61_65;Os01t0305200-01_40_44;Os01t0664500-01_68_72;Os01t0664500-03_68_72;Os05t0566600-01_41_45	tr|Q9LIU9|Q9LIU9_ORYSJ_61_65;tr|Q5SN58|Q5SN58_ORYSJ_68_72;tr|A0A0P0WQW5|A0A0P0WQW5_ORYSJ_41_45;tr|Q657U9|Q657U9_ORYSJ_40_44	Gold	44	S	60	T->I	0	mzspec:PXD002222:Rice_leaf_0h_phospho_test1:scan:21904:AYFDS[Phospho]ADWALGK/2	0			1	0.00297156	0.958904	1	0.00191862	0.940529	1	0.0131853	0.9383	1	0.0142003	0.9312	1	0.0262752	0.938936	0			0			0.948925	0.993056	0.679612	0.963855	1	0.393035	0.342105	0.459649	0.334959	0.341463	0.273684	0.248804	0.472397	0.849588	0.331712	0.679612	0.393035		-;-;Lg106-like family protein.	PF04667.10;Endosulfine;Family	Lg106-like family protein.:PF04667.10;Endosulfine;Family_44	N/A
AYFDSADWALGK	AYFDS[Phospho]ADWALGK-5	LOC_Os01g14690.1	LOC_Os01g14690.4_61_65;LOC_Os01g14690.1_61_65;LOC_Os01g19940.1_40_44;LOC_Os01g47490.1_68_72;LOC_Os01g47490.2_68_72;LOC_Os01g47490.3_68_72;LOC_Os05g49160.1_67_71;LOC_Os05g49160.2_67_71;LOC_Os05g49160.3_67_71	Os01t0249300-01_61_65;Os01t0249300-02_61_65;Os01t0305200-01_40_44;Os01t0664500-01_68_72;Os01t0664500-03_68_72;Os05t0566600-01_41_45	tr|Q9LIU9|Q9LIU9_ORYSJ_61_65;tr|Q5SN58|Q5SN58_ORYSJ_68_72;tr|A0A0P0WQW5|A0A0P0WQW5_ORYSJ_41_45;tr|Q657U9|Q657U9_ORYSJ_40_44	Gold	65	S	29	M->I	0	mzspec:PXD002222:Rice_leaf_0h_phospho_test1:scan:21904:AYFDS[Phospho]ADWALGK/2	0			1	0.00297156	0.958904	1	0.00191862	0.940529	1	0.0131853	0.9383	1	0.0142003	0.9312	1	0.0262752	0.938936	0			0			1	1	1	1	1	1	1	1	0.998374	1	1	1	0.000330579	1	0.999675	1	1		-;-;Lg106-like family protein.	PF04667.10;Endosulfine;Family	Lg106-like family protein.:PF04667.10;Endosulfine;Family_65	N/A
KASGTLKTPENSPK	KASGTLKT[Phospho]PENS[Phospho]PK-8	LOC_Os05g28190.1	LOC_Os05g28190.1_455_462	Os05t0349500-01_455_462	tr|Q5W645|Q5W645_ORYSJ_455_462	Gold	462	T	322	S->L	0	mzspec:PXD002222:Rice_leaf_24h_phospho_test3:scan:02266:KASGTLKT[Phospho]PENS[Phospho]PK/2	0			1	0	0.986401	1	0.0338254	0.841498	1	0	0.980304	1	0	0.97853	1	0.0332339	0.9211	0			0			1	1	1	1	1	1	1	1	0.995122	1	0.997895	0.980861	0.00264463	1	0.994776	1	1		-;-;Pleckstrin homology-type domain containing protein.	PF08911.4;NUP50;Domain	Pleckstrin homology-type domain containing protein.:PF08911.4;NUP50;Domain_462	N/A
APPSPAVLPEAENPTIHR	APPS[Phospho]PAVLPEAENPTIHR-4	LOC_Os03g64320.1	LOC_Os03g64320.1_1074_1077	Os03t0861100-01_1074_1077	tr|Q10A91|Q10A91_ORYSJ_1074_1077	Gold	1077	S	1075	P->L	4	mzspec:PXD004705:Rice_phos_Nip_0h_20per_F1_R3:scan:21285:APPS[Phospho]PAVLPEAENPTIHR/3	1	0.00357055	0.948402	0			1	0.00665979	0.931561	1	0.00468897	0.94991	1	0.0035959	0.949205	1	0.0295706	0.9285	0			0			1	1	1	1	1	0.995025	1	1	1	1	1	1	0.000330579	1	1	1	0.995025		-;-;Conserved hypothetical protein.		Conserved hypothetical protein.:_1077	N/A
DIAPDVDPPSPR	DIAPDVDPPS[Phospho]PR-10	LOC_Os06g39912.1	LOC_Os06g39912.1_109_118	Os06t0601100-02_109_118	tr|Q69XK9|Q69XK9_ORYSJ_109_118	Gold	118	S	99	N->S	0	mzspec:PXD004939:Rice_phos_ABA_12h_20per_F1_R2:scan:18625:DIAPDVDPPS[Phospho]PR/2	1	0	0.9698	1	0.0313851	0.873895	0			1	0.00132806	0.965637	1	0	0.976214	1	0.0332339	0.921585	0			0			1	1	1	1	1	0.99005	1	1	1	1	1	1	0.000661157	1	1	1	0.99005		-;-;Conserved hypothetical protein.		Conserved hypothetical protein.:_118	N/A
KASGTLKTPENSPK	KASGTLKT[Phospho]PENS[Phospho]PK-12	LOC_Os05g28190.1	LOC_Os05g28190.1_455_466	Os05t0349500-01_455_466	tr|Q5W645|Q5W645_ORYSJ_455_466	Gold	466	S	322	S->L	0	mzspec:PXD002222:Rice_leaf_24h_phospho_test3:scan:02266:KASGTLKT[Phospho]PENS[Phospho]PK/2	0			1	0	0.986301	1	0.0338254	0.841336	1	0	0.980204	1	0	0.97843	1	0.0337819	0.9203	0			0			1	1	1	1	1	1	1	1	0.995122	1	0.997895	0.980861	0.00264463	1	0.994776	1	1		-;-;Pleckstrin homology-type domain containing protein.	PF08911.4;NUP50;Domain	Pleckstrin homology-type domain containing protein.:PF08911.4;NUP50;Domain_466	N/A
ASGWQPSPR	ASGWQPS[Phospho]PR-7	Os10t0511900-01		Os10t0511900-01_307_313	tr|A0A0P0XW57|A0A0P0XW57_ORYSJ_307_313	Gold	313	S	NA	NA	NA	mzspec:PXD004705:Rice_phos_BR_12h_20per_F1_R1:scan:10678:ASGWQPS[Phospho]PR/2	0			1	0	0.960605	1	0.0269496	0.878095	1	0	0.979425	1	0.00124423	0.955109	1	0.0280652	0.93038	0			0																					-;-;Similar to Plus-3 domain containing protein, expressed.		Similar to Plus-3 domain containing protein, expressed.:_313	N/A
RFSDASVQSDIK	RFS[Phospho]DASVQSDIK-3	LOC_Os03g60620.1	LOC_Os03g60620.1_81_83;LOC_Os11g47760.5_80_82;LOC_Os11g47760.1_80_82;LOC_Os11g47760.6_80_82;LOC_Os11g47760.3_80_82;LOC_Os11g47760.2_80_82	Os03t0821100-01_81_83;Os11t0703900-01_80_82	tr|Q53NM9|Q53NM9_ORYSJ_80_82;tr|Q84TA1|Q84TA1_ORYSJ_81_83	Gold	83	S	46	V->I	0	mzspec:PXD004705:Rice_phos_BR_12h_20per_F1_R3:scan:15438:RFS[Phospho]DASVQSDIK/2	1	0	0.973199	0			1	0.0338254	0.841366	1	0	0.9807	1	0	0.970906	1	0.0264325	0.937206	0			0			1	1	1	1	1	1	1	0.996491	1	1	1	1	0.000330579	1	0.999298	1	1	_;_	-;-;Similar to Non-cell-autonomous heat shock cognate protein 70.	PF00012.13;HSP70;Family	Similar to Non-cell-autonomous heat shock cognate protein 70.:PF00012.13;HSP70;Family_83	N/A
RFSDASVQSDIK	RFS[Phospho]DASVQSDIK-3	LOC_Os11g47760.1	LOC_Os03g60620.1_81_83;LOC_Os11g47760.5_80_82;LOC_Os11g47760.1_80_82;LOC_Os11g47760.6_80_82;LOC_Os11g47760.3_80_82;LOC_Os11g47760.2_80_82	Os03t0821100-01_81_83;Os11t0703900-01_80_82	tr|Q53NM9|Q53NM9_ORYSJ_80_82;tr|Q84TA1|Q84TA1_ORYSJ_81_83	Gold	82	S	571	A->T	0	mzspec:PXD004705:Rice_phos_BR_12h_20per_F1_R3:scan:15438:RFS[Phospho]DASVQSDIK/2	1	0	0.973199	0			1	0.0338254	0.841366	1	0	0.9807	1	0	0.970906	1	0.0264325	0.937206	0			0			1	1	1	1	1	0.995025	1	1	1	1	1	1	0.000330579	1	1	1	0.995025	_;_	-;-;Similar to Non-cell-autonomous heat shock cognate protein 70.	PF00012.13;HSP70;Family	Similar to Non-cell-autonomous heat shock cognate protein 70.:PF00012.13;HSP70;Family_82	N/A
VETPPPPSYGFHNLDR	VET[Phospho]PPPPSYGFHNLDR-3	LOC_Os03g06340.1	LOC_Os03g06340.2_93_95;LOC_Os03g06340.1_93_95	Os03t0159200-01_93_95	tr|Q10RH2|Q10RH2_ORYSJ_93_95	Gold	95	T	93	V->L	4	mzspec:PXD004705:Rice_phos_BR_3h_20per_F1_R3:scan:21913:VET[Phospho]PPPPSYGFHNLDR/3	1	0.00357055	0.953147	1	0.0313851	0.875136	0			1	0	0.9838	1	0	0.962	1	0.0289208	0.928583	0			0			1	1	1	1	1	1	1	1	1	1	0.995789	1	0.000661157	1	0.999158	1	1		-;-;Region of unknown function XS domain containing protein.		Region of unknown function XS domain containing protein.:_95	N/A
DAYSDADDDDDDRPHAPPGPVDPSK	DAYS[Phospho]DADDDDDDRPHAPPGPVDPSK-4	LOC_Os01g01150.2	LOC_Os01g01150.2_64_67;LOC_Os01g01150.1_64_67;LOC_Os01g01150.3_64_67	Os01t0101600-01_64_67;Os01t0101600-02_64_67	tr|Q655M5|Q655M5_ORYSJ_64_67	Gold	67	S	77	P->S	0	mzspec:PXD000923:LHY_T8:scan:06808:DAYS[Phospho]DADDDDDDRPHAPPGPVDPSK/3	1	0	0.968815	1	0	0.968556	0			1	0.0203952	0.915596	1	0.0183735	0.9146	1	0.0278559	0.934	0			0			1	1	1	1	1	1	1	0.996491	1	1	1	1	0.000330579	1	0.999298	1	1		-;-;Immunoglobulin-like fold domain containing protein.	PF00076.15;RRM_1;Domain	Immunoglobulin-like fold domain containing protein.:PF00076.15;RRM_1;Domain_67	N/A
QLSHLDR	Q[Gln->pyro-Glu]LS[Phospho]HLDR-3	LOC_Os07g33630.1	LOC_Os07g33630.1_528_530	Os07t0520400-01_528_530	tr|Q8H513|Q8H513_ORYSJ_528_530	Gold	530	S	553	S->N	0	mzspec:PXD004939:Rice_phos_ABA_3h_20per_F1_R1:scan:20277:Q[Gln->pyro-Glu]LS[Phospho]HLDR/2	1	0.00555317	0.897917	0			1	0.02859	0.869016	1	0	0.986697	1	0	0.9942	1	0.0170336	0.951027	0			0			1	1	1	1	1	1	1	1	1	1	0.997895	1	0.000330579	1	0.999579	1	1		-;-;Similar to Potyviral helper component protease-interacting protein 2.		Similar to Potyviral helper component protease-interacting protein 2.:_530	N/A
AFLAAAASSPR	AFLAAAASS[Phospho]PR-9	LOC_Os03g13190.1	LOC_Os03g13190.1_30_38;LOC_Os03g13190.2_30_38	Os03t0234600-00_30_38	tr|A0A0P0VV48|A0A0P0VV48_ORYSJ_30_38	Gold	38	S	6	P->S	0	mzspec:PXD004705:Rice_phos_Nip_0h_20per_F1_R2:scan:17557:AFLAAAASS[Phospho]PR/2	0			1	0.0225027	0.905	1	0.0111341	0.927257	1	0	0.97634	1	0	0.975902	1	0.033927	0.914126	0			0			0.97043	0.996528	0.757282	0.975904	1	0.597015	0.631579	0.442105	0.544715	0.565854	0.562105	0.464115	0.329256	0.914888	0.515779	0.757282	0.597015		-;-;Hypothetical conserved gene.		Hypothetical conserved gene.:_38	N/A
WGSPDPYGR	WGS[Phospho]PDPYGR-3	LOC_Os03g16800.1	LOC_Os03g16800.1_178_180;LOC_Os03g16800.2_178_180	Os03t0275500-01_178_180	tr|Q10NB4|Q10NB4_ORYSJ_178_180	Gold	180	S	183	P->L	4	mzspec:PXD002222:Rice_leaf_24h_phospho_test3:scan:13115:WGS[Phospho]PDPYGR/2	0			1	0	0.991901	1	0.0385172	0.808869	1	0	0.989701	1	0	0.9895	1	0.0339024	0.915905	0			0			1	1	1	1	1	0.99005	0.973684	1	1	1	1	1	0.00132231	0.994737	1	1	0.99005	ANTH5;ANTH DOMAIN-CONTAINING PROTEIN 5	-;-;Epsin-like, N-terminal domain containing protein.	PF07651.9;ANTH;Domain	ANTH5;ANTH DOMAIN-CONTAINING PROTEIN 5Epsin-like, N-terminal domain containing protein.:PF07651.9;ANTH;Domain_180	N/A
SKSFTSLAEAAAK	SKS[Phospho]FTSLAEAAAK-3	LOC_Os08g40510.1	LOC_Os08g40510.1_129_131	Os08t0516900-01_129_131	tr|Q84JT9|Q84JT9_ORYSJ_129_131	Gold	131	S	188	A->V	0	mzspec:PXD002222:Rice_leaf_24h_phospho_test3:scan:18043:SKS[Phospho]FTSLAEAAAK/2	1	0.00555317	0.895001	1	0	0.978209	0			1	0.0203952	0.914792	1	0.00474923	0.9471	1	0.0100996	0.959716	0			0			1	1	1	1	1	0.995025	1	1	1	1	1	1	0.000330579	1	1	1	0.995025	SKIN2;SNRK1A-INTERACTING NEGATIVE REGULATOR 2	SKIN2;SnRK1A-interacting negative regulator 2;SnRK1A protein kinase-interacting negative regulator, Repression of sugar/nutrient starvation signaling		SKIN2;SNRK1A-INTERACTING NEGATIVE REGULATOR 2:SKIN2;SnRK1A-interacting negative regulator 2;SnRK1A protein kinase-interacting negative regulator, Repression of sugar/nutrient starvation signaling:_131	N/A
NLSTPPPAIR	NLS[Phospho]TPPPAIR-3	LOC_Os06g44890.1	LOC_Os06g44890.1_852_854	Os06t0659300-01_852_854	sp|Q67U26|VLN3_ORYSJ_806_808	Gold	854	S	836	P->L	0	mzspec:PXD004705:Rice_phos_Nip_0h_20per_F1_R3:scan:16921:NLS[Phospho]TPPPAIR/2	0			1	0.00403603	0.9544	1	0.0330335	0.849953	1	0	0.974903	1	0	0.974805	1	0.0257546	0.939687	0			0			1	1	1	1	1	1	0.986842	1	1	1	1	1	0.000330579	0.997368	1	1	1	_;_	-;-;Similar to Actin filament bundling protein P-115-ABP.	PF00626.15;Gelsolin;Domain	Similar to Actin filament bundling protein P-115-ABP.:PF00626.15;Gelsolin;Domain_854	N/A
IDIGGSPVSAAR	IDIGGS[Phospho]PVSAAR-6	LOC_Os03g08820.1	LOC_Os03g08820.1_384_389	Os03t0187100-00_10_15	tr|A0A0P0VU40|A0A0P0VU40_ORYSJ_10_15	Gold	389	S	388	G->V	3	mzspec:PXD002222:Rice_leaf_24h_phospho_test1:scan:13456:IDIGGS[Phospho]PVSAAR/2	1	0	0.97289	1	0	0.985507	1	0.0240388	0.886627	0			1	0.0228924	0.889198	1	0.0100996	0.959059	0			0			1	1	1	1	1	1	0.986842	1	1	1	1	1	0.000330579	0.997368	1	1	1		-;-;Hypothetical conserved gene.		Hypothetical conserved gene.:_389	N/A
LITDASVSSPVSR	LITDASVSS[Phospho]PVSR-9	LOC_Os04g34450.1	LOC_Os04g34450.1_197_205	Os04t0421900-01_197_205	tr|Q0JD86|Q0JD86_ORYSJ_197_205	Gold	205	S	172	V->E	0	mzspec:PXD000923:LHY_T5:scan:06060:LITDASVSS[Phospho]PVSR/2	1	0.00357055	0.957544	1	0.00709402	0.9353	0			1	0.0116816	0.9415	1	0.0108679	0.9407	1	0.033927	0.915417	0			0			1	1	1	1	1	1	1	1	0.996748	1	1	1	0.000661157	1	0.99935	1	1	_;_	-;-;Similar to H0525E10.11 protein.		Similar to H0525E10.11 protein.:_205	N/A
ISESGVPVPICK	ISES[Phospho]GVPVPIC[Carbamidomethyl]K-4	LOC_Os02g32160.1	LOC_Os02g32160.1_226_229	Os02t0521300-01_226_229	tr|Q6H563|Q6H563_ORYSJ_226_229	Gold	229	S	204	R->C	0	mzspec:PXD002222:Rice_leaf_0h_phospho_test2:scan:19432:ISES[Phospho]GVPVPIC[Carbamidomethyl]K/2	1	0.00555317	0.880564	1	0	0.9788	0			1	0	0.971964	1	0.0214605	0.898053	1	0.0100996	0.96061	0			0			1	1	1	1	1	1	1	1	1	1	1	0.995215	0.000330579	1	0.999043	1	1	BON1 ;BONZAI 1	OsBON1;BONZAI 1;Copine protein, Negative regulation of disease resistance, Positive regulation of plant growth and development	PF07002.9;Copine;Family	BON1 ;BONZAI 1:OsBON1;BONZAI 1;Copine protein, Negative regulation of disease resistance, Positive regulation of plant growth and development:PF07002.9;Copine;Family_229	N/A
DFENASTDSEKLSPR	DFENASTDSEKLS[Phospho]PR-13	LOC_Os02g54500.1	LOC_Os02g54500.1_925_937	Os02t0786000-01_925_937	tr|B9F3M7|B9F3M7_ORYSJ_925_937	Gold	937	S	917	R->C	0	mzspec:PXD002222:Rice_leaf_0h_phospho_test1:scan:11386:DFENASTDSEKLS[Phospho]PR/2	1	0.00555317	0.878676	1	0	0.9876	0			1	0.00132806	0.9576	1	0.00124423	0.9524	1	0.0347195	0.912619	0			0			1	1	1	1	1	1	1	0.996491	1	1	1	1	0.000330579	1	0.999298	1	1		-;-;Similar to predicted protein.	PF07064.6;RIC1;Family	Similar to predicted protein.:PF07064.6;RIC1;Family_937	N/A
KGSSDHLVLNIGR	KGS[Phospho]SDHLVLNIGR-3	LOC_Os02g38480.1	LOC_Os02g38480.1_1678_1680			Gold	1680	S	1621	D->Y	0	mzspec:PXD004939:Rice_phos_ABA_12h_20per_F1_R1:scan:19884:KGS[Phospho]SDHLVLNIGR/2	0			1	0.0111064	0.926	1	0.0309919	0.863441	1	0.00132806	0.9597	1	0	0.9758	1	0.00286022	0.9632	0			0			1	1	1	1	1	1	1	1	1	1	0.997895	1	0.000330579	1	0.999579	1	1				_1680	N/A
SKPIEASEPSPVYVEEK	SKPIEASEPS[Phospho]PVYVEEK-10	LOC_Os07g36200.1	LOC_Os07g36200.1_269_278	Os07t0546100-01_252_261;Os07t0546100-02_57_66	tr|A0A0P0X7D6|A0A0P0X7D6_ORYSJ_57_66;tr|Q7XIJ5|Q7XIJ5_ORYSJ_252_261	Gold	278	S	294	A->V	0	mzspec:PXD002756:Orbi00308XM-Yej-Rice-Anthor-T_Recal:scan:16142:SKPIEASEPS[Phospho]PVYVEEK/2	0			1	0.0350226	0.860317	1	0	0.963103	1	0.00361973	0.9522	1	0.00124423	0.9514	1	0.0100996	0.9607	0			0			0.994624	1	1	1	1	1	1	1	1	1	1	1	0.000661157	0.998925	1	1	1		-;-;Conserved hypothetical protein.		Conserved hypothetical protein.:_278	N/A
DVVSPSSQGTVR	DVVS[Phospho]PSSQGTVR-4	LOC_Os07g32400.1	LOC_Os07g32400.1_155_158;LOC_Os07g32400.2_155_158;LOC_Os07g32400.3_155_158	Os07t0507300-01_319_322;Os07t0507300-02_319_322	tr|Q7EZ28|Q7EZ28_ORYSJ_319_322;tr|Q7EZ29|Q7EZ29_ORYSJ_319_322	Gold	158	S	152	A->V	0	mzspec:PXD000923:LHY_T5:scan:01952:DVVS[Phospho]PSSQGTVR/2	1	0	0.979498	1	0.00297156	0.957341	1	0.0416413	0.799093	1	0	0.9758	1	0	0.9752	0			0			0			0.346774	0.940972	0.300971	0.686747	0.633929	0	0.171053	0.0736842	0.107317	0.0829268	0.0189474	0.0382775	0.770579	0.555895	0.0642306	0.300971	0		-;-;Similar to GCK-like kinase MIK.	PF00069.18;Pkinase;Domain	Similar to GCK-like kinase MIK.:PF00069.18;Pkinase;Domain_158	N/A
DALSPEAAASASGVADR	DALS[Phospho]PEAAASASGVADR-4	LOC_Os08g41820.1	LOC_Os08g41820.1_154_157	Os08t0530300-01_154_157	tr|Q6ZI99|Q6ZI99_ORYSJ_154_157	Gold	157	S	174	A->V	0	mzspec:PXD002222:Rice_leaf_24h_phospho_test3:scan:17244:DALS[Phospho]PEAAASASGVADR/2	1	0.00555317	0.852581	1	0	0.9896	0			1	0	0.9837	1	0.0300968	0.877255	1	0	0.9812	0			0			1	1	1	1	0.991071	1	1	1	1	1	1	1	0.000330579	0.998214	1	1	1	EXO70F4;EXOCYST SUBUNIT EXO70 FAMILY PROTEIN F4	-;-;Exo70 exocyst complex subunit family protein.	PF03081.8;Exo70;Family	EXO70F4;EXOCYST SUBUNIT EXO70 FAMILY PROTEIN F4Exo70 exocyst complex subunit family protein.:PF03081.8;Exo70;Family_157	N/A
ATNFFSSSSFK	ATNFFSSSS[Phospho]FK-9	LOC_Os07g30300.1	LOC_Os07g30300.1_13_21	Os07t0486500-01_13_21;Os07t0486500-02_13_21	tr|Q84ZE8|Q84ZE8_ORYSJ_13_21	Gold	21	S	6	S->L	0	mzspec:PXD004705:Rice_phos_BR_3h_20per_F1_R2:scan:25371:ATNFFSSSS[Phospho]FK/2	0			1	0.0101625	0.926395	1	0	0.958487	1	0.00132806	0.9658	1	0.0183735	0.9147	1	0.0339024	0.918116	0			0			1	1	1	1	1	0.995025	1	1	1	1	1	1	0.000330579	1	1	1	0.995025		-;-;RhoGAP domain containing protein.	PF00620.20;RhoGAP;Domain	RhoGAP domain containing protein.:PF00620.20;RhoGAP;Domain_21	N/A
GEVTPPAPPSPPR	GEVT[Phospho]PPAPPS[Phospho]PPR-4	LOC_Os09g37520.1	LOC_Os09g37520.1_348_351	Os09t0547300-01_348_351;Os09t0547300-02_110_113	tr|A0A0P0XR99|A0A0P0XR99_ORYSJ_110_113;tr|Q0IZV2|Q0IZV2_ORYSJ_348_351	Gold	351	T	418	G->A	0	mzspec:PXD005241:Rice_phos__shoot_meristem__TiO2_25per_F1_R1_raw:scan:26135:GEVT[Phospho]PPAPPS[Phospho]PPR/2	1	0.00357055	0.962608	1	0.00403603	0.955719	0			1	0.0413829	0.841015	1	0.00581793	0.946011	1	0	0.978113	0			0			0.997312	1	1	1	1	1	1	1	1	1	1	1	0.000330579	0.999462	1	1	1		-;-;Protein of unknown function DUF632 domain containing protein.	PF04783.5;DUF630;Family	Protein of unknown function DUF632 domain containing protein.:PF04783.5;DUF630;Family_351	N/A
SASAFSGQLAELER	SAS[Phospho]AFSGQLAELER-3	LOC_Os03g10070.1	LOC_Os03g10070.1_114_116			Gold	116	S	142	A->T	0	mzspec:PXD005241:Rice_phos_mature_panicles__TiO2_25per_F2_R1_raw:scan:44784:SAS[Phospho]AFSGQLAELER/2	1	0.00357055	0.959843	0			1	0.0309919	0.860538	1	0.0107805	0.9455	1	0.00124423	0.954571	1	0.00825724	0.960827	0			0			1	1	0.902913	1	1	0.154229	0.368421	0.898246	0.926829	0.878049	0.997895	0.995215	0.10876	0.873684	0.939247	0.902913	0.154229	DLN78;DLN REPRESSOR 78		PF00382.12;TFIIB;Domain	DLN78;DLN REPRESSOR 78PF00382.12;TFIIB;Domain_116	N/A
SPDAERPASPK	SPDAERPAS[Phospho]PK-9	LOC_Os03g21080.1	LOC_Os03g21080.1_179_187			Gold	187	S	178	R->Q	0	mzspec:PXD004705:Rice_phos_BR_12h_20per_F1_R1:scan:02543:SPDAERPAS[Phospho]PK/2	0			1	0.0203702	0.9082	1	0.0240388	0.886311	1	0	0.9779	1	0	0.9759	1	0.0279992	0.932812	0			0			1	1	1	1	1	1	1	1	1	1	0.997895	1	0.000330579	1	0.999579	1	1	SPK1;SPIKE 1		PF06920.6;Ded_cyto;Family	SPK1;SPIKE 1PF06920.6;Ded_cyto;Family_187	N/A
APPSPSPSTSSR	APPS[Phospho]PSPSTSSR-4	LOC_Os02g01960.1	LOC_Os02g01960.1_30_33	Os02t0109800-01_30_33	tr|Q6Z901|Q6Z901_ORYSJ_30_33	Gold	33	S	42	A->D	0	mzspec:PXD004939:Rice_phos_ABA_12h_20per_F1_R3:scan:04490:APPS[Phospho]PSPSTSSR/2	0			1	0.00403603	0.955371	1	0.0186947	0.918066	1	0.0184737	0.925687	1	0	0.976305	1	0.0465008	0.903916	0			0			0.965054	1	0.990291	0.987952	1	1	1	1	1	1	1	1	0.00495868	0.990601	1	0.990291	1		-;-;Tetratricopeptide-like helical domain containing protein.	PF07719.10;TPR_2;Repeat	Tetratricopeptide-like helical domain containing protein.:PF07719.10;TPR_2;Repeat_33	N/A
ATGAFILTASHNPGGPTEDFGIK	ATGAFILTAS[Phospho]HNPGGPTEDFGIK-10	LOC_Os03g50480.1	LOC_Os03g50480.1_115_124;LOC_Os03g50480.2_38_47	Os03t0712700-01_115_124	tr|Q9AUQ4|Q9AUQ4_ORYSJ_115_124	Gold	124	S	49	P->S	0	mzspec:PXD000923:LHY_T5:scan:25184:ATGAFILTAS[Phospho]HNPGGPTEDFGIK/3	1	0.00357055	0.961315	1	0.00495755	0.9444	1	0	0.951557	1	0.0279609	0.8796	0			1	0.0243326	0.9403	0			0			1	1	1	1	1	1	1	0.992982	1	1	1	1	0.000661157	1	0.998596	1	1	_;_	PFP, OscPGM;fructose-6-phosphate 1-phosphotransferase;Cytosolic phosphoglucomutase	PF00408.13;PGM_PMM_IV;Family	:PFP, OscPGM;fructose-6-phosphate 1-phosphotransferase;Cytosolic phosphoglucomutase:PF00408.13;PGM_PMM_IV;Family_124	N/A
AASVEKPENEKLSDSESQK	AASVEKPENEKLS[Phospho]DSESQK-13	LOC_Os02g42040.1	LOC_Os02g42040.1_812_824	Os02t0631500-00_60_72	tr|A0A0N7KFQ9|A0A0N7KFQ9_ORYSJ_60_72	Gold	824	S	827	E->K	4	mzspec:PXD000923:LHY_T4:scan:01561:AASVEKPENEKLS[Phospho]DSESQK/3	1	0	0.9845	1	0	0.9717	1	0.0439086	0.774161	1	0	0.9733	1	0	0.9727	0			0			0			1	1	1	1	1	1	0.973684	1	1	1	1	1	0.000661157	0.994737	1	1	1		-;-;Similar to Initiation factor eIF-4 gamma, middle; Up-frameshift suppressor 2.	PF02854.12;MIF4G;Family	Similar to Initiation factor eIF-4 gamma, middle; Up-frameshift suppressor 2.:PF02854.12;MIF4G;Family_824	N/A
ETSPCALPIDQR	ETS[Phospho]PC[Carbamidomethyl]ALPIDQR-3	LOC_Os02g41550.4	LOC_Os02g41550.4_524_526;LOC_Os02g41550.1_524_526;LOC_Os02g41550.3_524_526;LOC_Os02g41550.2_524_526	Os02t0625000-01_524_526	tr|Q852P4|Q852P4_ORYSJ_524_526	Gold	526	S	510	S->G	0	mzspec:PXD004705:Rice_phos_BR_3h_20per_F1_R2:scan:18346:ETS[Phospho]PC[Carbamidomethyl]ALPIDQR/2	1	0.00555317	0.886818	0			1	0.0236373	0.904534	1	0	0.9746	1	0	0.9711	1	0.0264325	0.93863	0			0			0.997312	1	0.941748	1	1	0.78607	0.960526	1	0.996748	1	1	0.995215	0.0185124	0.991568	0.998393	0.941748	0.78607	_;_	OsCRY2, CRY2;cryptochrome 2;Cryptochrome 2, blue light photoreceptor, Promotion of flowering time	PF00875.11;DNA_photolyase;Domain	:OsCRY2, CRY2;cryptochrome 2;Cryptochrome 2, blue light photoreceptor, Promotion of flowering time:PF00875.11;DNA_photolyase;Domain_526	N/A
DGEASDDEEEYDTK	DGEAS[Phospho]DDEEEYDTK-5	LOC_Os10g41960.1	LOC_Os10g41960.1_685_689	Os10t0569200-01_685_689	tr|Q8S7Q0|Q8S7Q0_ORYSJ_685_689	Gold	689	S	551	T->M	0	mzspec:PXD005241:Rice_phos_young_panicles__TiO2_25per_F3_R1_raw:scan:15018:DGEAS[Phospho]DDEEEYDTK/2	0			1	0.00611553	0.9377	1	0.00665979	0.9325	1	0.0147302	0.9322	1	0.0169086	0.9213	1	0.0170336	0.9519	0			0			1	1	1	1	1	1	1	0.996491	1	1	1	1	0.000330579	1	0.999298	1	1	EIF3B;EUKARYOTIC INITIATION FACTOR 3B	-;-;Six-bladed beta-propeller, TolB-like domain containing protein.	PF08662.4;eIF2A;Family	EIF3B;EUKARYOTIC INITIATION FACTOR 3BSix-bladed beta-propeller, TolB-like domain containing protein.:PF08662.4;eIF2A;Family_689	N/A
VHAIPLSPNSVLR	VHAIPLS[Phospho]PNSVLR-7	LOC_Os05g02500.1	LOC_Os05g02500.1_284_290;LOC_Os05g02500.3_39_45;LOC_Os05g02500.2_39_45	Os05t0115800-01_284_290		Gold	290	S	254	D->N	0	mzspec:PXD004705:Rice_phos_BR_12h_20per_F1_R2:scan:23808:VHAIPLS[Phospho]PNSVLR/3	1	0.00357055	0.954522	0			1	0.0292971	0.865638	1	0	0.9857	1	0	0.9618	1	0.0433255	0.907055	0			0			1	1	1	1	1	1	1	0.996491	1	1	1	1	0.000330579	1	0.999298	1	1	GSN1;GRAIN SIZE AND NUMBER1	GSN1, OsMKP1;GRAIN SIZE AND NUMBER1, Mitogen-Activated Protein Kinase Phosphatase 1;Mitogen-activated protein kinase (MAPK) phosphatase, Negative regulation of wound responses, Negative regulator of grain size, Positive regulator of grain number	PF00782.13;DSPc;Domain	GSN1;GRAIN SIZE AND NUMBER1:GSN1, OsMKP1;GRAIN SIZE AND NUMBER1, Mitogen-Activated Protein Kinase Phosphatase 1;Mitogen-activated protein kinase (MAPK) phosphatase, Negative regulation of wound responses, Negative regulator of grain size, Positive regulator of grain number:PF00782.13;DSPc;Domain_290	N/A
EEGEISESEAETK	EEGEIS[Phospho]ESEAETK-6	LOC_Os07g46590.1	LOC_Os07g46590.1_757_762	Os07t0660200-01_577_582;Os07t0660200-02_249_254	tr|A0A0P0XA01|A0A0P0XA01_ORYSJ_249_254;tr|Q0D3X9|Q0D3X9_ORYSJ_577_582	Gold	762	S	735	K->N	0	mzspec:PXD005241:Rice_phos__shoot_meristem_TiO2_25per_F3_R1_raw:scan:18237:EEGEIS[Phospho]ESEAETK/2	0			1	0.00297156	0.956619	1	0.0330335	0.84995	1	0.00248861	0.955709	1	0.00124423	0.955009	1	0.0135789	0.95704	0			0			1	1	1	1	1	1	1	1	0.998374	1	1	1	0.000330579	1	0.999675	1	1	_;_	-;-;Similar to chromatin remodeling complex subunit.	PF00176.16;SNF2_N;Family	Similar to chromatin remodeling complex subunit.:PF00176.16;SNF2_N;Family_762	N/A
YMAYSPSPSTTPHSPR	YMAYSPSPSTTPHS[Phospho]PR-14	LOC_Os02g49080.1	LOC_Os02g49080.1_6_19	Os02t0722700-01_6_19	tr|B7FAH5|B7FAH5_ORYSJ_6_19	Gold	19	S	41	E->D	0	mzspec:PXD002222:Rice_leaf_0h_phospho_test2:scan:12167:YMAYSPSPSTTPHS[Phospho]PR/2	0			1	0	0.9624	1	0.0236373	0.888833	1	0.00132806	0.9613	1	0.00124423	0.9607	1	0.0477003	0.900918	0			0			1	1	1	1	1	1	1	1	1	1	0.997895	1	0.000330579	1	0.999579	1	1		-;-;Similar to Nucleic acid binding protein.		Similar to Nucleic acid binding protein.:_19	N/A
INSTVESNEVSLSK	INS[Phospho]TVESNEVSLSK-3	LOC_Os08g10580.1	LOC_Os08g10580.1_39_41	Os08t0206700-01_39_41	tr|Q6ZJ98|Q6ZJ98_ORYSJ_39_41	Gold	41	S	23	E->K	0	mzspec:PXD000923:LHY_T5:scan:05608:INS[Phospho]TVESNEVSLSK/2	1	0.00357055	0.961804	1	0.0101625	0.926595	1	0	0.950689	1	0.0138409	0.936	0			1	0.0499743	0.89781	0			0			1	1	1	1	1	0.99005	1	1	1	1	1	1	0.000661157	1	1	1	0.99005	MBD718;METHYL-CPG-BINDING PROTEIN 718	-;-;DNA-binding, integrase-type domain containing protein.	PF01429.12;MBD;Domain	MBD718;METHYL-CPG-BINDING PROTEIN 718DNA-binding, integrase-type domain containing protein.:PF01429.12;MBD;Domain_41	N/A
LPLPSPSGGLSR	LPLPS[Phospho]PSGGLSR-5	LOC_Os08g43090.1	LOC_Os08g43090.1_265_269	Os08t0543900-00_265_269	tr|Q0J3Z8|Q0J3Z8_ORYSJ_265_269	Gold	269	S	292	A->S	0	mzspec:PXD004705:Rice_phos_Nip_0h_20per_F1_R1:scan:23312:LPLPS[Phospho]PSGGLSR/2	1	0	0.971159	1	0	0.9796	1	0.0481724	0.752792	1	0	0.983311	1	0	0.98291	0			0			0			0.997312	1	0.980583	1	1	1	1	1	1	1	1	1	0.000991736	0.999462	1	0.980583	1	BZIP68;b-ZIP TRANSCRIPTION FACTOR 68	-;-;Similar to Transcription factor RF2b.	PF07716.8;bZIP_2;Family	BZIP68;b-ZIP TRANSCRIPTION FACTOR 68Similar to Transcription factor RF2b.:PF07716.8;bZIP_2;Family_269	N/A
SASLSEILDVK	SAS[Phospho]LSEILDVK-3	LOC_Os02g42580.1	LOC_Os02g42580.1_335_337	Os02t0638400-01_335_337	tr|Q6H5V3|Q6H5V3_ORYSJ_335_337	Gold	337	S	327	L->R	0	mzspec:PXD002222:Rice_leaf_0h_phospho_test2:scan:23984:SAS[Phospho]LSEILDVK/2	1	0	0.972999	1	0	0.97391	1	0.0352018	0.826091	1	0.0131853	0.939172	0			1	0.0142923	0.9568	0			0			1	1	1	1	1	1	1	1	0.986992	1	0.972632	0.990431	0.00760331	1	0.990011	1	1	ERF46;ETHYLENE RESPONSE FACTOR 46	-;-;BRO1 domain containing protein.	PF03097.11;BRO1;Domain	ERF46;ETHYLENE RESPONSE FACTOR 46BRO1 domain containing protein.:PF03097.11;BRO1;Domain_337	N/A
MGSLHVSIPEPDPDDAK	MGS[Phospho]LHVSIPEPDPDDAK-3	LOC_Os02g10650.1	LOC_Os02g10650.1_287_289;LOC_Os02g10650.2_265_267	Os02t0200000-01_287_289	tr|Q6Z7A1|Q6Z7A1_ORYSJ_287_289	Gold	289	S	281	C->R	0	mzspec:PXD000923:LHY_T5:scan:13621:MGS[Phospho]LHVSIPEPDPDDAK/2	1	0	0.98599	0			1	0	0.953539	1	0.00361973	0.952709	1	0.0391526	0.8395	1	0.0265728	0.937006	0			0			0.994624	0.972222	0.747573	0.915663	0.866071	0.731343	0.907895	0.189474	0.165854	0.326829	0.0105263	0.0191388	0.55405	0.931295	0.142364	0.747573	0.731343		-;-;Phosphatidylinositol transfer protein-like, N-terminal domain containing protein.	PF03765.8;CRAL_TRIO_N;Domain	Phosphatidylinositol transfer protein-like, N-terminal domain containing protein.:PF03765.8;CRAL_TRIO_N;Domain_289	N/A
SSLGDRPATDSAGEGEEPSL	SSLGDRPATDS[Phospho]AGEGEEPSL-11	LOC_Os03g12250.1	LOC_Os03g12250.1_656_666	Os03t0223000-01_209_219;Os03t0223000-02_656_666;Os03t0223000-03_191_201	tr|A0A0N7KGV0|A0A0N7KGV0_ORYSJ_191_201;tr|A0A0P0VUW3|A0A0P0VUW3_ORYSJ_209_219;tr|Q8H811|Q8H811_ORYSJ_656_666	Gold	666	S	661	R->C	4	mzspec:PXD002756:Orbi00308XM-Yej-Rice-Anthor-T_Recal:scan:21306:SSLGDRPATDS[Phospho]AGEGEEPSL/2	1	0.00357055	0.937801	0			1	0	0.963921	1	0.0220815	0.9088	1	0.0214605	0.9077	1	0.0170336	0.950144	0			0			1	0.996528	1	1	1	1	1	1	1	1	1	1	0.000330579	0.999306	1	1	1	RLCK377;RECEPTOR-LIKE CYTOPLASMIC KINASE 377	-;-;Similar to atypical receptor-like kinase MARK.	PF00560.26;LRR_1;Repeat	RLCK377;RECEPTOR-LIKE CYTOPLASMIC KINASE 377Similar to atypical receptor-like kinase MARK.:PF00560.26;LRR_1;Repeat_666	N/A
VLEQLSGQSPVFSK	VLEQLSGQS[Phospho]PVFSK-9	LOC_Os05g11710.1	LOC_Os01g10820.1_38_46;LOC_Os05g11710.1_38_46;LOC_Os06g35730.1_38_46	Os01t0205500-01_38_46;Os05t0207300-01_38_46;Os06t0550000-00_55_63	sp|Q0DK10|RL11_ORYSJ_38_46;tr|A0A0P0WXQ4|A0A0P0WXQ4_ORYSJ_55_63;tr|Q9LWN1|Q9LWN1_ORYSJ_38_46	Gold	46	S	1	M->I	0	mzspec:PXD002756:Orbi00853XM-Yej-Rice-Anthor-T-1:scan:28168:VLEQLSGQS[Phospho]PVFSK/2	1	0.00555317	0.882542	0			1	0	0.975471	1	0.00132806	0.957	1	0.028283	0.8819	1	0.00151347	0.968	0			0			0.997312	1	1	1	1	1	1	1	1	1	1	1	0.000330579	0.999462	1	1	1	_;_	-;-;Similar to 60S ribosomal protein L11-2 (L16). Splice isoform 2.	PF00673.14;Ribosomal_L5_C;Domain	Similar to 60S ribosomal protein L11-2 (L16). Splice isoform 2.:PF00673.14;Ribosomal_L5_C;Domain_46	N/A
VLEQLSGQSPVFSK	VLEQLSGQS[Phospho]PVFSK-9	LOC_Os01g10820.1	LOC_Os01g10820.1_38_46;LOC_Os05g11710.1_38_46;LOC_Os06g35730.1_38_46	Os01t0205500-01_38_46;Os05t0207300-01_38_46;Os06t0550000-00_55_63	sp|Q0DK10|RL11_ORYSJ_38_46;tr|A0A0P0WXQ4|A0A0P0WXQ4_ORYSJ_55_63;tr|Q9LWN1|Q9LWN1_ORYSJ_38_46	Gold	46	S	6	K->T	0	mzspec:PXD002756:Orbi00853XM-Yej-Rice-Anthor-T-1:scan:28168:VLEQLSGQS[Phospho]PVFSK/2	1	0.00555317	0.882542	0			1	0	0.975471	1	0.00132806	0.957	1	0.028283	0.8819	1	0.00151347	0.968	0			0			0.994624	1	1	1	1	1	1	1	1	1	1	1	0.000661157	0.998925	1	1	1	_;_	-;-;Similar to 60S ribosomal protein L11-2 (L16). Splice isoform 2.	PF00673.14;Ribosomal_L5_C;Domain	Similar to 60S ribosomal protein L11-2 (L16). Splice isoform 2.:PF00673.14;Ribosomal_L5_C;Domain_46	N/A
VLEQLSGQSPVFSK	VLEQLSGQS[Phospho]PVFSK-9	LOC_Os06g35730.1	LOC_Os01g10820.1_38_46;LOC_Os05g11710.1_38_46;LOC_Os06g35730.1_38_46	Os01t0205500-01_38_46;Os05t0207300-01_38_46;Os06t0550000-00_55_63	sp|Q0DK10|RL11_ORYSJ_38_46;tr|A0A0P0WXQ4|A0A0P0WXQ4_ORYSJ_55_63;tr|Q9LWN1|Q9LWN1_ORYSJ_38_46	Gold	46	S	139	R->C	0	mzspec:PXD002756:Orbi00853XM-Yej-Rice-Anthor-T-1:scan:28168:VLEQLSGQS[Phospho]PVFSK/2	1	0.00555317	0.882542	0			1	0	0.975471	1	0.00132806	0.957	1	0.028283	0.8819	1	0.00151347	0.968	0			0			1	1	1	1	1	1	1	0.996491	1	1	1	1	0.000330579	1	0.999298	1	1	_;_	-;-;Similar to 60S ribosomal protein L11-2 (L16). Splice isoform 2.	PF00673.14;Ribosomal_L5_C;Domain	Similar to 60S ribosomal protein L11-2 (L16). Splice isoform 2.:PF00673.14;Ribosomal_L5_C;Domain_46	N/A
SCSTPCLCPVSK	SC[Carbamidomethyl]S[Phospho]TPC[Carbamidomethyl]LC[Carbamidomethyl]PVSK-3	LOC_Os04g57300.1	LOC_Os04g57300.1_100_102;LOC_Os04g57300.2_100_102	Os04t0668700-01_100_102	tr|Q7XR71|Q7XR71_ORYSJ_100_102	Gold	102	S	86	P->S	0	mzspec:PXD005241:Rice_phos_callus_TiO2_25per_F2_R1_raw:scan:22200:SC[Carbamidomethyl]S[Phospho]TPC[Carbamidomethyl]LC[Carbamidomethyl]PVSK/2	1	0.00357055	0.93597	1	0.00709402	0.9365	0			1	0.0203952	0.914897	1	0.0169072	0.924515	1	0.0170336	0.950647	0			0			1	1	1	1	1	0.985075	1	1	1	1	1	1	0.000991736	1	1	1	0.985075		-;-;Phosphatidylinositol 3- and 4-kinase, catalytic domain containing protein.	PF00454.20;PI3_PI4_kinase;Family	Phosphatidylinositol 3- and 4-kinase, catalytic domain containing protein.:PF00454.20;PI3_PI4_kinase;Family_102	N/A
AASYANDISEAESPR	AASYANDISEAES[Phospho]PR-13	LOC_Os06g13820.2	LOC_Os06g13820.1_832_844;LOC_Os06g13820.2_832_844	Os06t0247800-01_832_844	tr|Q654U5|Q654U5_ORYSJ_832_844	Gold	844	S	828	H->L	0	mzspec:PXD002222:Rice_leaf_0h_phospho_test3:scan:14521:AASYANDISEAES[Phospho]PR/2	1	0.00357055	0.953193	1	0	0.9751	1	0	0.970977	1	0.0176891	0.928528	1	0.0423479	0.8328	0			0			0			1	1	1	1	1	1	1	1	0.998374	1	1	1	0.000330579	1	0.999675	1	1	_;_	-;-;Similar to Dynamin-like protein (Fragment).	PF00169.22;PH;Domain	Similar to Dynamin-like protein (Fragment).:PF00169.22;PH;Domain_844	N/A
VDYSDDDDDFIVK	VDYS[Phospho]DDDDDFIVK-4	LOC_Os05g51754.1	LOC_Os05g51754.1_146_149	Os05t0596200-03_146_149	tr|Q5TKF1|Q5TKF1_ORYSJ_146_149	Gold	149	S	132	P->S	0	mzspec:PXD004939:Rice_phos_ABA_3h_20per_F1_R1:scan:24480:VDYS[Phospho]DDDDDFIVK/2	0			1	0.0101625	0.9295	1	0.0272549	0.875412	1	0.00468897	0.9508	1	0	0.9713	1	0.0278559	0.933507	0			0			1	1	1	1	1	1	0.986842	1	1	1	1	1	0.000330579	0.997368	1	1	1		-;-;Similar to cDNA clone:001-104-D04, full insert sequence.		Similar to cDNA clone:001-104-D04, full insert sequence.:_149	N/A
SYSLGNLANVK	SYS[Phospho]LGNLANVK-3	LOC_Os10g42196.1	LOC_Os10g42196.1_702_704	Os10t0572500-01_702_704	tr|Q0IVG4|Q0IVG4_ORYSJ_702_704	Silver	704	S	780	G->S	0	mzspec:PXD002756:Orbi00308XM-Yej-Rice-Anthor-T_Recal:scan:26530:SYS[Phospho]LGNLANVK/2	0			1	0.0127208	0.9176	1	0	0.965278	1	0.0116816	0.9414	1	0.0228924	0.891	1	0.0265728	0.935912	0			0			1	1	1	1	1	1	1	1	1	1	0.997895	1	0.000330579	1	0.999579	1	1	DLN242;DLN REPRESSOR 242	-;-;Zinc finger, RING/FYVE/PHD-type domain containing protein.		DLN242;DLN REPRESSOR 242Zinc finger, RING/FYVE/PHD-type domain containing protein.:_704	N/A
APATHQPVQVSSPSFR	APATHQPVQVSS[Phospho]PSFR-12	LOC_Os04g34450.1	LOC_Os04g34450.1_1070_1081	Os04t0421900-01_1070_1081	tr|Q0JD86|Q0JD86_ORYSJ_1070_1081	Gold	1081	S	1072	A->V	0	mzspec:PXD004939:Rice_phos_ABA_12h_20per_F1_R1:scan:16829:APATHQPVQVSS[Phospho]PSFR/3	0			1	0.00611553	0.937811	1	0.0236373	0.906111	1	0.021047	0.912661	1	0.0035959	0.949369	1	0.0213195	0.944243	0			0			1	1	0.990291	1	1	0.99005	1	0.992982	1	1	1	1	0.00165289	1	0.998596	0.990291	0.99005	_;_	-;-;Similar to H0525E10.11 protein.		Similar to H0525E10.11 protein.:_1081	N/A
RLEAIVEPDSPGRR	RLEAIVEPDS[Phospho]PGRR-10	LOC_Os04g33260.1	LOC_Os04g33260.1_203_212	Os04t0405500-01_107_116	tr|Q0JDG3|Q0JDG3_ORYSJ_107_116	Gold	212	S	201	G->E	0	mzspec:PXD000923:LHY_T6:scan:05092:RLEAIVEPDS[Phospho]PGRR/2	1	0	0.971005	0			1	0.00665979	0.931485	1	0.0191106	0.924497	1	0.0169072	0.9237	1	0.0494587	0.898481	0			0			1	1	1	1	1	1	1	0.992982	1	1	1	1	0.000661157	1	0.998596	1	1		-;-;Conserved hypothetical protein.		Conserved hypothetical protein.:_212	N/A
RYSFIQSEER	RYS[Phospho]FIQSEER-3	LOC_Os05g39730.1	LOC_Os05g39730.1_307_309	Os05t0474900-01_307_309	tr|Q65WW0|Q65WW0_ORYSJ_307_309	Gold	309	S	319	V->M	0	mzspec:PXD004705:Rice_phos_Nip_0h_20per_F1_R1:scan:18736:RYS[Phospho]FIQSEER/2	1	0.00635037	0.849425	1	0.00157478	0.9602	1	0.0236373	0.896909	1	0	0.9709	1	0	0.9702	0			0			0			1	1	1	1	1	1	1	0.996491	1	1	1	1	0.000330579	1	0.999298	1	1		-;-;Protein of unknown function Cys-rich family protein.	PF04749.10;PLAC8;Family	Protein of unknown function Cys-rich family protein.:PF04749.10;PLAC8;Family_309	N/A
LGSFLYSPGR	LGSFLYS[Phospho]PGR-7	LOC_Os01g59850.1	LOC_Os01g59850.1_189_195	Os01t0813900-01_189_195	tr|Q5N770|Q5N770_ORYSJ_189_195	Gold	195	S	198	R->H	4	mzspec:PXD004939:Rice_phos_ABA_3h_20per_F1_R2:scan:24578:LGSFLYS[Phospho]PGR/2	1	0.00357055	0.921571	1	0.00923872	0.930795	1	0.0292971	0.86658	1	0.00132806	0.96	1	0	0.968303	0			0			0			1	1	1	1	1	1	1	1	1	0.995122	1	1	0.000330579	1	0.999024	1	1	_;_	-;-;Similar to ZIGA1 protein (Fragment).	PF01412.11;ArfGap;Domain	Similar to ZIGA1 protein (Fragment).:PF01412.11;ArfGap;Domain_195	N/A
TVAGPFSMSR	TVAGPFSMS[Phospho]R-9	LOC_Os07g22640.1	LOC_Os07g22640.1_490_498;LOC_Os07g22640.2_351_359;LOC_Os07g22640.3_267_275	Os07t0409100-01_490_498	tr|Q7XAL6|Q7XAL6_ORYSJ_490_498	Gold	498	S	479	G->S	0	mzspec:PXD000923:LHY_T4:scan:04693:TVAGPFSMS[Phospho]R/2	1	0	0.975601	0			1	0.0338254	0.846878	1	0.00132806	0.958208	1	0.00124423	0.957408	1	0.0395302	0.908809	0			0			1	1	1	1	1	1	1	0.989474	0.996748	1	0.985263	1	0.00396694	1	0.994297	1	1	NTMC2T4.1;N-TERMINAL-TM-C2 DOMAIN PROTEIN 4.1	OsSYT-5;synaptotagmin 5;Synaptotagmin-5 protein, Ca<sup>2+</sup> sensing protein with a C2 domain, Drought tolerance	PF00168.23;C2;Domain	NTMC2T4.1;N-TERMINAL-TM-C2 DOMAIN PROTEIN 4.1:OsSYT-5;synaptotagmin 5;Synaptotagmin-5 protein, Ca<sup>2+</sup> sensing protein with a C2 domain, Drought tolerance:PF00168.23;C2;Domain_498	N/A
ELSHVNSPCDSTEEAGNLK	ELSHVNSPC[Carbamidomethyl]DS[Phospho]TEEAGNLK-11	LOC_Os08g37280.1	LOC_Os08g37280.2_111_121;LOC_Os08g37280.1_111_121	Os08t0477800-01_111_121	tr|Q6ZJC9|Q6ZJC9_ORYSJ_111_121	Gold	121	S	120	D->N	3	mzspec:PXD004705:Rice_phos_Nip_0h_20per_F1_R3:scan:14915:ELSHVNSPC[Carbamidomethyl]DS[Phospho]TEEAGNLK/2	0			1	0.0225027	0.902	1	0.0265531	0.880536	1	0.00248861	0.9567	1	0.00124423	0.956	1	0.0170336	0.950824	0			0			1	1	1	1	1	0.995025	1	1	1	1	1	1	0.000330579	1	1	1	0.995025		-;-;PWWP domain containing protein.	PF00855.10;PWWP;Domain	PWWP domain containing protein.:PF00855.10;PWWP;Domain_121	N/A
VASFGELMR	VAS[Phospho]FGELMR-3	LOC_Os06g08280.1	LOC_Os06g08280.1_68_70	Os06t0181100-01_68_70	tr|Q0DE33|Q0DE33_ORYSJ_68_70	Gold	70	S	81	V->G	0	mzspec:PXD002222:Rice_leaf_24h_phospho_test1:scan:21193:VAS[Phospho]FGELMR/2	1	0.00357055	0.961904	1	0	0.9773	1	0.0236373	0.906341	1	0.0107805	0.94517	1	0.033816	0.854529	0			0			0			1	0.996528	1	1	1	1	1	1	1	1	1	1	0.000330579	0.999306	1	1	1		-;-;Octicosapeptide/Phox/Bem1p domain containing protein.	PF00564.17;PB1;Domain	Octicosapeptide/Phox/Bem1p domain containing protein.:PF00564.17;PB1;Domain_70	N/A
SLSINEFLKPAEGER	SLS[Phospho]INEFLKPAEGER-3	LOC_Os01g41880.1	LOC_Os01g41880.1_313_315;LOC_Os05g51180.1_319_321	Os01t0603000-01_313_315;Os05t0589600-01_319_321	tr|Q6L561|Q6L561_ORYSJ_319_321;tr|Q5ZBA9|Q5ZBA9_ORYSJ_313_315	Gold	315	S	326	E->G	0	mzspec:PXD004705:Rice_phos_BR_12h_20per_F1_R3:scan:26065:SLS[Phospho]INEFLKPAEGER/3	1	0.00635037	0.843693	0			1	0.00665979	0.935902	1	0	0.9753	1	0	0.973	1	0.0339024	0.916841	0			0			1	1	0.980583	1	1	1	1	1	1	1	1	1	0.000661157	1	1	0.980583	1		-;-;Similar to Nuclear RNA binding protein A.	PF04774.8;HABP4_PAI-RBP1;Family	Similar to Nuclear RNA binding protein A.:PF04774.8;HABP4_PAI-RBP1;Family_315	N/A
SLSINEFLKPAEGER	SLS[Phospho]INEFLKPAEGER-3	LOC_Os05g51180.1	LOC_Os01g41880.1_313_315;LOC_Os05g51180.1_319_321	Os01t0603000-01_313_315;Os05t0589600-01_319_321	tr|Q6L561|Q6L561_ORYSJ_319_321;tr|Q5ZBA9|Q5ZBA9_ORYSJ_313_315	Gold	321	S	351	G->A	0	mzspec:PXD004705:Rice_phos_BR_12h_20per_F1_R3:scan:26065:SLS[Phospho]INEFLKPAEGER/3	1	0.00635037	0.843693	0			1	0.00665979	0.935902	1	0	0.9753	1	0	0.973	1	0.0339024	0.916841	0			0			1	1	1	1	1	1	0.986842	1	1	1	1	1	0.000330579	0.997368	1	1	1		-;-;Similar to Nuclear RNA binding protein A.	PF04774.8;HABP4_PAI-RBP1;Family	Similar to Nuclear RNA binding protein A.:PF04774.8;HABP4_PAI-RBP1;Family_321	N/A
INSGGISQQLISPLGNK	INSGGISQQLIS[Phospho]PLGNK-12	LOC_Os03g44900.1	LOC_Os03g44900.1_446_457;LOC_Os03g44900.3_415_426;LOC_Os03g44900.2_407_418	Os03t0652100-01_446_457	tr|Q7XZZ2|Q7XZZ2_ORYSJ_446_457	Silver	457	S	460	G->V	4	mzspec:PXD002756:Orbi00853XM-Yej-Rice-Anthor-T-1:scan:31842:INSGGISQQLIS[Phospho]PLGNK/2	0			1	0.011944	0.922	1	0	0.952623	1	0.0220815	0.9093	1	0.0212957	0.9081	1	0.0170336	0.9518	0			0			1	1	1	1	1	1	1	0.996491	1	1	1	1	0.000330579	1	0.999298	1	1	CUL1;CULLIN 1	-;-;Not CCR4-Not complex component, N-terminal domain containing protein.	PF04153.11;NOT2_3_5;Family	CUL1;CULLIN 1Not CCR4-Not complex component, N-terminal domain containing protein.:PF04153.11;NOT2_3_5;Family_457	N/A
SLPAHLGLDPAK	S[Phospho]LPAHLGLDPAK-1	LOC_Os03g07580.1	LOC_Os03g07580.1_186_186	Os03t0172000-01_186_186	tr|Q10R44|Q10R44_ORYSJ_186_186	Gold	186	S	269	E->D	0	mzspec:PXD004705:Rice_phos_Nip_0h_20per_F1_R1:scan:22470:S[Phospho]LPAHLGLDPAK/2	1	0.00357055	0.917567	0			1	0.0236373	0.908484	1	0.00917188	0.94781	1	0.00474923	0.946916	1	0.0324096	0.922548	0			0			1	1	1	1	1	1	1	1	0.998374	1	1	1	0.000330579	1	0.999675	1	1	_;_	-;-;Peptidase S59, nucleoporin family protein.	PF04096.7;Nucleoporin2;Family	Peptidase S59, nucleoporin family protein.:PF04096.7;Nucleoporin2;Family_186	N/A
APTPAVGTPKPR	APTPAVGT[Phospho]PKPR-8	LOC_Os05g22670.1	LOC_Os05g22670.1_305_312	Os05t0292200-01_305_312	tr|Q0DJF8|Q0DJF8_ORYSJ_305_312	Gold	312	T	321	D->N	0	mzspec:PXD002222:Rice_leaf_24h_phospho_test1:scan:05382:APTPAVGT[Phospho]PKPR/2	1	0.017608	0.757227	1	0	0.9882	0			1	0	0.9861	1	0	0.9869	1	0.0311483	0.92426	0			0			1	1	1	1	1	0.99005	1	1	1	1	1	1	0.000661157	1	1	1	0.99005	DLN135;DLN REPRESSOR 135	-;-;Similar to Transcription factor IIA large subunit (TFIIA-L1).	PF03153.6;TFIIA;Family	DLN135;DLN REPRESSOR 135Similar to Transcription factor IIA large subunit (TFIIA-L1).:PF03153.6;TFIIA;Family_312	N/A
HVDASDDDVDK	HVDAS[Phospho]DDDVDK-5	LOC_Os03g46340.1	LOC_Os03g46340.1_409_413	Os03t0666200-01_409_413	tr|Q75H96|Q75H96_ORYSJ_409_413	Gold	413	S	416	D->N	4	mzspec:PXD005241:Rice_phos_young_panicles__TiO2_25per_F3_R1_raw:scan:08521:HVDAS[Phospho]DDDVDK/2	0			1	0.0403417	0.8373	1	0.0186947	0.916613	1	0.00132806	0.957821	1	0.00124423	0.956925	1	0	0.9728	0			0			1	1	0.990291	1	1	0.99005	1	0.936842	0.985366	1	0.983158	1	0.012562	1	0.981073	0.990291	0.99005	_;_	OsSWAP70A;-;Rac/Rop guanine nucleotide exchange factor, Regulation of immune responses	PF00169.22;PH;Domain	:OsSWAP70A;-;Rac/Rop guanine nucleotide exchange factor, Regulation of immune responses:PF00169.22;PH;Domain_413	N/A
LPIPQGLSFLR	LPIPQGLS[Phospho]FLR-8	LOC_Os06g41440.2	LOC_Os06g41440.2_5_12			Gold	12	S	17	V->F	4	mzspec:PXD005241:Rice_phos__shoot_meristem_TiO2_25per_F3_R1_raw:scan:62160:LPIPQGLS[Phospho]FLR/2	1	0.00913398	0.817229	0			1	0.0236373	0.906836	1	0	0.993748	1	0.01443	0.925745	1	0	0.997699	0			0			0.905914	1	1	0.987952	1	1	1	1	1	1	1	1	0.0119008	0.978773	1	1	1			PF08737.3;Rgp1;Family	PF08737.3;Rgp1;Family_12	N/A
AGSSATVLSAPDSPR	AGSSATVLSAPDS[Phospho]PR-13	LOC_Os02g54990.2	LOC_Os02g54990.2_302_314	Os02t0792900-01_302_314;Os02t0792900-03_302_314	tr|Q6K688|Q6K688_ORYSJ_302_314	Gold	314	S	281	T->I	0	mzspec:PXD002222:Rice_leaf_24h_phospho_test1:scan:11366:AGSSATVLSAPDS[Phospho]PR/2	1	0.00357055	0.91677	1	0	0.9839	1	0	0.962758	1	0.0270317	0.8892	1	0.0234012	0.8879	0			0			0			1	1	0.990291	1	1	1	1	1	0.995122	0.995122	0.993684	1	0.00264463	1	0.996786	0.990291	1		-;-;TMS membrane protein/tumour differentially expressed protein family protein.	PF03348.8;Serinc;Family	TMS membrane protein/tumour differentially expressed protein family protein.:PF03348.8;Serinc;Family_314	N/A
RGSFSGPIVPR	RGSFS[Phospho]GPIVPR-5	LOC_Os09g33510.2	LOC_Os09g33510.1_447_451;LOC_Os09g33510.2_447_451	Os09t0509300-01_447_451	tr|Q0J0H3|Q0J0H3_ORYSJ_447_451	Gold	451	S	474	S->N	0	mzspec:PXD004705:Rice_phos_Nip_0h_20per_F1_R1:scan:19056:RGSFS[Phospho]GPIVPR/3	0			1	0.0336877	0.867754	1	0.0309919	0.863323	1	0	0.971503	1	0	0.970903	1	0.00151347	0.965411	0			0			1	1	1	1	1	0.995025	1	0.764912	0.95122	0.965854	0.993684	1	0.0357025	1	0.935134	1	0.995025	MIZ1;MIZU-KUSSEI1	WEG1;wavy root elongation growth 1;Putative member of the hydroxyproline-rich glycoprotein family, Regulation of cell wall extensibility in the root elongation zone	PF03114.11;BAR;Domain	MIZ1;MIZU-KUSSEI1 :WEG1;wavy root elongation growth 1;Putative member of the hydroxyproline-rich glycoprotein family, Regulation of cell wall extensibility in the root elongation zone:PF03114.11;BAR;Domain_451	N/A
AGSFSFK	AGS[Phospho]FSFK-3	LOC_Os03g51250.1	LOC_Os03g51250.1_323_325	Os03t0722600-01_323_325	tr|Q10DR8|Q10DR8_ORYSJ_323_325	Gold	325	S	118	A->V	0	mzspec:PXD000923:LHY_T4:scan:12409:AGS[Phospho]FSFK/2	1	0	0.968404	1	0.0313851	0.880002	1	0.0240388	0.886442	1	0.00361973	0.952159	1	0.00124423	0.950692	0			0			0			1	1	1	1	1	1	1	1	0.998374	1	1	1	0.000330579	1	0.999675	1	1	ACP;ADENYLYL CYCLASE-ASSOCIATED PROTEIN	-;-;Adenylate cyclase-associated CAP domain containing protein.	PF08603.4;CAP_C;Family	ACP;ADENYLYL CYCLASE-ASSOCIATED PROTEINAdenylate cyclase-associated CAP domain containing protein.:PF08603.4;CAP_C;Family_325	N/A
SISPEDDAGVEGSGHR	SIS[Phospho]PEDDAGVEGSGHR-3	LOC_Os03g59680.1	LOC_Os03g59680.1_47_49	Os03t0811500-01_47_49	tr|Q7XZH4|Q7XZH4_ORYSJ_47_49	Gold	49	S	63	R->H	0	mzspec:PXD004939:Rice_phos_ABA_3h_20per_F1_R1:scan:11932:SIS[Phospho]PEDDAGVEGSGHR/2	0			1	0.00297156	0.959032	1	0.0265531	0.880126	1	0.0176891	0.927363	1	0	0.972	1	0.0494587	0.89866	0			0			1	1	0.980583	1	1	1	1	1	1	0.995122	1	1	0.000991736	1	0.999024	0.980583	1		-;-;Zinc finger, HIT-type domain containing protein.	PF04795.5;PAPA-1;Family	Zinc finger, HIT-type domain containing protein.:PF04795.5;PAPA-1;Family_49	N/A
IGSGGLGSGR	IGS[Phospho]GGLGSGR-3	LOC_Os06g08840.3	LOC_Os02g39720.4_105_107;LOC_Os02g39720.2_105_107;LOC_Os02g39720.6_105_107;LOC_Os02g39720.3_105_107;LOC_Os06g08840.3_106_108;LOC_Os06g08840.1_106_108;LOC_Os06g08840.6_106_108;LOC_Os06g08840.4_106_108;LOC_Os06g08840.8_106_108;LOC_Os06g08840.5_106_108;LOC_Os06g08840.7_106_108;LOC_Os06g08840.2_106_108	Os02t0610600-01_105_107;Os06t0187900-01_106_108;Os06t0187900-02_106_108	sp|Q69KL9|RZ21A_ORYSJ_106_108;sp|Q6K9C3|RZP23_ORYSJ_105_107	Gold	108	S	123	R->H	0	mzspec:PXD002222:Rice_leaf_24h_phospho_test3:scan:06727:IGS[Phospho]GGLGSGR/2	0			1	0	0.9902	1	0.0439086	0.773536	1	0	0.980311	1	0	0.980011	1	0.0356451	0.911818	0			0			1	0.996528	1	1	1	1	1	1	1	1	1	1	0.000330579	0.999306	1	1	1	RSZP23;_	-;-;Similar to 9G8-like SR protein (RSZp22 splicing factor).	PF00076.15;RRM_1;Domain	RSZP23;_Similar to 9G8-like SR protein (RSZp22 splicing factor).:PF00076.15;RRM_1;Domain_108	N/A
IGSGGLGSGR	IGS[Phospho]GGLGSGR-3	LOC_Os02g39720.2	LOC_Os02g39720.4_105_107;LOC_Os02g39720.2_105_107;LOC_Os02g39720.6_105_107;LOC_Os02g39720.3_105_107;LOC_Os06g08840.3_106_108;LOC_Os06g08840.1_106_108;LOC_Os06g08840.6_106_108;LOC_Os06g08840.4_106_108;LOC_Os06g08840.8_106_108;LOC_Os06g08840.5_106_108;LOC_Os06g08840.7_106_108;LOC_Os06g08840.2_106_108	Os02t0610600-01_105_107;Os06t0187900-01_106_108;Os06t0187900-02_106_108	sp|Q69KL9|RZ21A_ORYSJ_106_108;sp|Q6K9C3|RZP23_ORYSJ_105_107	Gold	107	S	102	R->C	4	mzspec:PXD002222:Rice_leaf_24h_phospho_test3:scan:06727:IGS[Phospho]GGLGSGR/2	0			1	0	0.9902	1	0.0439086	0.773536	1	0	0.980311	1	0	0.980011	1	0.0356451	0.911818	0			0			0.997312	1	1	1	1	1	1	1	1	1	1	1	0.000330579	0.999462	1	1	1	RSZP23;_	-;-;Similar to 9G8-like SR protein (RSZp22 splicing factor).	PF00076.15;RRM_1;Domain	RSZP23;_Similar to 9G8-like SR protein (RSZp22 splicing factor).:PF00076.15;RRM_1;Domain_107	N/A
QGSLHVNIPDQDPEDAK	Q[Gln->pyro-Glu]GS[Phospho]LHVNIPDQDPEDAK-3	LOC_Os06g40510.1	LOC_Os06g40510.1_289_291			Gold	291	S	278	D->E;K	0	mzspec:PXD002222:Rice_leaf_0h_phospho_test1:scan:18971:Q[Gln->pyro-Glu]GS[Phospho]LHVNIPDQDPEDAK/2	1	0.00555317	0.903816	1	0	0.9633	0			1	0.0191106	0.924708	1	0.0183735	0.915	1	0.0304861	0.927315	0			0			0.637097	0.989583	0.398058	0.891566	1	0.0298507	0.0394737	0.0842105	0.178862	0.0585366	0.155789	0.0478469	0.6727272727272727;0.00033057851239669424	0.711544	0.105049	0.398058	0.0298507			PF00650.13;CRAL_TRIO;Domain	PF00650.13;CRAL_TRIO;Domain_291	N/A
HVANPWTAPPIRSPEQK	HVANPWTAPPIRS[Phospho]PEQK-13	LOC_Os03g27800.1	LOC_Os03g27800.1_709_721	Os03t0395300-01_709_721	tr|Q94LH1|Q94LH1_ORYSJ_709_721	Gold	721	S	639	A->T	0	mzspec:PXD004939:Rice_phos_ABA_12h_20per_F1_R3:scan:19728:HVANPWTAPPIRS[Phospho]PEQK/3	0			1	0	0.9704	1	0.0439086	0.770926	1	0	0.970334	1	0	0.9746	1	0.0198286	0.947302	0			0			1	1	1	1	1	1	1	0.996491	1	1	1	1	0.000330579	1	0.999298	1	1		-;-;Protein of unknown function DUF827, plant family protein.	PF05701.4;DUF827;Family	Protein of unknown function DUF827, plant family protein.:PF05701.4;DUF827;Family_721	N/A
SLPGNPDPEAEVIALSPR	SLPGNPDPEAEVIALS[Phospho]PR-16	LOC_Os10g28330.1	LOC_Os01g09850.1_49_64;LOC_Os01g09850.2_49_64;LOC_Os01g09850.3_49_64;LOC_Os10g28330.1_14_29	Os01t0195000-01_49_64;Os10t0419200-01_80_95	sp|B1B534|EHD2_ORYSJ_80_95;tr|Q5SMY2|Q5SMY2_ORYSJ_49_64	Gold	29	S	51	D->A	0	mzspec:PXD005241:Rice_phos_mature_panicles_TiO2_25per_F1_R1_raw:scan:45280:SLPGNPDPEAEVIALS[Phospho]PR/2	1	0.00357055	0.963784	0			1	0.00962413	0.927726	1	0.0265011	0.8904	1	0.0300968	0.877624	1	0.00151347	0.9686	0			0			1	1	1	1	1	1	0.986842	1	1	1	1	1	0.000330579	0.997368	1	1	1	IDD2;INDETERMINATE DOMAIN 2	OsIDD2;INDETERMINATE DOMAIN2;Zinc finger and indeterminate domain (IDD) family transcription factor, Regulation of secondary cell wall formation		IDD2;INDETERMINATE DOMAIN 2:OsIDD2;INDETERMINATE DOMAIN2;Zinc finger and indeterminate domain (IDD) family transcription factor, Regulation of secondary cell wall formation:_29	N/A
SLPGNPDPEAEVIALSPR	SLPGNPDPEAEVIALS[Phospho]PR-16	LOC_Os01g09850.1	LOC_Os01g09850.1_49_64;LOC_Os01g09850.2_49_64;LOC_Os01g09850.3_49_64;LOC_Os10g28330.1_14_29	Os01t0195000-01_49_64;Os10t0419200-01_80_95	sp|B1B534|EHD2_ORYSJ_80_95;tr|Q5SMY2|Q5SMY2_ORYSJ_49_64	Gold	64	S	62	A->T	4	mzspec:PXD005241:Rice_phos_mature_panicles_TiO2_25per_F1_R1_raw:scan:45280:SLPGNPDPEAEVIALS[Phospho]PR/2	1	0.00357055	0.963784	0			1	0.00962413	0.927726	1	0.0265011	0.8904	1	0.0300968	0.877624	1	0.00151347	0.9686	0			0			1	1	1	1	1	0.9801	1	1	1	1	1	1	0.00132231	1	1	1	0.9801	IDD2;INDETERMINATE DOMAIN 2	OsIDD2;INDETERMINATE DOMAIN2;Zinc finger and indeterminate domain (IDD) family transcription factor, Regulation of secondary cell wall formation		IDD2;INDETERMINATE DOMAIN 2:OsIDD2;INDETERMINATE DOMAIN2;Zinc finger and indeterminate domain (IDD) family transcription factor, Regulation of secondary cell wall formation:_64	N/A
VSSPPPEPAPAVR	VSS[Phospho]PPPEPAPAVR-3	LOC_Os06g30750.1	LOC_Os06g30750.1_46_48;LOC_Os06g30750.2_46_48	Os06t0503400-01_46_48	tr|Q656J2|Q656J2_ORYSJ_46_48	Gold	48	S	48	S->L	1	mzspec:PXD004705:Rice_phos_BR_3h_20per_F1_R3:scan:12695:VSS[Phospho]PPPEPAPAVR/2	1	0.00357055	0.92026	1	0	0.963721	1	0.0375969	0.817991	1	0.00132806	0.9669	1	0.00124423	0.95904	0			0			0			1	1	1	1	1	1	0.986842	1	1	1	1	1	0.000330579	0.997368	1	1	1		-;-;Reticulon family protein.	PF02453.10;Reticulon;Family	Reticulon family protein.:PF02453.10;Reticulon;Family_48	N/A
ASISPSISPVHQK	ASIS[Phospho]PSISPVHQK-4	LOC_Os06g36360.2	LOC_Os06g36360.2_551_554;LOC_Os06g36360.3_551_554;LOC_Os06g36360.4_463_466;LOC_Os06g36360.1_551_554	Os06t0558700-01_140_143	tr|A0A0P0WY39|A0A0P0WY39_ORYSJ_140_143	Gold	554	S	542	S->N	0	mzspec:PXD002222:Rice_leaf_24h_phospho_test2:scan:12784:ASIS[Phospho]PSISPVHQK/2	1	0.00357055	0.955237	1	0	0.964203	0			1	0.00132806	0.959539	1	0.0344252	0.8512	1	0.0499743	0.896833	0			0			0.905914	1	0.825243	1	0.928571	0.0497512	0.776316	0.936842	0.973984	0.95122	1	1	0.103471	0.92216	0.972409	0.825243	0.0497512		-;-;Poly(A) polymerase, RNA-binding region domain containing protein.	PF01909.16;NTP_transf_2;Family	Poly(A) polymerase, RNA-binding region domain containing protein.:PF01909.16;NTP_transf_2;Family_554	N/A
ASRDSDVNLSLK	ASRDS[Phospho]DVNLSLK-5	LOC_Os03g15650.1	LOC_Os03g15650.3_235_239;LOC_Os03g15650.1_300_304;LOC_Os03g15650.2_96_100	Os03t0262900-02_300_304	sp|Q10NQ3|VPS9A_ORYSJ_300_304	Gold	304	S	334	R->H	0	mzspec:PXD004939:Rice_phos_ABA_12h_20per_F1_R1:scan:15371:ASRDS[Phospho]DVNLSLK/2	1	0.0164774	0.761329	1	0	0.973781	1	0	0.966787	0			1	0	0.978589	1	0.0207046	0.945896	0			0			0.997312	1	0.980583	1	1	1	1	1	1	1	1	1	0.000991736	0.999462	1	0.980583	1	GLUP6;GLUTELIN PRECURSOR 6	GLUP6/GEF, OsVPS9A, VPS9a, GPA2/VPS9a, GPA2, GLUP6;GLUTELIN PRECURSOR ACCUMULATION2, glutelin precursor accumulation 2, Vacuolar sorting protein9 domain-containing protein, GLUTELIN PRECURSOR 6;Activator of Rab5 GTPase, Intracellular transport of the proglutelin	PF02204.11;VPS9;Family	GLUP6;GLUTELIN PRECURSOR 6:GLUP6/GEF, OsVPS9A, VPS9a, GPA2/VPS9a, GPA2, GLUP6;GLUTELIN PRECURSOR ACCUMULATION2, glutelin precursor accumulation 2, Vacuolar sorting protein9 domain-containing protein, GLUTELIN PRECURSOR 6;Activator of Rab5 GTPase, Intracellular transport of the proglutelin:PF02204.11;VPS9;Family_304	N/A
TSGSFVLR	TSGS[Phospho]FVLR-4	ChrSy.fgenesh.mRNA.37	ChrSy.fgenesh.mRNA.37_689_692			Gold	692	S	NA	NA	NA	mzspec:PXD002222:Rice_leaf_0h_phospho_test3:scan:15595:TSGS[Phospho]FVLR/2	1	0.0151121	0.767563	1	0	0.9843	0			1	0	0.983711	1	0	0.983809	1	0.0442038	0.90647	0			0																							_692	N/A
EIHLNAPSPDR	EIHLNAPS[Phospho]PDR-8	LOC_Os12g37430.1	LOC_Os12g37430.1_83_90;LOC_Os12g37430.3_83_90;LOC_Os12g37430.2_83_90	Os12t0561200-01_83_90	tr|A0A0P0YBA4|A0A0P0YBA4_ORYSJ_83_90	Gold	90	S	102	G->S	0	mzspec:PXD002222:Rice_leaf_0h_phospho_test1:scan:11646:EIHLNAPS[Phospho]PDR/2	1	0.00635037	0.844151	1	0	0.9837	0			1	0.0191106	0.922265	1	0.01443	0.9279	1	0.0198286	0.9476	0			0			1	1	1	1	1	1	1	0.989474	0.996748	1	0.989474	1	0.00330578	1	0.995139	1	1		-;-;Similar to PAPA-1-like conserved region family protein, expressed.	PF04795.5;PAPA-1;Family	Similar to PAPA-1-like conserved region family protein, expressed.:PF04795.5;PAPA-1;Family_90	N/A
LASSPAPAPAK	LASS[Phospho]PAPAPAK-4	LOC_Os05g51180.1	LOC_Os05g51180.1_38_41	Os05t0589600-01_38_41	tr|Q6L561|Q6L561_ORYSJ_38_41	Gold	41	S	49	L->G;R;V	0	mzspec:PXD002222:Rice_leaf_0h_phospho_test3:scan:03907:LASS[Phospho]PAPAPAK/2	0			1	0	0.966924	1	0.0370172	0.818629	1	0.0107805	0.945311	1	0	0.965765	1	0.0289208	0.928559	0			0			0.857527	0.996528	0.660194	0.975904	1	0.80597	0.947368	0.101754	0.217886	0.24878	0.204211	0.0574163	0.52;0.001322314049586777;0.007603305785123967	0.955465	0.16601	0.660194	0.80597		-;-;Similar to Nuclear RNA binding protein B (Fragment).	PF09598.3;Stm1_N;Family	Similar to Nuclear RNA binding protein B (Fragment).:PF09598.3;Stm1_N;Family_41	N/A
NQPGNPNPDAEVIALSPR	NQPGNPNPDAEVIALS[Phospho]PR-16	LOC_Os09g38340.1	LOC_Os09g38340.3_51_66;LOC_Os09g38340.2_51_66;LOC_Os09g38340.1_51_66	Os09t0555700-01_51_66;Os09t0555700-02_51_66;Os09t0555700-03_51_66	tr|A0A0P0XQC6|A0A0P0XQC6_ORYSJ_51_66;tr|B7ERE7|B7ERE7_ORYSJ_51_66	Gold	66	S	23	P->S	0	mzspec:PXD005241:Rice_phos_root_TiO2_25per_F1_R1:scan:36332:NQPGNPNPDAEVIALS[Phospho]PR/2	0			1	0	0.961119	1	0.0470161	0.754874	1	0.00132806	0.9668	1	0	0.9661	1	0	0.9745	0			0			1	1	1	1	1	0.985075	1	1	1	1	1	1	0.000991736	1	1	1	0.985075	IDD3;INDETERMINATE DOMAIN 3	-;-;Zinc finger, C2H2-type domain containing protein.	PF12171.1;zf-C2H2_jaz;Family	IDD3;INDETERMINATE DOMAIN 3Zinc finger, C2H2-type domain containing protein.:PF12171.1;zf-C2H2_jaz;Family_66	N/A
SMSFSPER	SMSFS[Phospho]PER-5	Os08t0240800-01		Os08t0240800-01_773_777	sp|Q0J716|VLN5_ORYSJ_773_777	Gold	777	S	NA	NA	NA	mzspec:PXD002222:Rice_leaf_24h_phospho_test1:scan:11579:SMSFS[Phospho]PER/2	0			1	0	0.989205	1	0.0446797	0.757391	1	0	0.984806	1	0	0.984308	1	0.0442038	0.905832	0			0																					-;-;Similar to Actin filament bundling protein P-115-ABP.		Similar to Actin filament bundling protein P-115-ABP.:_777	N/A
TVAAKSPPVSPVK	TVAAKS[Phospho]PPVS[Phospho]PVK-6	LOC_Os06g51250.1	LOC_Os06g51250.1_800_805	Os06t0728600-00_800_805	tr|A0A0P0X1C3|A0A0P0X1C3_ORYSJ_800_805	Gold	805	S	807	P->T	4	mzspec:PXD000923:LHY_T7:scan:02942:TVAAKS[Phospho]PPVS[Phospho]PVK/2	1	0	0.969303	1	0.00709402	0.9359	1	0	0.94753	0			1	0.0486192	0.8147	1	0.015835	0.953238	0			0			1	1	0.980583	1	1	1	1	1	1	1	1	1	0.000661157	1	1	0.980583	1		-;-;EPS15 homology (EH) domain containing protein.		EPS15 homology (EH) domain containing protein.:_805	N/A
SSSGGFSGAENGGK	SSS[Phospho]GGFSGAEN[Deamidated]GGK-3	LOC_Os02g27950.1	LOC_Os02g27950.1_39_41;LOC_Os02g27950.2_39_41	Os02t0480900-01_39_41	tr|Q6K2L9|Q6K2L9_ORYSJ_39_41	Gold	41	S	57	S->R	0	mzspec:PXD004705:Rice_phos_BR_12h_20per_F1_R1:scan:04908:SSS[Phospho]GGFSGAEN[Deamidated]GGK/2	0			1	0.00495755	0.946478	1	0.0432871	0.787307	1	0.00132806	0.9655	1	0	0.9624	1	0.0112286	0.957743	0			0			1	1	1	1	1	1	1	1	0.996748	1	0.997895	1	0.000991736	1	0.998929	1	1		-;-;LsmAD domain domain containing protein.	PF06741.6;LsmAD;Domain	LsmAD domain domain containing protein.:PF06741.6;LsmAD;Domain_41	N/A
RSISPVR	RS[Phospho]IS[Phospho]PVR-2	Os02t0204300-01		Os02t0204300-01_144_145	tr|A0A0P0VG74|A0A0P0VG74_ORYSJ_144_145	Silver	145	S	NA	NA	NA	mzspec:PXD002222:Rice_leaf_24h_phospho_test1:scan:03408:RS[Phospho]IS[Phospho]PVR/2	0			1	0.00495755	0.940079	1	0.0176349	0.921057	1	0.0216867	0.91197	1	0.0169072	0.9237	1	0.0324096	0.922245	0			0																					-;-;Similar to Fgenesh protein 41.		Similar to Fgenesh protein 41.:_145	N/A
RSISPVR	RS[Phospho]IS[Phospho]PVR-4	Os02t0204300-01		Os02t0204300-01_144_147	tr|A0A0P0VG74|A0A0P0VG74_ORYSJ_144_147	Silver	147	S	NA	NA	NA	mzspec:PXD002222:Rice_leaf_24h_phospho_test1:scan:03408:RS[Phospho]IS[Phospho]PVR/2	0			1	0.00495755	0.940079	1	0.0176349	0.921057	1	0.0216867	0.91197	1	0.0169072	0.9237	1	0.0324096	0.922245	0			0																					-;-;Similar to Fgenesh protein 41.		Similar to Fgenesh protein 41.:_147	N/A
AQDSSSIVSPIRK	AQDSSSIVS[Phospho]PIRK-9	LOC_Os08g43060.1	LOC_Os08g43060.2_510_518;LOC_Os08g43060.1_510_518;LOC_Os08g43060.3_508_516	Os08t0543600-01_510_518;Os08t0543600-02_213_221	tr|A0A0P0XI54|A0A0P0XI54_ORYSJ_213_221;tr|Q6ZBI5|Q6ZBI5_ORYSJ_510_518	Gold	518	S	520	I->S	4	mzspec:PXD004705:Rice_phos_BR_3h_20per_F1_R2:scan:13144:AQDSSSIVS[Phospho]PIRK/2	0			1	0.00709402	0.935306	1	0.0481724	0.752219	1	0	0.9814	1	0	0.9789	1	0	0.970928	0			0			1	1	1	1	1	1	1	1	1	1	0.997895	1	0.000330579	1	0.999579	1	1		-;-;Alpha-isopropylmalate/homocitrate synthase, conserved site domain containing protein.		Alpha-isopropylmalate/homocitrate synthase, conserved site domain containing protein.:_518	N/A
SKEVSEEPEHVRPK	[Acetyl]S[Phospho]KEVS[Phospho]EEPEHVRPK-5	LOC_Os04g16450.1	LOC_Os04g16450.1_2_6	Os04t0233400-01_2_6	sp|Q7XLR1|PIP26_ORYSJ_2_6	Gold	6	S	249	L->F	0	mzspec:PXD004939:Rice_phos_ABA_12h_20per_F1_R1:scan:11127:[Acetyl]S[Phospho]KEVS[Phospho]EEPEHVRPK/2	1	0.00635037	0.849299	1	0.0403417	0.833446	1	0.00665979	0.935493	1	0	0.999989	1	0	1	0			0			0			1	1	1	1	1	1	1	0.996491	1	1	1	1	0.000330579	1	0.999298	1	1	PIP2;6;PLASMA MEMBRANE INTRINSIC PROTEIN 2;6	-;-;Similar to Arabidopsis thaliana (Fragment).	PF00230.13;MIP;Family	PIP2;6;PLASMA MEMBRANE INTRINSIC PROTEIN 2;6Similar to Arabidopsis thaliana (Fragment).:PF00230.13;MIP;Family_6	N/A
NLSGGLPTEPISVNPLIGR	NLS[Phospho]GGLPTEPISVNPLIGR-3	LOC_Os08g23930.1	LOC_Os08g23930.2_229_231;LOC_Os08g23930.1_229_231	Os08t0328300-01_229_231;Os08t0328300-02_229_231	tr|Q6Z0H6|Q6Z0H6_ORYSJ_229_231	Gold	231	S	211	I->V	0	mzspec:PXD005241:Rice_phos_root_TiO2_25per_F3_R1:scan:59469:NLS[Phospho]GGLPTEPISVNPLIGR/2	1	0.00555317	0.889735	0			1	0	0.95344	1	0.0176891	0.926863	1	0.0328826	0.861574	1	0	0.9861	0			0			1	1	0.980583	1	1	1	1	1	1	1	1	1	0.000661157	1	1	0.980583	1		-;-;ENT domain containing protein.	PF03735.7;ENT;Family	ENT domain containing protein.:PF03735.7;ENT;Family_231	N/A
IETGSPDKR	IETGS[Phospho]PDKR-5	LOC_Os08g32100.1	LOC_Os08g32100.1_439_443	Os08t0416400-01_439_443	tr|Q0J5P2|Q0J5P2_ORYSJ_439_443	Gold	443	S	425	G->V	0	mzspec:PXD004705:Rice_phos_BR_12h_20per_F1_R1:scan:01928:IETGS[Phospho]PDKR/2	0			1	0	0.96355	1	0.0439086	0.765696	1	0.00132806	0.969427	1	0	0.96621	1	0.0170336	0.951593	0			0			1	1	1	1	1	0.940299	1	1	1	1	1	1	0.00396694	1	1	1	0.940299		-;-;Nucleotide-binding, alpha-beta plait domain containing protein.	PF01480.10;PWI;Family	Nucleotide-binding, alpha-beta plait domain containing protein.:PF01480.10;PWI;Family_443	N/A
FSGVFSSSGSPR	FSGVFSSSGS[Phospho]PR-10	LOC_Os02g43040.1	LOC_Os02g43040.1_397_406	Os02t0644500-01_397_406	tr|Q6H657|Q6H657_ORYSJ_397_406	Gold	406	S	366	G->C	0	mzspec:PXD004939:Rice_phos_ABA_12h_20per_F1_R3:scan:20398:FSGVFSSSGS[Phospho]PR/2	1	0.00357055	0.953787	0			1	0.0439086	0.780355	1	0.00361973	0.952265	1	0	0.9709	1	0.0100996	0.958804	0			0			1	1	1	1	1	1	1	0.996491	1	1	1	1	0.000330579	1	0.999298	1	1	ATG13A;AUTOPHAGY ASSOCIATED GENE 13A	-;-;Autophagy-related protein 13 domain containing protein.	PF10033.2;ATG13;Family	ATG13A;AUTOPHAGY ASSOCIATED GENE 13AAutophagy-related protein 13 domain containing protein.:PF10033.2;ATG13;Family_406	N/A
TVFSEACRPPTEGESGLLR	TVFSEAC[Carbamidomethyl]RPPTEGES[Phospho]GLLR-15	LOC_Os01g25820.1	LOC_Os01g25820.1_668_682;LOC_Os01g25820.2_668_682	Os01t0360200-01_668_682;Os01t0360200-03_668_682	sp|Q5ZAJ0|RBOHB_ORYSJ_668_682	Gold	682	S	695	D->Y	0	mzspec:PXD004705:Rice_phos_BR_12h_20per_F1_R3:scan:23237:TVFSEAC[Carbamidomethyl]RPPTEGES[Phospho]GLLR/2	1	0.0148018	0.783308	1	0	0.960504	1	0.00665979	0.934158	1	0	0.9743	1	0	0.9638	0			0			0			1	0.815972	0.990291	0.927711	1	1	1	1	1	1	1	1	0.0198347	0.948737	1	0.990291	1	RBOHB;RESPIRATORY BURST OXIDASE HOMOLOG B	Os rbohB, OsRbohB;respiratory burst oxidase homolog B, respiratory burst oxidase homologue B;NADPH oxidase, Disease resistance	PF08414.3;NADPH_Ox;Family	RBOHB;RESPIRATORY BURST OXIDASE HOMOLOG B:Os rbohB, OsRbohB;respiratory burst oxidase homolog B, respiratory burst oxidase homologue B;NADPH oxidase, Disease resistance:PF08414.3;NADPH_Ox;Family_682	N/A
LGANKFSER	LGANKFS[Phospho]ER-7	LOC_Os04g47220.1	LOC_Os04g47220.1_10_16	Os04t0559700-01_10_16	sp|Q7XSQ9|PIP12_ORYSJ_10_16	Gold	16	S	19	Q->R	4	mzspec:PXD004939:Rice_phos_ABA_3h_20per_F1_R2:scan:08697:LGANKFS[Phospho]ER/2	1	0.0185291	0.735	1	0.00709402	0.93429	0			1	0	0.9816	1	0	0.983708	1	0	0.980161	0			0			1	1	0.990291	1	1	1	1	0.989474	0.990244	0.995122	1	1	0.00363636	1	0.994968	0.990291	1	PIP1;2;PLASMA MEMBRANE INTRINSIC PROTEIN 1;2	OsPIP1;2;Plasma membrane intrinsic protein 1;2;Aquaporin, Plasma membrane intrinsic protein, CO<sub>2</sub> diffusion-associated photosynthesis, Phloem sucrose transport	PF00230.13;MIP;Family	PIP1;2;PLASMA MEMBRANE INTRINSIC PROTEIN 1;2:OsPIP1;2;Plasma membrane intrinsic protein 1;2;Aquaporin, Plasma membrane intrinsic protein, CO<sub>2</sub> diffusion-associated photosynthesis, Phloem sucrose transport:PF00230.13;MIP;Family_16	N/A
YLSPEDWSPTETK	YLSPEDWS[Phospho]PTETK-8	LOC_Os08g41710.1	LOC_Os08g41710.1_291_298	Os08t0528900-01_291_298	tr|Q0J485|Q0J485_ORYSJ_291_298	Gold	298	S	310	L->I	0	mzspec:PXD002756:Orbi00853XM-Yej-Rice-Anthor-T-1:scan:29459:YLSPEDWS[Phospho]PTETK/2	0			1	0.00297156	0.957514	1	0	0.960854	1	0.0265011	0.8916	1	0.0228924	0.890511	1	0.0347195	0.912759	0			0			0.997312	1	1	1	1	1	1	1	1	1	1	1	0.000330579	0.999462	1	1	1		-;-;Similar to Transcriptional activator FHA1.	PF00498.19;FHA;Family	Similar to Transcriptional activator FHA1.:PF00498.19;FHA;Family_298	N/A
TADADTPAPAPAGTEK	TADADT[Phospho]PAPAPAGTEK-6	LOC_Os12g42550.1	LOC_Os12g42550.2_188_193;LOC_Os12g42550.1_192_197	Os12t0620400-01_192_197;Os12t0620400-04_192_197	tr|A0A0P0YC74|A0A0P0YC74_ORYSJ_192_197;tr|Q2QM23|Q2QM23_ORYSJ_192_197	Gold	197	T	182	E->K	0	mzspec:PXD002222:Rice_leaf_0h_phospho_test2:scan:03607:TADADT[Phospho]PAPAPAGTEK/2	0			1	0	0.9706	1	0.0439086	0.778452	1	0.00132806	0.9693	1	0	0.9633	1	0.0280652	0.9314	0			0			1	1	1	1	1	1	1	1	0.998374	1	1	1	0.000330579	1	0.999675	1	1	MBD707;METHYL-CPG-BINDING PROTEIN 707	OsMBD707;methyl-CpG binding domain protein 707;Methyl-CpG binding protein, Rice growth and development	PF01429.12;MBD;Domain	MBD707;METHYL-CPG-BINDING PROTEIN 707:OsMBD707;methyl-CpG binding domain protein 707;Methyl-CpG binding protein, Rice growth and development:PF01429.12;MBD;Domain_197	N/A
ALLLQEQPTSPSDGSSR	ALLLQEQPTS[Phospho]PSDGSSR-10	LOC_Os09g33600.1	LOC_Os09g33600.1_693_702	Os09t0510700-01_693_702	tr|Q0J0G6|Q0J0G6_ORYSJ_693_702	Silver	702	S	670	G->A	0	mzspec:PXD005241:Rice_phos_mature_panicles__TiO2_25per_F2_R1_raw:scan:27550:ALLLQEQPTS[Phospho]PSDGSSR/2	1	0.00555317	0.888378	0			1	0.0176349	0.919487	1	0.0116816	0.940766	1	0.0169086	0.920098	1	0.0215954	0.943056	0			0			1	1	0.961165	1	1	0.950249	0.986842	1	1	1	1	1	0.00495868	0.997368	1	0.961165	0.950249		-;-;Similar to GCN4-complementing protein homolog.	PF03114.11;BAR;Domain	Similar to GCN4-complementing protein homolog.:PF03114.11;BAR;Domain_702	N/A
QPSGSSLEGNTK	Q[Gln->pyro-Glu]PS[Phospho]GSSLEGNTK-3	LOC_Os10g36810.1	LOC_Os10g36810.1_1513_1515	Os10t0511900-01_199_201	tr|A0A0P0XW57|A0A0P0XW57_ORYSJ_199_201	Gold	1515	S	1532	G->C	0	mzspec:PXD002222:Rice_leaf_24h_phospho_test2:scan:08211:Q[Gln->pyro-Glu]PS[Phospho]GSSLEGNTK/2	1	0.00635037	0.84596	1	0	0.979702	0			1	0.0176891	0.926264	1	0.0248012	0.885041	1	0	0.97375	0			0			0.276882	0.934028	0.23301	0.843373	0.955357	0	0.0657895	0.0105263	0.0195122	0.0195122	0.00631579	0.0430622	0.798347	0.615086	0.0197857	0.23301	0		-;-;Similar to Plus-3 domain containing protein, expressed.	PF03126.11;Plus-3;Domain	Similar to Plus-3 domain containing protein, expressed.:PF03126.11;Plus-3;Domain_1515	N/A
SVSEPDFGR	SVS[Phospho]EPDFGR-3	LOC_Os02g01490.1	LOC_Os02g01490.1_1184_1186;LOC_Os06g01650.2_854_856;LOC_Os06g01650.1_854_856	Os06t0105600-01_286_288	tr|A0A0P0WRX8|A0A0P0WRX8_ORYSJ_286_288	Gold	1186	S	1204	Q->L	0	mzspec:PXD004705:Rice_phos_Nip_0h_20per_F1_R1:scan:15349:SVS[Phospho]EPDFGR/2	1	0.00357055	0.955602	0			1	0.0416413	0.797797	1	0.00132806	0.963803	1	0	0.962786	1	0.0280652	0.930422	0			0			1	1	0.951456	1	1	0.597015	0.986842	0.852632	0.856911	0.892683	0.858947	0.980861	0.102479	0.997368	0.888407	0.951456	0.597015		-;-;Conserved hypothetical protein.		Conserved hypothetical protein.:_1186	N/A
SVSEPDFGR	SVS[Phospho]EPDFGR-3	LOC_Os06g01650.1	LOC_Os02g01490.1_1184_1186;LOC_Os06g01650.2_854_856;LOC_Os06g01650.1_854_856	Os06t0105600-01_286_288	tr|A0A0P0WRX8|A0A0P0WRX8_ORYSJ_286_288	Gold	856	S	900	H->L	0	mzspec:PXD004705:Rice_phos_Nip_0h_20per_F1_R1:scan:15349:SVS[Phospho]EPDFGR/2	1	0.00357055	0.955602	0			1	0.0416413	0.797797	1	0.00132806	0.963803	1	0	0.962786	1	0.0280652	0.930422	0			0			1	1	1	1	1	1	1	1	0.996748	1	0.995789	1	0.00132231	1	0.998507	1	1		-;-;Conserved hypothetical protein.		Conserved hypothetical protein.:_856	N/A
KQSQLQADSATIEPINK	KQS[Phospho]QLQADSATIEPINK-3	LOC_Os01g56910.1	LOC_Os01g56910.1_869_871	Os01t0777000-00_869_871	tr|A0A0P0V8W3|A0A0P0V8W3_ORYSJ_869_871	Gold	871	S	889	K->N	0	mzspec:PXD004705:Rice_phos_BR_12h_20per_F1_R1:scan:15858:KQS[Phospho]QLQADSATIEPINK/2	1	0.00555317	0.875002	0			1	0.0151048	0.922284	1	0	0.9855	1	0.0214605	0.9058	1	0.0332339	0.9207	0			0			1	1	1	1	0.991071	1	1	1	1	1	1	1	0.000330579	0.998214	1	1	1		-;-;Vacuolar protein sorting-associated protein 51 domain containing protein.	PF08700.4;Vps51;Family	Vacuolar protein sorting-associated protein 51 domain containing protein.:PF08700.4;Vps51;Family_871	N/A
GSFDATNAVK	GS[Phospho]FDATNAVK-2	LOC_Os02g49070.1	LOC_Os02g49070.1_145_146	Os02t0722500-01_145_146	tr|Q6Z653|Q6Z653_ORYSJ_145_146	Gold	146	S	152	A->S	0	mzspec:PXD004939:Rice_phos_ABA_12h_20per_F1_R2:scan:13330:GS[Phospho]FDATNAVK/2	0			1	0.00495755	0.946655	1	0.0435762	0.7862	1	0.00132806	0.958716	1	0	0.974208	1	0.0224089	0.941999	0			0			1	1	1	1	1	1	1	1	1	1	0.995789	1	0.000661157	1	0.999158	1	1		-;-;Arf GTPase activating protein family protein.	PF00168.23;C2;Domain	Arf GTPase activating protein family protein.:PF00168.23;C2;Domain_146	N/A
GIDALASDLDKTSPVGR	GIDALASDLDKTS[Phospho]PVGR-13	LOC_Os07g36200.1	LOC_Os07g36200.1_369_381	Os07t0546100-01_352_364;Os07t0546100-02_157_169	tr|A0A0P0X7D6|A0A0P0X7D6_ORYSJ_157_169;tr|Q7XIJ5|Q7XIJ5_ORYSJ_352_364	Gold	381	S	433	R->Q	0	mzspec:PXD000923:LHY_T5:scan:12599:GIDALASDLDKTS[Phospho]PVGR/2	1	0.00357055	0.94765	1	0.00709402	0.9352	1	0.0350269	0.839627	1	0.0126805	0.940106	1	0.008872	0.9437	0			0			0			1	0.996528	1	1	1	1	1	1	1	1	1	1	0.000330579	0.999306	1	1	1		-;-;Conserved hypothetical protein.		Conserved hypothetical protein.:_381	N/A
DLAPQTEAFVDRPPTADGSGPPGGAVK	DLAPQTEAFVDRPPT[Phospho]ADGSGPPGGAVK-15	LOC_Os02g54700.2	LOC_Os02g54700.2_155_169	Os02t0788400-01_155_169	tr|Q6K4P1|Q6K4P1_ORYSJ_155_169	Silver	169	T	173	S->P	4	mzspec:PXD004705:Rice_phos_BR_12h_20per_F1_R1:scan:21666:DLAPQTEAFVDRPPT[Phospho]ADGSGPPGGAVK/3	1	0.00357055	0.92946	0			1	0.0236373	0.903584	1	0.0138409	0.9339	1	0.0214605	0.9041	1	0.0279992	0.932	0			0			1	1	1	1	0.991071	1	1	1	1	1	1	1	0.000330579	0.998214	1	1	1	EIF3G;EUKARYOTIC INITIATION FACTOR 3G	-;-;Similar to Eukaryotic translation initiation factor 3 subunit-like protein.	PF00076.15;RRM_1;Domain	EIF3G;EUKARYOTIC INITIATION FACTOR 3GSimilar to Eukaryotic translation initiation factor 3 subunit-like protein.:PF00076.15;RRM_1;Domain_169	N/A
VPSMALDR	VPS[Phospho]MALDR-3	LOC_Os06g37020.1	LOC_Os06g37020.1_75_77	Os06t0566500-01_75_77;Os06t0566500-02_75_77	tr|Q5Z650|Q5Z650_ORYSJ_75_77;tr|Q5Z649|Q5Z649_ORYSJ_75_77	Gold	77	S	57	A->V	0	mzspec:PXD000923:LHY_T4:scan:02896:VPS[Phospho]MALDR/2	1	0	0.973102	0			1	0.0439086	0.773202	1	0.00132806	0.959935	1	0.0134313	0.934758	1	0.00700059	0.961227	0			0			1	1	0.990291	1	1	1	1	1	1	0.995122	1	1	0.000661157	1	0.999024	0.990291	1		-;-;Hypothetical conserved gene.	PF05553.4;DUF761;Family	Hypothetical conserved gene.:PF05553.4;DUF761;Family_77	N/A
EFDDVSEQYVAVTK	EFDDVS[Phospho]EQYVAVTK-6	LOC_Os06g02130.1	LOC_Os06g02130.2_178_183;LOC_Os06g02130.1_178_183	Os06t0111400-01_178_183	tr|Q9LI02|Q9LI02_ORYSJ_178_183	Gold	183	S	183	S->P	1	mzspec:PXD005241:Rice_phos_leaf_TiO2_25per_F1_R1_raw:scan:33890:EFDDVS[Phospho]EQYVAVTK/2	1	0.00555317	0.875799	0			1	0	0.960054	1	0.0191106	0.9244	1	0.0328826	0.8611	1	0	0.979912	0			0			0.997312	1	1	1	1	1	1	1	1	1	1	1	0.000330579	0.999462	1	1	1	PXLG1;PUTATIVE EXTRA-LARGE G PROTEIN 1	OsXLG1;extra-large G protein 1;Extra-large GTP-binding protein 1, Regulation of plant growth, grain filling, panicle architecture, stress tolerance and disease resistance	PF00503.13;G-alpha;Domain	PXLG1;PUTATIVE EXTRA-LARGE G PROTEIN 1:OsXLG1;extra-large G protein 1;Extra-large GTP-binding protein 1, Regulation of plant growth, grain filling, panicle architecture, stress tolerance and disease resistance:PF00503.13;G-alpha;Domain_183	N/A
ASSFSLAEAK	ASS[Phospho]FSLAEAK-3	LOC_Os04g55040.1	LOC_Os04g55040.1_65_67;LOC_Os04g55040.2_65_67	Os04t0643100-01_65_67;Os04t0643100-02_65_67	tr|Q7XJX6|Q7XJX6_ORYSJ_65_67	Gold	67	S	57	E->K	0	mzspec:PXD004705:Rice_phos_Nip_0h_20per_F1_R2:scan:18649:ASS[Phospho]FSLAEAK/2	0			1	0.0442729	0.82522	1	0.0236373	0.911793	1	0.00132806	0.957017	1	0.00124423	0.956217	1	0.0170336	0.950994	0			0			0.997312	1	1	1	1	1	1	1	1	1	1	1	0.000330579	0.999462	1	1	1	VHA-D;VACUOLAR H-ATPASE D SUBUNIT	-;-;Similar to Vacuolar ATP synthase subunit D (EC 3.6.3.14) (V-ATPase D subunit) (Vacuolar proton pump D subunit).	PF01813.10;ATP-synt_D;Family	VHA-D;VACUOLAR H-ATPASE D SUBUNITSimilar to Vacuolar ATP synthase subunit D (EC 3.6.3.14) (V-ATPase D subunit) (Vacuolar proton pump D subunit).:PF01813.10;ATP-synt_D;Family_67	N/A
DSELTNEDEKPIAPKPNDQVPEVSPDLGSPIK	DSELTNEDEKPIAPKPNDQVPEVSPDLGS[Phospho]PIK-29	LOC_Os03g26630.1	LOC_Os03g26630.2_255_283;LOC_Os03g26630.1_255_283	Os03t0383800-02_255_283	tr|Q10KI0|Q10KI0_ORYSJ_255_283	Gold	283	S	290	I->V	0	mzspec:PXD002756:Orbi00855XM-Yej-Rice-Anthor-T-3:scan:29042:DSELTNEDEKPIAPKPNDQVPEVSPDLGS[Phospho]PIK/3	1	0.00357055	0.9521	1	0.0111064	0.9242	1	0	0.963599	1	0.0220815	0.9069	1	0.0344252	0.8531	0			0			0			1	1	1	1	1	1	1	0.996491	1	1	1	1	0.000330579	1	0.999298	1	1		-;-;Nucleotide-binding, alpha-beta plait domain containing protein.	PF02037.20;SAP;Family	Nucleotide-binding, alpha-beta plait domain containing protein.:PF02037.20;SAP;Family_283	N/A
TVAAKSPPVSPVK	TVAAKS[Phospho]PPVS[Phospho]PVK-10	LOC_Os06g51250.1	LOC_Os06g51250.1_800_809	Os06t0728600-00_800_809	tr|A0A0P0X1C3|A0A0P0X1C3_ORYSJ_800_809	Gold	809	S	808	V->I	3	mzspec:PXD005241:Rice_phos_root_TiO2_25per_F2_R1:scan:12263:TVAAKS[Phospho]PPVS[Phospho]PVK/2	1	0.00357055	0.943745	1	0.00709402	0.9365	1	0	0.94753	0			1	0.0478133	0.8169	1	0.015835	0.953337	0			0			0.997312	0.934028	0.990291	0.987952	1	1	1	1	1	1	1	1	0.00727273	0.983858	1	0.990291	1		-;-;EPS15 homology (EH) domain containing protein.		EPS15 homology (EH) domain containing protein.:_809	N/A
GQQPPSYGMASPR	GQQPPSYGMAS[Phospho]PR-11	LOC_Os01g39380.1	LOC_Os01g39380.1_801_811;LOC_Os01g39380.2_770_780;LOC_Os01g39380.3_801_811	Os01t0575500-01_770_780	tr|A0A0P0V4C5|A0A0P0V4C5_ORYSJ_770_780	Gold	811	S	791	I->V	0	mzspec:PXD004939:Rice_phos_ABA_12h_20per_F1_R3:scan:14227:GQQPPSYGMAS[Phospho]PR/2	1	0.00703643	0.833911	1	0.00611553	0.937545	0			1	0.00248861	0.9537	1	0.00124423	0.9571	1	0.033927	0.913937	0			0			1	1	0.970874	1	1	0.940299	1	0.936842	0.943089	0.995122	0.991579	0.971292	0.0261157	1	0.967585	0.970874	0.940299	_;_	-;-;Similar to predicted protein.	PF00400.25;WD40;Repeat	Similar to predicted protein.:PF00400.25;WD40;Repeat_811	N/A
TMTTPGTLAELDEER	TMT[Phospho]TPGTLAELDEER-3	LOC_Os01g53000.1	LOC_Os01g53000.2_48_50;LOC_Os01g53000.1_48_50	Os01t0730300-01_48_50;Os01t0730300-02_48_50	tr|Q9AX07|Q9AX07_ORYSJ_48_50;tr|A0A0P0V7R2|A0A0P0V7R2_ORYSJ_48_50	Gold	50	T	258	R->S	0	mzspec:PXD004705:Rice_phos_BR_12h_20per_F1_R2:scan:23483:TMT[Phospho]TPGTLAELDEER/2	1	0.00357055	0.940404	1	0.011944	0.921596	1	0.0272549	0.872866	1	0.00361973	0.9521	1	0.0214605	0.906246	0			0			0			1	1	1	1	1	1	1	0.996491	1	1	1	1	0.000330579	1	0.999298	1	1	TPS3;TREHALOSE-6-PHOSPHATE SYNTHASE 3	-;-;Similar to predicted protein.	PF00982.14;Glyco_transf_20;Family	TPS3;TREHALOSE-6-PHOSPHATE SYNTHASE 3Similar to predicted protein.:PF00982.14;Glyco_transf_20;Family_50	N/A
VSSAGLLVGSVLK	VSS[Phospho]AGLLVGSVLK-3	LOC_Os03g57450.1	LOC_Os03g57450.1_111_113	Os03t0788500-01_111_113	sp|Q6F3A6|CDPKA_ORYSJ_111_113	Silver	113	S	101	P->T	0	mzspec:PXD004705:Rice_phos_BR_12h_20per_F1_R2:scan:25742:VSS[Phospho]AGLLVGSVLK/2	1	0.00357055	0.930249	0			1	0.0272549	0.874102	1	0.0107805	0.9429	1	0.01443	0.9306	1	0.033927	0.914002	0			0			1	1	0.980583	1	1	1	1	1	1	0.995122	1	1	0.000991736	1	0.999024	0.980583	1	CDPK10;CALCIUM-DEPENDENT PROTEIN KINASE 10	CDPK10, OsCDPK10, OsCPK10;CALCIUM-DEPENDENT PROTEIN KINASE 10, calcium-dependent protein kinase;Calcium-dependent protein kinase, Regulaton of immune responses, Disease resistance	PF00036.25;efhand;Domain	CDPK10;CALCIUM-DEPENDENT PROTEIN KINASE 10:CDPK10, OsCDPK10, OsCPK10;CALCIUM-DEPENDENT PROTEIN KINASE 10, calcium-dependent protein kinase;Calcium-dependent protein kinase, Regulaton of immune responses, Disease resistance:PF00036.25;efhand;Domain_113	N/A
VVLPTSPHFIDSR	VVLPTS[Phospho]PHFIDSR-6	LOC_Os07g43350.1	LOC_Os07g43350.1_730_735	Os07t0626500-01_730_735	tr|Q8LI36|Q8LI36_ORYSJ_730_735	Silver	735	S	730	V->A	4	mzspec:PXD005241:Rice_phos_callus_TiO2_25per_F2_R1_raw:scan:39459:VVLPTS[Phospho]PHFIDSR/3	1	0.00357055	0.916806	0			1	0.0236373	0.900278	1	0.0203952	0.915	1	0.0214605	0.9005	1	0.0100996	0.95874	0			0			0.981183	0.996528	0.631068	1	1	0.154229	0.986842	0.0175439	0.0780488	0.0878049	0.0336842	0.0287081	0.632397	0.992911	0.049158	0.631068	0.154229		-;-;Protein kinase, core domain containing protein.	PF00069.18;Pkinase;Domain	Protein kinase, core domain containing protein.:PF00069.18;Pkinase;Domain_735	N/A
AADDLSSPAR	AADDLSS[Phospho]PAR-7	LOC_Os09g24250.1	LOC_Os09g24250.1_2_8	Os09t0407900-01_2_8	tr|Q69MX3|Q69MX3_ORYSJ_2_8	Gold	8	S	26	I->V	0	mzspec:PXD002222:Rice_leaf_24h_phospho_test1:scan:04086:AADDLSS[Phospho]PAR/2	1	0.00357055	0.913905	1	0.00495755	0.9417	1	0.0236373	0.900343	1	0.0216867	0.911035	1	0.0169072	0.924	0			0			0			0.0672043	0.944444	0.0970874	0.590361	0.00892857	0	0.0131579	0.00701754	0.0227642	0.0097561	0.00631579	0.00956938	0.873719	0.324819	0.0110846	0.0970874	0	UBP9-2;UBIQUITIN-SPECIFIC PROCESSING PROTEASE 9-2	-;-;Peptidase C19, ubiquitin carboxyl-terminal hydrolase 2 family protein.	PF02148.12;zf-UBP;Domain	UBP9-2;UBIQUITIN-SPECIFIC PROCESSING PROTEASE 9-2Peptidase C19, ubiquitin carboxyl-terminal hydrolase 2 family protein.:PF02148.12;zf-UBP;Domain_8	N/A
RPSQSAMDAGAAPASPSPPR	RPSQSAMDAGAAPAS[Phospho]PS[Phospho]PPR-15	LOC_Os02g52950.1	LOC_Os02g52950.1_5_19	Os02t0768700-01_5_19	tr|A0A0P0VQF4|A0A0P0VQF4_ORYSJ_5_19	Gold	19	S	46	P->L	0	mzspec:PXD002222:Rice_leaf_0h_phospho_test1:scan:08958:RPSQSAMDAGAAPAS[Phospho]PS[Phospho]PPR/3	0			1	0	0.966325	1	0.0309919	0.859592	1	0.00468897	0.9508	1	0.0328826	0.8625	1	0.0170336	0.9509	0			0			1	1	1	0.987952	0.991071	1	1	1	1	1	1	1	0.000661157	0.995805	1	1	1	GEBP4;GLABROUS1 ENHANCER-BINDING PROTEIN 4	-;-;Protein of unknown function DUF573 domain containing protein.	PF04504.7;DUF573;Family	GEBP4;GLABROUS1 ENHANCER-BINDING PROTEIN 4Protein of unknown function DUF573 domain containing protein.:PF04504.7;DUF573;Family_19	N/A
SKGSLGNLDVVATK	SKGS[Phospho]LGNLDVVATK-4	LOC_Os03g13614.3	LOC_Os03g13614.1_145_148;LOC_Os03g13614.3_145_148;LOC_Os03g13614.2_145_148	Os03t0239400-01_145_148	tr|Q10PC3|Q10PC3_ORYSJ_145_148	Gold	148	S	170	S->L	0	mzspec:PXD002222:Rice_leaf_0h_phospho_test1:scan:16020:SKGS[Phospho]LGNLDVVATK/2	1	0.00357055	0.939271	1	0	0.9836	1	0.0439086	0.770798	0			1	0.0169086	0.9199	1	0	0.975523	0			0			0.997312	1	1	1	1	1	1	1	1	1	1	1	0.000330579	0.999462	1	1	1	BZIP26;b-ZIP TRANSCRIPTION FACTOR 26	-;-;Similar to Transcription factor HBP-1a(C14).	PF07777.4;MFMR;Family	BZIP26;b-ZIP TRANSCRIPTION FACTOR 26Similar to Transcription factor HBP-1a(C14).:PF07777.4;MFMR;Family_148	N/A
SPPPMYPSYR	S[Phospho]PPPMYPSYR-1	LOC_Os06g50890.1	LOC_Os06g50890.1_230_230	Os06t0724600-02_188_188	tr|Q5Z990|Q5Z990_ORYSJ_188_188	Gold	230	S	237	S->P	0	mzspec:PXD002222:Rice_leaf_24h_phospho_test2:scan:15783:S[Phospho]PPPMYPSYR/2	1	0	0.989103	1	0	0.990501	1	0.0316823	0.853361	0			1	0.0493273	0.812833	1	0.0224089	0.942085	0			0			1	1	0.970874	1	1	1	0.842105	1	0.996748	1	1	1	0.00561984	0.968421	0.99935	0.970874	1		-;-;Similar to transformer-2 protein.	PF00076.15;RRM_1;Domain	Similar to transformer-2 protein.:PF00076.15;RRM_1;Domain_230	N/A
FYMEPDTSDSGSMASGAHTR	FYMEPDTS[Phospho]DSGSMASGAHTR-8	LOC_Os02g45070.1	LOC_Os02g45070.1_1027_1034;LOC_Os02g45070.2_1011_1018	Os02t0672200-01_1027_1034;Os02t0672200-02_569_576	sp|Q6EU14|AGO1A_ORYSJ_1027_1034;tr|A0A0P0VN80|A0A0P0VN80_ORYSJ_569_576	Gold	1034	S	1021	A->V	0	mzspec:PXD005241:Rice_phos__shoot_meristem_TiO2_25per_F2_R1_raw:scan:29368:FYMEPDTS[Phospho]DSGSMASGAHTR/3	1	0.00555317	0.902959	0			1	0.00665979	0.9336	1	0.024118	0.898526	1	0.0317042	0.869889	1	0	0.9761	0			0			1	1	1	1	1	1	1	1	0.998374	1	1	1	0.000330579	1	0.999675	1	1	AGO1A;ARGONAUTE 1A	-;-;Similar to AGO1 homologous protein.	PF08699.3;DUF1785;Domain	AGO1A;ARGONAUTE 1ASimilar to AGO1 homologous protein.:PF08699.3;DUF1785;Domain_1034	N/A
ASAPIDGDQGTSQKPTVSDGERPA	ASAPIDGDQGTSQKPTVS[Phospho]DGERPA-18	LOC_Os02g45110.1	LOC_Os02g45110.1_683_700	Os02t0672600-01_683_700	sp|Q6EU10|MTA70_ORYSJ_683_700	Gold	700	S	451	L->V	0	mzspec:PXD004705:Rice_phos_Nip_0h_20per_F1_R3:scan:14134:ASAPIDGDQGTSQKPTVS[Phospho]DGERPA/2	1	0.00555317	0.864446	1	0.0255115	0.892249	0			1	0.00132806	0.9612	1	0.00124423	0.959764	1	0.0467891	0.90331	0			0			1	1	1	1	1	1	1	1	1	1	0.995789	1	0.000661157	1	0.999158	1	1	MTA2;MRNA ADENOSINE METHYLASE 2	OsMTA2;mRNA adenosine methylase 2;Subunit of RNA N6-methyladenosine methyltransferase, Regulation of embryo development	PF05063.7;MT-A70;Family	MTA2;MRNA ADENOSINE METHYLASE 2:OsMTA2;mRNA adenosine methylase 2;Subunit of RNA N6-methyladenosine methyltransferase, Regulation of embryo development:PF05063.7;MT-A70;Family_700	N/A
IAATSSGGGSSR	IAATSS[Phospho]GGGSSR-6	LOC_Os01g04650.1	LOC_Os01g04650.1_143_148	Os01t0139200-01_143_148;Os01t0139200-02_143_148	tr|Q5ZDH9|Q5ZDH9_ORYSJ_143_148	Gold	148	S	235	S->A	0	mzspec:PXD004705:Rice_phos_BR_3h_20per_F1_R1:scan:01882:IAATSS[Phospho]GGGSSR/2	1	0.00635037	0.846406	1	0.00923872	0.930368	0			1	0.00132806	0.958368	1	0.008872	0.9421	1	0.0472563	0.903	0			0			0.44086	0.822917	0.466019	0.759036	0.535714	0.567164	0.631579	0.189474	0.0552846	0.0292683	0.0189474	0.0287081	0.720992	0.638021	0.0643364	0.466019	0.567164		-;-;Octicosapeptide/Phox/Bem1p domain containing protein.	PF00564.17;PB1;Domain	Octicosapeptide/Phox/Bem1p domain containing protein.:PF00564.17;PB1;Domain_148	N/A
ALSAAGSFGK	ALSAAGS[Phospho]FGK-7	LOC_Os01g27990.1	LOC_Os01g27990.2_97_103;LOC_Os01g27990.1_97_103	Os01t0377700-01_97_103;Os01t0377700-02_97_103	sp|Q9AS33|NPL4_ORYSJ_97_103	Gold	103	S	338	G->S	0	mzspec:PXD000923:LHY_T5:scan:03630:ALSAAGS[Phospho]FGK/2	1	0	0.9795	1	0.0361748	0.846124	1	0.00191862	0.944211	1	0.0224843	0.905257	1	0.0214605	0.904654	0			0			0			1	1	1	1	1	1	1	1	0.98374	1	0.997895	0.995215	0.00396694	1	0.99537	1	1		-;-;Similar to NPL4 family protein.	PF05021.8;NPL4;Family	Similar to NPL4 family protein.:PF05021.8;NPL4;Family_103	N/A
APNPSLSPR	APNPSLS[Phospho]PR-7	LOC_Os06g10710.1	LOC_Os06g10710.1_52_58			Gold	58	S	49	A->V	0	mzspec:PXD004939:Rice_phos_ABA_12h_20per_F1_R3:scan:09946:APNPSLS[Phospho]PR/2	1	0.0199166	0.727681	1	0.00297156	0.9575	1	0	0.955655	1	0.00132806	0.963504	1	0	0.9742	0			0			0			0.900538	1	0.990291	1	0.964286	1	0.986842	1	0.995122	0.995122	0.997895	1	0.0158678	0.970333	0.997628	0.990291	1	GEBP8;GLABROUS1 ENHANCER-BINDING PROTEIN 8		PF04504.7;DUF573;Family	GEBP8;GLABROUS1 ENHANCER-BINDING PROTEIN 8PF04504.7;DUF573;Family_58	N/A
QPSPPPVMAQVHPQHR	Q[Gln->pyro-Glu]PS[Phospho]PPPVMAQVHPQHR-3	LOC_Os01g31470.1	LOC_Os01g31470.1_302_304	Os01t0499300-01_302_304	tr|Q5QLJ2|Q5QLJ2_ORYSJ_302_304	Gold	304	S	303	P->H	3	mzspec:PXD002222:Rice_leaf_24h_phospho_test2:scan:18123:Q[Gln->pyro-Glu]PS[Phospho]PPPVMAQVHPQHR/3	1	0.0340496	0.629189	1	0	0.9929	0			1	0	0.9908	1	0	0.9904	1	0	0.975207	0			0			1	1	1	1	1	1	0.973684	1	1	1	1	1	0.000661157	0.994737	1	1	1		-;-;Mov34/MPN/PAD-1 family protein.	PF01398.14;Mov34;Family	Mov34/MPN/PAD-1 family protein.:PF01398.14;Mov34;Family_304	N/A
ALGSFRSNA	ALGS[Phospho]FRSNA[Phospho]-4	LOC_Os07g26690.1	LOC_Os07g26690.1_282_285	Os07t0448800-01_282_285	sp|Q8H5N9|PIP21_ORYSJ_282_285	Gold	285	S	167	A->S	0	mzspec:PXD004939:Rice_phos_ABA_12h_20per_F1_R3:scan:15968:ALGS[Phospho]FRSNA[Phospho]/2	1	0.00555317	0.911048	1	0.0213596	0.907909	1	0.0236373	0.914325	1	0.0237812	0.902591	1	0.00997636	0.941412	0			0			0			1	1	0.990291	1	1	1	1	0.992982	0.978862	1	0.901053	1	0.0208264	1	0.974579	0.990291	1	PIP2A;PLASMA MEMBRANE INTRINSIC PROTEIN 2A	OsPIP2;1;plasma membrane intrinsic protein 2;1;Aquaporin, Plasma membrane intrinsic protein, Regulation of water transport and plant growth	PF00230.13;MIP;Family	PIP2A;PLASMA MEMBRANE INTRINSIC PROTEIN 2A:OsPIP2;1;plasma membrane intrinsic protein 2;1;Aquaporin, Plasma membrane intrinsic protein, Regulation of water transport and plant growth:PF00230.13;MIP;Family_285	N/A
RAYTDSPPEAATSEAATVAA	RAYTDS[Phospho]PPEAATSEAATVAA-6	LOC_Os03g48930.1	LOC_Os03g48930.1_193_198	Os03t0695600-01_193_198;Os03t0695600-02_23_28;Os03t0695600-03_193_198	sp|Q9LST6|PSB2_ORYSJ_193_198;tr|A0A0P0W1S3|A0A0P0W1S3_ORYSJ_23_28	Gold	198	S	39	D->G	0	mzspec:PXD002222:Rice_leaf_0h_phospho_test3:scan:17685:RAYTDS[Phospho]PPEAATSEAATVAA/2	1	0	0.978855	1	0	0.980902	1	0.00962413	0.928357	1	0.0436431	0.831625	1	0.0328826	0.85692	0			0			0			1	1	0.970874	1	1	1	1	0.996491	0.941463	0.980488	0.966316	0.483254	0.0555372	1	0.873602	0.970874	1	_;_	-;-;Proteasome subunit beta type 2 (EC 3.4.25.1) (20S proteasome alpha subunit D) (20S proteasome subunit beta-4).	PF00227.19;Proteasome;Domain	Proteasome subunit beta type 2 (EC 3.4.25.1) (20S proteasome alpha subunit D) (20S proteasome subunit beta-4).:PF00227.19;Proteasome;Domain_198	N/A
VFSTLVEEMK	VFS[Phospho]TLVEEMK-3	LOC_Os03g43010.1	LOC_Os03g43010.1_201_203	Os03t0628800-01_201_203	tr|Q10GG7|Q10GG7_ORYSJ_201_203	Gold	203	S	220	N->S	0	mzspec:PXD002222:Rice_leaf_24h_phospho_test2:scan:25487:VFS[Phospho]TLVEEMK/2	1	0.0151121	0.768538	1	0	0.965117	0			1	0.0116816	0.941	1	0.0134313	0.937306	1	0.00286022	0.962922	0			0			0.994624	1	1	1	1	1	1	1	1	1	1	1	0.000661157	0.998925	1	1	1		-;-;Similar to H1flk (Fragment).	PF06414.5;Zeta_toxin;Family	Similar to H1flk (Fragment).:PF06414.5;Zeta_toxin;Family_203	N/A
TSSDWDAPDATPGIGR	TSSDWDAPDAT[Phospho]PGIGR-11	LOC_Os02g05310.4	LOC_Os02g05310.4_218_228;LOC_Os02g05310.2_218_228;LOC_Os02g05310.1_218_228;LOC_Os02g05310.3_218_228	Os02t0146400-01_218_228		Silver	228	T	172	K->N	0	mzspec:PXD002756:Orbi00855XM-Yej-Rice-Anthor-T-3:scan:25588:TSSDWDAPDAT[Phospho]PGIGR/2	0			1	0.0336877	0.867594	1	0.00548351	0.938575	1	0.0191106	0.9247	1	0.01443	0.9301	1	0.0385592	0.909937	0			0			1	1	1	1	1	1	1	1	0.998374	1	0.985263	1	0.00264463	1	0.996727	1	1	SF3B1;_	OsSF3B1, SF3B1;Splicing factor 3B subunit 1;Core splicing factor, Spliceosomal protein	PF02985.15;HEAT;Repeat	SF3B1;_:OsSF3B1, SF3B1;Splicing factor 3B subunit 1;Core splicing factor, Spliceosomal protein:PF02985.15;HEAT;Repeat_228	N/A
DQSSSAPAASARPVSR	DQSSSAPAASARPVS[Phospho]R-15	LOC_Os07g36940.1	LOC_Os07g36940.1_888_902;LOC_Os07g36940.2_888_902	Os07t0555200-01_888_902	sp|B9FXV5|IF4G_ORYSJ_888_902;tr|A0A0P0X7E2|A0A0P0X7E2_ORYSJ_888_902	Gold	902	S	894	P->L	0	mzspec:PXD004705:Rice_phos_BR_3h_20per_F1_R2:scan:06028:DQSSSAPAASARPVS[Phospho]R/2	1	0.00703643	0.838566	1	0	0.964456	1	0.0432871	0.790592	1	0	0.988712	1	0	0.987506	0			0			0			0.642473	0.902778	0.961165	0.662651	0.848214	1	1	0.996491	1	1	1	1	0.0697521	0.811223	0.999298	0.961165	1	_;_	eIF4G, tsv1;eukaryotic translation initiation factor 4 gamma;Translation initiation factor 4G, Resistance to Rice tungro spherical virus	PF02847.10;MA3;Family	:eIF4G, tsv1;eukaryotic translation initiation factor 4 gamma;Translation initiation factor 4G, Resistance to Rice tungro spherical virus:PF02847.10;MA3;Family_902	N/A
LTSLASNIMSDLQDR	LTSLAS[Phospho]NIMSDLQDR-6	LOC_Os10g42420.1	LOC_Os10g42420.1_391_396	Os10t0574800-01_391_396	tr|Q7XBX2|Q7XBX2_ORYSJ_391_396	Gold	396	S	370	S->A	0	mzspec:PXD004705:Rice_phos_BR_3h_20per_F1_R2:scan:30655:LTSLAS[Phospho]NIMSDLQDR/2	1	0.0151121	0.774184	1	0.019476	0.910212	0			1	0	0.9747	1	0	0.969306	1	0.0249236	0.940175	0			0			1	1	1	1	1	1	1	1	0.996748	1	1	1	0.000661157	1	0.99935	1	1		-;-;Similar to ARF GAP-like zinc finger-containing protein ZIGA2 (Fragment).	PF01412.11;ArfGap;Domain	Similar to ARF GAP-like zinc finger-containing protein ZIGA2 (Fragment).:PF01412.11;ArfGap;Domain_396	N/A
CFAGKPSEQDK	C[Carbamidomethyl]FAGKPS[Phospho]EQDK-7	LOC_Os06g43840.1	LOC_Os06g43840.1_871_877	Os06t0646400-01_871_877	tr|Q67W58|Q67W58_ORYSJ_871_877	Gold	877	S	880	D->N	4	mzspec:PXD005241:Rice_phos__shoot_meristem_TiO2_25per_F2_R1_raw:scan:05712:C[Carbamidomethyl]FAGKPS[Phospho]EQDK/2	1	0.00357055	0.91523	0			1	0	0.974579	1	0.046145	0.8167	1	0.0300475	0.878373	1	0	0.983307	0			0			1	1	1	1	1	0.99005	1	1	1	1	1	1	0.000661157	1	1	1	0.99005		-;-;Tyrosine protein kinase domain containing protein.	PF00564.17;PB1;Domain	Tyrosine protein kinase domain containing protein.:PF00564.17;PB1;Domain_877	N/A
SPVGGFNYAVNR	S[Phospho]PVGGFNYAVNR-1	LOC_Os11g41890.1	LOC_Os11g41890.1_194_194	Os11t0637700-01_194_194;Os11t0637700-02_194_194;Os11t0637700-03_194_194	tr|Q2R0P4|Q2R0P4_ORYSJ_194_194;tr|A0A0P0Y4R9|A0A0P0Y4R9_ORYSJ_194_194	Silver	194	S	195	P->H	2	mzspec:PXD000923:LHY_T5:scan:09398:S[Phospho]PVGGFNYAVNR/2	1	0	0.97388	1	0.0319993	0.8715	0			1	0.0350653	0.8684	1	0.0214605	0.906	1	0.0198286	0.94771	0			0			1	1	1	1	1	1	1	1	1	1	1	0.995215	0.000330579	1	0.999043	1	1	_;_	LGG, RBP-A;LARGE GRAIN, RNA binding protein A;RNA-binding protein, Heterogeneous nuclear ribonucleoprotein 1 (hnRNP1), Regulation of spikelet hull length	PF00076.15;RRM_1;Domain	:LGG, RBP-A;LARGE GRAIN, RNA binding protein A;RNA-binding protein, Heterogeneous nuclear ribonucleoprotein 1 (hnRNP1), Regulation of spikelet hull length:PF00076.15;RRM_1;Domain_194	N/A
ALQESLNADSPPR	ALQESLNADS[Phospho]PPR-10	LOC_Os12g40490.1	LOC_Os12g40490.1_78_87	Os12t0596800-01_78_87;Os12t0596800-02_23_32	tr|A0A0P0YBW6|A0A0P0YBW6_ORYSJ_23_32;tr|Q2QMP4|Q2QMP4_ORYSJ_78_87	Gold	87	S	66	D->N	0	mzspec:PXD004705:Rice_phos_BR_3h_20per_F1_R2:scan:16671:ALQESLNADS[Phospho]PPR/2	1	0.0239317	0.689281	1	0	0.9711	0			1	0	0.975	1	0	0.9699	1	0.00286022	0.962143	0			0			0.986559	1	1	1	1	1	1	1	1	1	1	1	0.00165289	0.997312	1	1	1		-;-;Zinc finger, LIM-type domain containing protein.	PF00412.15;LIM;Domain	Zinc finger, LIM-type domain containing protein.:PF00412.15;LIM;Domain_87	N/A
DATPEPDELDQDIVESDLELEGDIVESDHQDPPQK	DATPEPDELDQDIVES[Phospho]DLELEGDIVESDHQDPPQK-16	LOC_Os02g01030.1	LOC_Os02g01030.4_79_94;LOC_Os02g01030.3_79_94;LOC_Os02g01030.1_79_94;LOC_Os02g01030.2_78_93	Os02t0100300-01_78_93	tr|Q6YUA1|Q6YUA1_ORYSJ_78_93	Silver	94	S	120	D->G	0	mzspec:PXD004939:Rice_phos_ABA_3h_20per_F1_R3:scan:28298:DATPEPDELDQDIVES[Phospho]DLELEGDIVESDHQDPPQK/3	0			1	0.0225027	0.9031	1	0.0338254	0.84632	1	0.0131853	0.9379	1	0.00124423	0.9557	1	0.0324096	0.922181	0			0			1	1	1	1	1	1	1	1	0.998374	1	1	1	0.000330579	1	0.999675	1	1	HSP40;HEAT SHOCK PROTEIN 40	OsHSP40, HSP40;heat shock protein 40;Heat shock protein (HSP40), Putative tetratricopeptide repeat(TPR)-containing protein, Growth and development, salt tolerance, abiotic stress tolerance		HSP40;HEAT SHOCK PROTEIN 40:OsHSP40, HSP40;heat shock protein 40;Heat shock protein (HSP40), Putative tetratricopeptide repeat(TPR)-containing protein, Growth and development, salt tolerance, abiotic stress tolerance:_94	N/A
SPTGGSTSALLQQYEQQR	S[Phospho]PTGGSTSALLQQYEQQR-1	LOC_Os08g02690.1	LOC_Os08g02690.1_35_35	Os08t0120500-01_35_35	tr|Q6YPF2|Q6YPF2_ORYSJ_35_35	Gold	35	S	187	K->R	0	mzspec:PXD005241:Rice_phos_mature_panicles__TiO2_25per_F2_R1_raw:scan:37660:S[Phospho]PTGGSTSALLQQYEQQR/2	1	0	0.96943	0			1	0	0.966982	1	0.0456856	0.821	1	0.0408204	0.837	1	0	0.9705	0			0			1	0.996528	0.990291	1	1	0.995025	1	1	0.985366	1	0.997895	0.976077	0.00595041	0.999306	0.991867	0.990291	0.995025		-;-;Similar to Topoisomerase-like protein.	PF02847.10;MA3;Family	Similar to Topoisomerase-like protein.:PF02847.10;MA3;Family_35	N/A
TVSDITESKPILEK	TVS[Phospho]DITESKPILEK-3	LOC_Os04g47240.1	LOC_Os04g47240.2_99_101;LOC_Os04g47240.3_99_101;LOC_Os04g47240.1_99_101	Os04t0559800-01_99_101	tr|Q7XUR1|Q7XUR1_ORYSJ_99_101	Gold	101	S	191	P->S	0	mzspec:PXD002222:Rice_leaf_24h_phospho_test3:scan:18360:TVS[Phospho]DITESKPILEK/2	1	0	0.970002	1	0	0.98583	1	0.0380144	0.815177	0			1	0.0486192	0.815654	1	0	0.970315	0			0			1	1	1	1	1	1	1	1	1	1	0.995789	1	0.000661157	1	0.999158	1	1	SMG2;SMALL GRAIN 2	SMG2, OsMKKK10, MKKK10, SMG2/OsMKKK10;small grain 2, MAPK kinase kinase 10;Mitogen-activated protein kinase (MAPK) kinase kinase 10, Control of grain size and weight	PF00069.18;Pkinase;Domain	SMG2;SMALL GRAIN 2:SMG2, OsMKKK10, MKKK10, SMG2/OsMKKK10;small grain 2, MAPK kinase kinase 10;Mitogen-activated protein kinase (MAPK) kinase kinase 10, Control of grain size and weight:PF00069.18;Pkinase;Domain_101	N/A
NEKPGQESIAHGPPLSDGAVQNLLPISPTHK	NEKPGQESIAHGPPLSDGAVQNLLPIS[Phospho]PTHK-27	LOC_Os06g01680.1	LOC_Os06g01680.4_485_511;LOC_Os06g01680.3_485_511;LOC_Os06g01680.1_485_511;LOC_Os06g01680.2_485_511	Os06t0105900-01_485_511	tr|Q5VS68|Q5VS68_ORYSJ_485_511	Silver	511	S	500	S->T	0	mzspec:PXD005241:Rice_phos_mature_panicles__TiO2_25per_F3_R1_raw:scan:45106:NEKPGQESIAHGPPLSDGAVQNLLPIS[Phospho]PTHK/4	1	0.00357055	0.943902	0			1	0.0338254	0.845545	1	0.0220815	0.9094	1	0.0205098	0.9084	1	0.0198286	0.946916	0			0			0.924731	1	0.485437	0.963855	1	0.0248756	0.263158	0.0807018	0.188618	0.336585	0.103158	0.0478469	0.614215	0.830349	0.151382	0.485437	0.0248756		-;-;Conserved hypothetical protein.		Conserved hypothetical protein.:_511	N/A
YSNADQGGMFSPSHK	YSNADQGGMFS[Phospho]PSHK-11	LOC_Os03g49170.1	LOC_Os03g49170.1_530_540;LOC_Os03g49170.3_515_525	Os03t0698800-01_530_540	sp|Q10EL1|C3H24_ORYSJ_530_540	Gold	540	S	521	S->F	0	mzspec:PXD002222:Rice_leaf_0h_phospho_test3:scan:11176:YSNADQGGMFS[Phospho]PSHK/2	1	0.0157255	0.76696	1	0.00403603	0.954429	0			1	0.0101353	0.9464	1	0.00124423	0.952	1	0.0279992	0.9326	0			0			1	1	1	1	1	0.995025	1	1	1	1	1	1	0.000330579	1	1	1	0.995025	C3H24;ZINC FINGER CCCH DOMAIN-CONTAINING PROTEIN 24	-;-;Ankyrin domain containing protein.	PF00642.17;zf-CCCH;Family	C3H24;ZINC FINGER CCCH DOMAIN-CONTAINING PROTEIN 24Ankyrin domain containing protein.:PF00642.17;zf-CCCH;Family_540	N/A
LVPSESEDGSAASPGR	LVPSESEDGSAAS[Phospho]PGR-13	LOC_Os05g39390.1	LOC_Os05g39390.1_400_412	Os05t0470800-01_400_412	tr|Q6ATX4|Q6ATX4_ORYSJ_400_412	Gold	412	S	402	P->S	0	mzspec:PXD004705:Rice_phos_Nip_0h_20per_F1_R2:scan:11029:LVPSESEDGSAAS[Phospho]PGR/2	1	0.00555317	0.861648	1	0.00403603	0.9553	1	0.0432871	0.789306	1	0	0.9731	1	0	0.9725	0			0			0			1	0.996528	1	1	1	1	1	1	1	1	1	1	0.000330579	0.999306	1	1	1		-;-;Bacterial surface antigen (D15) family protein.	PF01103.16;Bac_surface_Ag;Family	Bacterial surface antigen (D15) family protein.:PF01103.16;Bac_surface_Ag;Family_412	N/A
SGSAPPTVQGAR	SGS[Phospho]APPTVQGAR-3	LOC_Os02g57390.1	LOC_Os02g57390.1_41_43	Os02t0819300-01_41_43	tr|A0A0P0VRF7|A0A0P0VRF7_ORYSJ_41_43	Gold	43	S	30	S->L	0	mzspec:PXD002222:Rice_leaf_24h_phospho_test1:scan:04433:SGS[Phospho]APPTVQGAR/2	0			1	0.00297156	0.9589	1	0.0432871	0.788436	1	0.0101353	0.9462	1	0.00581793	0.9454	1	0.037329	0.910736	0			0			1	1	1	1	0.991071	1	1	1	1	1	1	1	0.000330579	0.998214	1	1	1		-;-;Hypothetical conserved gene.	PF00806.12;PUF;Repeat	Hypothetical conserved gene.:PF00806.12;PUF;Repeat_43	N/A
KAESPLFEEAHSNHVSDEPK	KAES[Phospho]PLFEEAHSNHVSDEPK-4	LOC_Os09g32090.1	LOC_Os09g32090.1_283_286	Os09t0494300-02_283_286	tr|Q0J0K9|Q0J0K9_ORYSJ_283_286	Gold	286	S	287	P->S	2	mzspec:PXD004705:Rice_phos_Nip_0h_20per_F1_R1:scan:15358:KAES[Phospho]PLFEEAHSNHVSDEPK/3	1	0.0236281	0.690907	1	0.011944	0.9236	0			1	0	0.9813	1	0	0.9808	1	0	0.9701	0			0			1	1	1	1	1	1	1	1	1	1	0.997895	1	0.000330579	1	0.999579	1	1	MBD701;METHYL-CPG-BINDING PROTEIN 701	-;-;Similar to Methyl-CpG-binding domain protein 1 (Methyl-CpG binding protein MBD1).	PF07496.8;zf-CW;Domain	MBD701;METHYL-CPG-BINDING PROTEIN 701Similar to Methyl-CpG-binding domain protein 1 (Methyl-CpG binding protein MBD1).:PF07496.8;zf-CW;Domain_286	N/A
DVVLSDPAIQDER	DVVLS[Phospho]DPAIQDER-5	LOC_Os03g13614.3	LOC_Os03g13614.1_288_292;LOC_Os03g13614.3_288_292;LOC_Os03g13614.2_288_292	Os03t0239400-01_288_292	tr|Q10PC3|Q10PC3_ORYSJ_288_292	Gold	292	S	287	R->H	4	mzspec:PXD002222:Rice_leaf_0h_phospho_test3:scan:19082:DVVLS[Phospho]DPAIQDER/2	1	0.00555317	0.858267	1	0	0.979334	1	0.00191862	0.943989	0			1	0.0377878	0.8431	1	0.0332339	0.920823	0			0			1	0.986111	0.990291	1	1	1	1	0.961404	0.869919	0.980488	0.661053	0.92823	0.0912397	0.997222	0.880218	0.990291	1	BZIP26;b-ZIP TRANSCRIPTION FACTOR 26	-;-;Similar to Transcription factor HBP-1a(C14).	PF07777.4;MFMR;Family	BZIP26;b-ZIP TRANSCRIPTION FACTOR 26Similar to Transcription factor HBP-1a(C14).:PF07777.4;MFMR;Family_292	N/A
SQSFDSPTEK	SQS[Phospho]FDSPTEK-3	LOC_Os03g47930.1	LOC_Os03g47930.1_146_148			Silver	148	S	83	V->M	0	mzspec:PXD002756:Orbi00308XM-Yej-Rice-Anthor-T_Recal:scan:09567:SQS[Phospho]FDSPTEK/2	0			1	0.0203702	0.907928	1	0	0.973616	1	0.0362367	0.858695	1	0.0344252	0.850377	1	0.0170336	0.950948	0			0			1	1	1	1	1	1	1	1	0.995122	1	1	1	0.000991736	1	0.999024	1	1	DUF810.2;DUF810 FAMILY MEMBER 2		PF05664.4;DUF810;Family	DUF810.2;DUF810 FAMILY MEMBER 2PF05664.4;DUF810;Family_148	N/A
APDADGADKTDDEENPMMETVR	APDADGADKT[Phospho]DDEENPMMETVR-10	LOC_Os07g37750.1	LOC_Os07g37750.1_1448_1457	Os07t0564700-01_112_121	tr|A0A0P0X7K0|A0A0P0X7K0_ORYSJ_112_121	Silver	1457	T	1460	E->G	4	mzspec:PXD002756:Orbi00853XM-Yej-Rice-Anthor-T-1:scan:22807:APDADGADKT[Phospho]DDEENPMMETVR/3	1	0.0157255	0.762874	0			1	0	0.963354	1	0.0131853	0.9374	1	0.0108679	0.9412	1	0.0265728	0.9362	0			0			1	1	1	1	1	0.995025	1	1	1	1	1	1	0.000330579	1	1	1	0.995025		-;-;Similar to ATMIN7 (ARABIDOPSIS THALIANA HOPM INTERACTOR 7); guanyl-nucleotide exchange factor/ protein binding.	PF09324.3;DUF1981;Family	Similar to ATMIN7 (ARABIDOPSIS THALIANA HOPM INTERACTOR 7); guanyl-nucleotide exchange factor/ protein binding.:PF09324.3;DUF1981;Family_1457	N/A
SASFDRVPEEAR	SAS[Phospho]FDRVPEEAR-3	LOC_Os01g08760.1	LOC_Os01g08760.1_4_6	Os01t0183000-01_21_23	tr|Q0JQ41|Q0JQ41_ORYSJ_21_23	Gold	6	S	8	D->E	4	mzspec:PXD000923:LHY_T9:scan:02664:SAS[Phospho]FDRVPEEAR/3	1	0.00357055	0.956459	1	0.011944	0.922069	1	0.0439086	0.775351	1	0.00361973	0.9528	1	0.0142003	0.9323	0			0			0			1	1	1	1	1	1	1	1	1	0.995122	1	1	0.000330579	1	0.999024	1	1		-;-;Similar to GmCK3p (EC 2.7.1.32) (Fragment).	PF01633.13;Choline_kinase;Family	Similar to GmCK3p (EC 2.7.1.32) (Fragment).:PF01633.13;Choline_kinase;Family_6	N/A
ESSPVNNGQLPAGASAVK	ESS[Phospho]PVNN[Deamidated]GQLPAGASAVK-3	LOC_Os12g42550.1	LOC_Os12g42550.2_280_282;LOC_Os12g42550.1_284_286	Os12t0620400-01_284_286;Os12t0620400-02_98_100	tr|A0A0N7KUD7|A0A0N7KUD7_ORYSJ_98_100;tr|Q2QM23|Q2QM23_ORYSJ_284_286	Gold	286	S	272	D->N	0	mzspec:PXD002222:Rice_leaf_0h_phospho_test3:scan:13901:ESS[Phospho]PVNN[Deamidated]GQLPAGASAVK/2	1	0.00555317	0.887177	1	0.00403603	0.952751	1	0.0352018	0.829774	1	0.0147302	0.9322	1	0.0142003	0.9314	0			0			0			1	1	1	1	1	0.9801	1	1	1	1	1	1	0.00132231	1	1	1	0.9801	MBD707;METHYL-CPG-BINDING PROTEIN 707	OsMBD707;methyl-CpG binding domain protein 707;Methyl-CpG binding protein, Rice growth and development	PF01429.12;MBD;Domain	MBD707;METHYL-CPG-BINDING PROTEIN 707:OsMBD707;methyl-CpG binding domain protein 707;Methyl-CpG binding protein, Rice growth and development:PF01429.12;MBD;Domain_286	N/A
AGGGGGGGSPSPVAASAAPVQVR	AGGGGGGGS[Phospho]PSPVAASAAPVQVR-9	LOC_Os08g12680.1	LOC_Os08g12680.1_2_10	Os08t0223700-00_2_10	tr|A0A0P0XDZ9|A0A0P0XDZ9_ORYSJ_2_10	Bronze	10	S	8	G->C	4	mzspec:PXD005241:Rice_phos__shoot_meristem__TiO2_25per_F1_R1_raw:scan:25478:AGGGGGGGS[Phospho]PSPVAASAAPVQVR/2	0			1	0.0101625	0.926894	1	0.0357259	0.820942	1	0.0191106	0.919001	1	0.0169086	0.917282	1	0.0198286	0.947887	0			0			0.994624	1	0.990291	1	1	1	1	1	1	1	1	1	0.000991736	0.998925	1	0.990291	1		-;-;EMB1135 (EMBRYO DEFECTIVE 1135).		EMB1135 (EMBRYO DEFECTIVE 1135).:_10	N/A
DSLMQETDLSPSTASHK	DSLMQETDLS[Phospho]PSTASHK-10	LOC_Os02g34500.1	LOC_Os02g34500.1_486_495	Os02t0550000-01_486_495	tr|Q0E0I3|Q0E0I3_ORYSJ_486_495	Gold	495	S	481	A->V	0	mzspec:PXD004939:Rice_phos_ABA_3h_20per_F1_R3:scan:20119:DSLMQETDLS[Phospho]PSTASHK/2	1	0.0185291	0.741958	1	0	0.973438	0			1	0.0131853	0.9366	1	0	0.977404	1	0.0474662	0.9015	0			0			0.986559	0.989583	0.601942	0.927711	1	0.039801	0.973684	0.0561404	0.0796748	0.0585366	0.0526316	0.00956938	0.639669	0.975508	0.0513105	0.601942	0.039801	DMD1;DEFECTIVE MICROSPORE DEVELOPMENT 1	DMD1;Defective Microspore Development1;Nuclear protein with transcriptional activation activity, Microspore cell integrity, Pollen wall formation		DMD1;DEFECTIVE MICROSPORE DEVELOPMENT 1:DMD1;Defective Microspore Development1;Nuclear protein with transcriptional activation activity, Microspore cell integrity, Pollen wall formation:_495	N/A
SKSMEELESGDADADAK	SKS[Phospho]MEELESGDADADAK-3	LOC_Os06g34710.1	LOC_Os06g34710.1_286_288	Os06t0538200-01_262_264	tr|A0A0P0WXX3|A0A0P0WXX3_ORYSJ_262_264	Gold	288	S	288	S->R	1	mzspec:PXD004939:Rice_phos_ABA_3h_20per_F1_R3:scan:14650:SKS[Phospho]MEELESGDADADAK/2	1	0.00555317	0.905622	1	0.0313851	0.880446	0			1	0.0438706	0.828782	1	0	0.962278	1	0.0166439	0.952709	0			0			1	1	1	1	1	1	1	0.996491	0.998374	1	1	1	0.000661157	1	0.998973	1	1		-;-;Conserved hypothetical protein.		Conserved hypothetical protein.:_288	N/A
LESNAELDGELDSDSETGK	LESNAELDGELDS[Phospho]DSETGK-13	LOC_Os12g37720.1	LOC_Os12g37720.1_737_749	Os12t0564600-01_737_749;Os12t0564600-02_14_26	tr|A0A0P0YBF4|A0A0P0YBF4_ORYSJ_14_26;tr|Q2QNI2|Q2QNI2_ORYSJ_737_749	Gold	749	S	753	T->I	4	mzspec:PXD004939:Rice_phos_ABA_12h_20per_F1_R3:scan:20112:LESNAELDGELDS[Phospho]DSETGK/2	1	0.0148018	0.788018	1	0.00495755	0.943944	0			1	0.0138409	0.934666	1	0.00124423	0.958922	1	0.0474423	0.9027	0			0			1	0.993056	0.970874	0.987952	1	0.99005	1	1	0.996748	0.995122	1	1	0.00363636	0.996201	0.998374	0.970874	0.99005	_;_	-;-;Zinc finger, CCHC-type domain containing protein.	PF05833.4;FbpA;Family	Zinc finger, CCHC-type domain containing protein.:PF05833.4;FbpA;Family_749	N/A
GQSSSPTPLFSFK	GQSSSPTPLFS[Phospho]FK-11	LOC_Os05g28190.1	LOC_Os05g28190.1_244_254	Os05t0349500-01_244_254	tr|Q5W645|Q5W645_ORYSJ_244_254	Gold	254	S	251	P->S	4	mzspec:PXD002222:Rice_leaf_24h_phospho_test2:scan:23163:GQSSSPTPLFS[Phospho]FK/2	1	0.0185291	0.735246	1	0.00403603	0.94986	1	0	0.944978	1	0.00582631	0.949067	1	0.00581793	0.945424	0			0			0			1	1	1	1	0.991071	1	1	1	1	1	1	1	0.000330579	0.998214	1	1	1		-;-;Pleckstrin homology-type domain containing protein.	PF08911.4;NUP50;Domain	Pleckstrin homology-type domain containing protein.:PF08911.4;NUP50;Domain_254	N/A
QGSYGVELVR	QGS[Phospho]YGVELVR-3	LOC_Os02g48640.1	LOC_Os02g48640.1_485_487	Os02t0717600-01_485_487	tr|A0A0P0VP17|A0A0P0VP17_ORYSJ_485_487	Silver	487	S	496	D->G	0	mzspec:PXD005241:Rice_phos_leaf_TiO2_25per_F2_R1_raw:scan:30142:QGS[Phospho]YGVELVR/2	1	0.0151121	0.768176	1	0.00923872	0.930335	0			1	0.0116816	0.941306	1	0.0108679	0.940306	1	0.0213195	0.944071	0			0			1	1	0.980583	1	1	1	1	1	1	1	1	1	0.000661157	1	1	0.980583	1		-;-;Similar to predicted protein.		Similar to predicted protein.:_487	N/A
EIAAPHGSIMGAVGR	EIAAPHGS[Phospho]IMGAVGR-8	LOC_Os10g39440.1	LOC_Os10g39440.2_384_391;LOC_Os10g39440.1_384_391	Os10t0539900-01_384_391;Os10t0539900-02_330_337;Os10t0539900-03_220_227;Os10t0539900-04_55_62	tr|A0A0P0XWP3|A0A0P0XWP3_ORYSJ_220_227;tr|A0A0P0XWP6|A0A0P0XWP6_ORYSJ_55_62;tr|A0A0P0XWP1|A0A0P0XWP1_ORYSJ_330_337;tr|Q336W8|Q336W8_ORYSJ_384_391	Silver	391	S	429	G->R	0	mzspec:PXD004939:Rice_phos_ABA_12h_20per_F1_R3:scan:22405:EIAAPHGS[Phospho]IMGAVGR/3	1	0.00555317	0.888886	1	0.0137093	0.915059	0			1	0.0279609	0.880056	1	0.0169086	0.922266	1	0.0339024	0.91703	0			0			1	1	1	1	1	1	1	1	0.990244	1	0.962105	1	0.00793388	1	0.99047	1	1	TMT1;TONOPLAST MONOSACCHARIDE TRANSPORTER 1	TMT1, OsTMT1;TONOPLAST MONOSACCHARIDE TRANSPORTER 1;Tonoplast monosaccharide transpoter, Vacuolar sugar transport	PF00083.17;Sugar_tr;Family	TMT1;TONOPLAST MONOSACCHARIDE TRANSPORTER 1:TMT1, OsTMT1;TONOPLAST MONOSACCHARIDE TRANSPORTER 1;Tonoplast monosaccharide transpoter, Vacuolar sugar transport:PF00083.17;Sugar_tr;Family_391	N/A
ESVASPSSTVESK	ESVAS[Phospho]PSSTVESK-5	LOC_Os04g46190.1	LOC_Os04g46190.1_62_66;LOC_Os04g46190.2_44_48	Os04t0546400-01_52_56	tr|A0A0P0WD30|A0A0P0WD30_ORYSJ_52_56	Gold	66	S	35	G->S	0	mzspec:PXD004705:Rice_phos_BR_3h_20per_F1_R1:scan:10272:ESVAS[Phospho]PSSTVESK/2	1	0.00357055	0.949115	1	0.00709402	0.934813	1	0.0338254	0.842953	1	0.00248861	0.953214	1	0.0380911	0.841779	0			0			0			1	1	0.990291	1	1	0.99005	1	1	1	1	1	1	0.000991736	1	1	0.990291	0.99005	UCH4;UBIQUITIN C-TERMINAL HYDROLASE 4	-;-;Similar to ubiquitin carboxyl-terminal hydrolase isozyme L3.	PF01088.14;Peptidase_C12;Domain	UCH4;UBIQUITIN C-TERMINAL HYDROLASE 4Similar to ubiquitin carboxyl-terminal hydrolase isozyme L3.:PF01088.14;Peptidase_C12;Domain_66	N/A
SGSLIDDEADEDDR	SGS[Phospho]LIDDEADEDDR-3	LOC_Os05g23610.1	LOC_Os05g23610.1_127_129;LOC_Os05g23610.2_92_94	Os05t0301600-01_127_129	tr|Q0DJC4|Q0DJC4_ORYSJ_127_129	Gold	129	S	118	F->L	0	mzspec:PXD005241:Rice_phos__shoot_meristem__TiO2_25per_F1_R1_raw:scan:22854:SGS[Phospho]LIDDEADEDDR/2	1	0.0229731	0.692518	1	0.00403603	0.9556	0			1	0.0116816	0.9413	1	0.00124423	0.9547	1	0	0.974313	0			0			1	1	1	1	1	1	1	0.985965	0.996748	1	1	1	0.00198347	1	0.996543	1	1		-;-;Protein phosphatase inhibitor 2 (IPP-2) family protein.	PF04979.7;IPP-2;Family	Protein phosphatase inhibitor 2 (IPP-2) family protein.:PF04979.7;IPP-2;Family_129	N/A
LLSHSFKDLGNK	LLSHS[Phospho]FKDLGNK-5	LOC_Os03g57430.1	LOC_Os03g57430.1_340_344	Os03t0788300-01_382_386	tr|Q6F3A8|Q6F3A8_ORYSJ_382_386	Gold	344	S	352	D->G	0	mzspec:PXD002222:Rice_leaf_24h_phospho_test1:scan:13067:LLSHS[Phospho]FKDLGNK/2	1	0.00555317	0.853161	1	0	0.982	1	0.0439086	0.776265	1	0.0131853	0.939795	1	0	0.965	0			0			0			1	1	1	1	1	1	1	0.996491	1	1	1	1	0.000330579	1	0.999298	1	1		-;-;Conserved hypothetical protein.		Conserved hypothetical protein.:_344	N/A
KLDFDSVSPR	KLDFDSVS[Phospho]PR-8	LOC_Os12g02690.1	LOC_Os11g02720.1_372_379;LOC_Os12g02690.3_224_231;LOC_Os12g02690.1_224_231;LOC_Os12g02690.2_224_231;LOC_Os12g02690.4_224_231	Os11t0119900-01_300_307;Os12t0119350-00_298_305;Os12t0119700-01_224_231	tr|A0A0P0XYU3|A0A0P0XYU3_ORYSJ_300_307;tr|A0A0P0Y6I9|A0A0P0Y6I9_ORYSJ_298_305;tr|Q2QYH2|Q2QYH2_ORYSJ_224_231	Gold	231	S	242	*->W	0	mzspec:PXD005241:Rice_phos_young_panicles__TiO2_25per_F2_R1_raw:scan:25475:KLDFDSVS[Phospho]PR/2	1	0.0151121	0.775641	0			1	0.00665979	0.935201	1	0.021047	0.913128	1	0.0177325	0.915505	1	0	0.970859	0			0			1	1	1	1	1	0.995025	1	1	1	1	1	1	0.000330579	1	1	1	0.995025		-;-;Conserved hypothetical protein.		Conserved hypothetical protein.:_231	N/A
KLDFDSVSPR	KLDFDSVS[Phospho]PR-8	LOC_Os11g02720.1	LOC_Os11g02720.1_372_379;LOC_Os12g02690.3_224_231;LOC_Os12g02690.1_224_231;LOC_Os12g02690.2_224_231;LOC_Os12g02690.4_224_231	Os11t0119900-01_300_307;Os12t0119350-00_298_305;Os12t0119700-01_224_231	tr|A0A0P0XYU3|A0A0P0XYU3_ORYSJ_300_307;tr|A0A0P0Y6I9|A0A0P0Y6I9_ORYSJ_298_305;tr|Q2QYH2|Q2QYH2_ORYSJ_224_231	Gold	379	S	382	C->Y	4	mzspec:PXD005241:Rice_phos_young_panicles__TiO2_25per_F2_R1_raw:scan:25475:KLDFDSVS[Phospho]PR/2	1	0.0151121	0.775641	0			1	0.00665979	0.935201	1	0.021047	0.913128	1	0.0177325	0.915505	1	0	0.970859	0			0			1	1	1	1	1	1	0.986842	1	1	1	1	1	0.000330579	0.997368	1	1	1		-;-;Conserved hypothetical protein.		Conserved hypothetical protein.:_379	N/A
TESGIFR	TES[Phospho]GIFR-3	LOC_Os06g50030.1	LOC_Os03g25070.1_355_357;LOC_Os06g50030.1_380_382;LOC_Os07g42770.1_207_209;LOC_Os07g44710.1_349_351;LOC_Os10g36710.1_386_388	Os03t0366200-01_44_46;Os06t0714200-01_380_382;Os07t0619800-02_207_209;Os07t0619800-03_27_29;Os07t0641200-01_17_19;Os10t0510700-00_484_486	sp|Q10KY3|CAMK1_ORYSJ_355_357;tr|A0A0P0XWQ9|A0A0P0XWQ9_ORYSJ_484_486;tr|Q5Z7T2|Q5Z7T2_ORYSJ_380_382;tr|A0A0P0X993|A0A0P0X993_ORYSJ_17_19;tr|A0A0P0VYM9|A0A0P0VYM9_ORYSJ_44_46;tr|A0A0P0X9P7|A0A0P0X9P7_ORYSJ_27_29;tr|Q0D4L2|Q0D4L2_ORYSJ_207_209	Gold	382	S	501	T->M	0	mzspec:PXD002756:Orbi00855XM-Yej-Rice-Anthor-T-3:scan:19490:TES[Phospho]GIFR/2	1	0.00913398	0.812286	1	0.0155903	0.913794	1	0.00962413	0.927746	1	0.0191106	0.924955	1	0.0169086	0.922403	0			0			0			1	1	0.980583	1	1	1	1	1	1	1	1	1	0.000661157	1	1	0.980583	1	CRK1;CDPK-RELATED KINASE 1	OsCBK;Ca<sup>2+</sup>/calmodulin (CaM)-binding protein kinase, Calcium/calmodulin-binding serine/threonine protein kinase;Calcium/calmodulin-binding serine/threonine protein kinase	PF00069.18;Pkinase;Domain	CRK1;CDPK-RELATED KINASE 1:OsCBK;Ca<sup>2+</sup>/calmodulin (CaM)-binding protein kinase, Calcium/calmodulin-binding serine/threonine protein kinase;Calcium/calmodulin-binding serine/threonine protein kinase:PF00069.18;Pkinase;Domain_382	N/A
TESGIFR	TES[Phospho]GIFR-3	LOC_Os07g42770.1	LOC_Os03g25070.1_355_357;LOC_Os06g50030.1_380_382;LOC_Os07g42770.1_207_209;LOC_Os07g44710.1_349_351;LOC_Os10g36710.1_386_388	Os03t0366200-01_44_46;Os06t0714200-01_380_382;Os07t0619800-02_207_209;Os07t0619800-03_27_29;Os07t0641200-01_17_19;Os10t0510700-00_484_486	sp|Q10KY3|CAMK1_ORYSJ_355_357;tr|A0A0P0XWQ9|A0A0P0XWQ9_ORYSJ_484_486;tr|Q5Z7T2|Q5Z7T2_ORYSJ_380_382;tr|A0A0P0X993|A0A0P0X993_ORYSJ_17_19;tr|A0A0P0VYM9|A0A0P0VYM9_ORYSJ_44_46;tr|A0A0P0X9P7|A0A0P0X9P7_ORYSJ_27_29;tr|Q0D4L2|Q0D4L2_ORYSJ_207_209	Gold	209	S	207	T->A	4	mzspec:PXD002756:Orbi00855XM-Yej-Rice-Anthor-T-3:scan:19490:TES[Phospho]GIFR/2	1	0.00913398	0.812286	1	0.0155903	0.913794	1	0.00962413	0.927746	1	0.0191106	0.924955	1	0.0169086	0.922403	0			0			0			1	1	1	1	1	1	1	1	0.988618	1	1	0.985646	0.00330578	1	0.994853	1	1	CRK1;CDPK-RELATED KINASE 1	OsCBK;Ca<sup>2+</sup>/calmodulin (CaM)-binding protein kinase, Calcium/calmodulin-binding serine/threonine protein kinase;Calcium/calmodulin-binding serine/threonine protein kinase	PF00069.18;Pkinase;Domain	CRK1;CDPK-RELATED KINASE 1:OsCBK;Ca<sup>2+</sup>/calmodulin (CaM)-binding protein kinase, Calcium/calmodulin-binding serine/threonine protein kinase;Calcium/calmodulin-binding serine/threonine protein kinase:PF00069.18;Pkinase;Domain_209	N/A
TESGIFR	TES[Phospho]GIFR-3	LOC_Os10g36710.1	LOC_Os03g25070.1_355_357;LOC_Os06g50030.1_380_382;LOC_Os07g42770.1_207_209;LOC_Os07g44710.1_349_351;LOC_Os10g36710.1_386_388	Os03t0366200-01_44_46;Os06t0714200-01_380_382;Os07t0619800-02_207_209;Os07t0619800-03_27_29;Os07t0641200-01_17_19;Os10t0510700-00_484_486	sp|Q10KY3|CAMK1_ORYSJ_355_357;tr|A0A0P0XWQ9|A0A0P0XWQ9_ORYSJ_484_486;tr|Q5Z7T2|Q5Z7T2_ORYSJ_380_382;tr|A0A0P0X993|A0A0P0X993_ORYSJ_17_19;tr|A0A0P0VYM9|A0A0P0VYM9_ORYSJ_44_46;tr|A0A0P0X9P7|A0A0P0X9P7_ORYSJ_27_29;tr|Q0D4L2|Q0D4L2_ORYSJ_207_209	Gold	388	S	446	P->L	0	mzspec:PXD002756:Orbi00855XM-Yej-Rice-Anthor-T-3:scan:19490:TES[Phospho]GIFR/2	1	0.00913398	0.812286	1	0.0155903	0.913794	1	0.00962413	0.927746	1	0.0191106	0.924955	1	0.0169086	0.922403	0			0			0			1	1	1	1	1	0.995025	1	1	1	1	1	1	0.000330579	1	1	1	0.995025	CRK1;CDPK-RELATED KINASE 1	OsCBK;Ca<sup>2+</sup>/calmodulin (CaM)-binding protein kinase, Calcium/calmodulin-binding serine/threonine protein kinase;Calcium/calmodulin-binding serine/threonine protein kinase	PF00069.18;Pkinase;Domain	CRK1;CDPK-RELATED KINASE 1:OsCBK;Ca<sup>2+</sup>/calmodulin (CaM)-binding protein kinase, Calcium/calmodulin-binding serine/threonine protein kinase;Calcium/calmodulin-binding serine/threonine protein kinase:PF00069.18;Pkinase;Domain_388	N/A
TESGIFR	TES[Phospho]GIFR-3	LOC_Os07g44710.1	LOC_Os03g25070.1_355_357;LOC_Os06g50030.1_380_382;LOC_Os07g42770.1_207_209;LOC_Os07g44710.1_349_351;LOC_Os10g36710.1_386_388	Os03t0366200-01_44_46;Os06t0714200-01_380_382;Os07t0619800-02_207_209;Os07t0619800-03_27_29;Os07t0641200-01_17_19;Os10t0510700-00_484_486	sp|Q10KY3|CAMK1_ORYSJ_355_357;tr|A0A0P0XWQ9|A0A0P0XWQ9_ORYSJ_484_486;tr|Q5Z7T2|Q5Z7T2_ORYSJ_380_382;tr|A0A0P0X993|A0A0P0X993_ORYSJ_17_19;tr|A0A0P0VYM9|A0A0P0VYM9_ORYSJ_44_46;tr|A0A0P0X9P7|A0A0P0X9P7_ORYSJ_27_29;tr|Q0D4L2|Q0D4L2_ORYSJ_207_209	Gold	351	S	348	R->H	4	mzspec:PXD002756:Orbi00855XM-Yej-Rice-Anthor-T-3:scan:19490:TES[Phospho]GIFR/2	1	0.00913398	0.812286	1	0.0155903	0.913794	1	0.00962413	0.927746	1	0.0191106	0.924955	1	0.0169086	0.922403	0			0			0			1	1	1	1	1	0.995025	1	1	1	1	1	1	0.000330579	1	1	1	0.995025	CRK1;CDPK-RELATED KINASE 1	OsCBK;Ca<sup>2+</sup>/calmodulin (CaM)-binding protein kinase, Calcium/calmodulin-binding serine/threonine protein kinase;Calcium/calmodulin-binding serine/threonine protein kinase	PF00069.18;Pkinase;Domain	CRK1;CDPK-RELATED KINASE 1:OsCBK;Ca<sup>2+</sup>/calmodulin (CaM)-binding protein kinase, Calcium/calmodulin-binding serine/threonine protein kinase;Calcium/calmodulin-binding serine/threonine protein kinase:PF00069.18;Pkinase;Domain_351	N/A
TESGIFR	TES[Phospho]GIFR-3	LOC_Os03g25070.1	LOC_Os03g25070.1_355_357;LOC_Os06g50030.1_380_382;LOC_Os07g42770.1_207_209;LOC_Os07g44710.1_349_351;LOC_Os10g36710.1_386_388	Os03t0366200-01_44_46;Os06t0714200-01_380_382;Os07t0619800-02_207_209;Os07t0619800-03_27_29;Os07t0641200-01_17_19;Os10t0510700-00_484_486	sp|Q10KY3|CAMK1_ORYSJ_355_357;tr|A0A0P0XWQ9|A0A0P0XWQ9_ORYSJ_484_486;tr|Q5Z7T2|Q5Z7T2_ORYSJ_380_382;tr|A0A0P0X993|A0A0P0X993_ORYSJ_17_19;tr|A0A0P0VYM9|A0A0P0VYM9_ORYSJ_44_46;tr|A0A0P0X9P7|A0A0P0X9P7_ORYSJ_27_29;tr|Q0D4L2|Q0D4L2_ORYSJ_207_209	Gold	357	S	326	R->Q	0	mzspec:PXD002756:Orbi00855XM-Yej-Rice-Anthor-T-3:scan:19490:TES[Phospho]GIFR/2	1	0.00913398	0.812286	1	0.0155903	0.913794	1	0.00962413	0.927746	1	0.0191106	0.924955	1	0.0169086	0.922403	0			0			0			0.935484	0.996528	1	0.915663	1	1	1	1	1	1	1	1	0.0105785	0.969535	1	1	1	CRK1;CDPK-RELATED KINASE 1	OsCBK;Ca<sup>2+</sup>/calmodulin (CaM)-binding protein kinase, Calcium/calmodulin-binding serine/threonine protein kinase;Calcium/calmodulin-binding serine/threonine protein kinase	PF00069.18;Pkinase;Domain	CRK1;CDPK-RELATED KINASE 1:OsCBK;Ca<sup>2+</sup>/calmodulin (CaM)-binding protein kinase, Calcium/calmodulin-binding serine/threonine protein kinase;Calcium/calmodulin-binding serine/threonine protein kinase:PF00069.18;Pkinase;Domain_357	N/A
LSSPSAPSSPSSAK	LSSPSAPSS[Phospho]PSSAK-9	LOC_Os09g32820.1	LOC_Os09g32820.1_28_36	Os09t0505800-01_28_36	tr|Q0J0L4|Q0J0L4_ORYSJ_28_36	Silver	36	S	30	S->F	0	mzspec:PXD005241:Rice_phos__shoot_meristem_TiO2_25per_F2_R1_raw:scan:07543:LSSPSAPSS[Phospho]PSSAK/2	1	0.00555317	0.874802	1	0.0442729	0.822922	0			1	0.0191106	0.9191	1	0.0169086	0.9182	1	0.0100996	0.960504	0			0			0.137097	0.975694	0.854369	0.686747	0.0267857	1	0.342105	0.992982	0.988618	0.995122	1	1	0.177851	0.433686	0.995344	0.854369	1		-;-;Similar to Uridine kinase-like protein.	PF00485.11;PRK;Domain	Similar to Uridine kinase-like protein.:PF00485.11;PRK;Domain_36	N/A
ESSFQQTPPHIR	ESS[Phospho]FQQT[Phospho]PPHIR-7	LOC_Os05g43380.1	LOC_Os05g43380.1_252_258	Os05t0509400-01_252_258	tr|Q6L4W5|Q6L4W5_ORYSJ_252_258	Gold	258	T	282	R->H	0	mzspec:PXD004705:Rice_phos_BR_3h_20per_F1_R1:scan:16087:ESS[Phospho]FQQT[Phospho]PPHIR/2	1	0.0132635	0.790419	1	0.00923872	0.930139	0			1	0	0.977213	1	0.0214605	0.898954	1	0.0499743	0.896949	0			0			1	1	0.990291	1	1	1	1	1	1	1	1	1	0.000330579	1	1	0.990291	1	_;_	-;-;Similar to DNA binding protein-like.	PF03638.8;CXC;Domain	Similar to DNA binding protein-like.:PF03638.8;CXC;Domain_258	N/A
APATHQPVQVSSPSFR	APATHQPVQVSSPS[Phospho]FR-14	LOC_Os04g34450.1	LOC_Os04g34450.1_1070_1083	Os04t0421900-01_1070_1083	tr|Q0JD86|Q0JD86_ORYSJ_1070_1083	Gold	1083	S	1072	A->V	0	mzspec:PXD004939:Rice_phos_ABA_3h_20per_F1_R1:scan:17440:APATHQPVQVSSPS[Phospho]FR/3	1	0.0157255	0.763729	1	0.0101625	0.929752	1	0.0309919	0.863332	1	0.00132806	0.9669	1	0	0.9694	0			0			0			1	1	0.990291	1	1	0.99005	1	0.992982	1	1	1	1	0.00165289	1	0.998596	0.990291	0.99005	_;_	-;-;Similar to H0525E10.11 protein.		Similar to H0525E10.11 protein.:_1083	N/A
QGSITMPPELSK	QGS[Phospho]ITMPPELSK-3	LOC_Os05g41070.1	LOC_Os01g59760.1_84_86;LOC_Os05g41070.1_97_99	Os01t0813100-01_84_86;Os05t0489700-01_97_99	tr|A0A0P0V9J7|A0A0P0V9J7_ORYSJ_89_91;tr|Q6AVM5|Q6AVM5_ORYSJ_97_99	Gold	99	S	90	P->L	0	mzspec:PXD000923:LHY_T5:scan:11886:QGS[Phospho]ITMPPELSK/2	1	0	0.969599	0			1	0.0439086	0.776382	1	0.027449	0.8866	1	0.0228924	0.889	1	0.00286022	0.9623	0			0			1	1	1	1	1	1	1	1	0.998374	1	1	1	0.000330579	1	0.999675	1	1	BZIP9;b-ZIP TRANSCRIPTION FACTOR 9	HBF2, OsbZIP9;Hd3a BINDING REPRESSOR FACTOR2, b-ZIP TRANSCRIPTION FACTOR 9;bZIP transcription factor, Modulation of the floral transition, Floral repressor	PF00170.14;bZIP_1;Family	BZIP9;b-ZIP TRANSCRIPTION FACTOR 9:HBF2, OsbZIP9;Hd3a BINDING REPRESSOR FACTOR2, b-ZIP TRANSCRIPTION FACTOR 9;bZIP transcription factor, Modulation of the floral transition, Floral repressor:PF00170.14;bZIP_1;Family_99	N/A
QGSITMPPELSK	QGS[Phospho]ITMPPELSK-3	LOC_Os01g59760.1	LOC_Os01g59760.1_84_86;LOC_Os05g41070.1_97_99	Os01t0813100-01_84_86;Os05t0489700-01_97_99	tr|A0A0P0V9J7|A0A0P0V9J7_ORYSJ_89_91;tr|Q6AVM5|Q6AVM5_ORYSJ_97_99	Gold	86	S	77	P->L	0	mzspec:PXD000923:LHY_T5:scan:11886:QGS[Phospho]ITMPPELSK/2	1	0	0.969599	0			1	0.0439086	0.776382	1	0.027449	0.8866	1	0.0228924	0.889	1	0.00286022	0.9623	0			0			1	1	0.970874	1	1	1	0.973684	1	1	1	1	1	0.00165289	0.994737	1	0.970874	1	BZIP9;b-ZIP TRANSCRIPTION FACTOR 9	HBF2, OsbZIP9;Hd3a BINDING REPRESSOR FACTOR2, b-ZIP TRANSCRIPTION FACTOR 9;bZIP transcription factor, Modulation of the floral transition, Floral repressor	PF00170.14;bZIP_1;Family	BZIP9;b-ZIP TRANSCRIPTION FACTOR 9:HBF2, OsbZIP9;Hd3a BINDING REPRESSOR FACTOR2, b-ZIP TRANSCRIPTION FACTOR 9;bZIP transcription factor, Modulation of the floral transition, Floral repressor:PF00170.14;bZIP_1;Family_86	N/A
GVSAWNFDVEDLK	GVS[Phospho]AWNFDVEDLK-3	LOC_Os10g37480.1	LOC_Os10g37480.1_343_345;LOC_Os10g37480.2_177_179	Os10t0518800-01_343_345	tr|Q337B2|Q337B2_ORYSJ_343_345	Gold	345	S	375	T->S	0	mzspec:PXD005241:Rice_phos_young_panicles__TiO2_25per_F2_R1_raw:scan:58665:GVS[Phospho]AWNFDVEDLK/2	0			1	0.00709402	0.933865	1	0.00665979	0.934108	1	0.0438706	0.8289	1	0.0429036	0.8321	1	0.0215954	0.942899	0			0			1	1	1	1	1	1	1	1	0.982114	1	1	1	0.00363636	1	0.996423	1	1		-;-;Serine/threonine protein kinase domain containing protein.	PF00069.18;Pkinase;Domain	Serine/threonine protein kinase domain containing protein.:PF00069.18;Pkinase;Domain_345	N/A
NTTSFIIR	NTTS[Phospho]FIIR-4	LOC_Os02g58570.1	LOC_Os02g58570.1_95_98	Os02t0832600-01_95_98;Os02t0832600-02_95_98	tr|Q6K962|Q6K962_ORYSJ_95_98	Silver	98	S	25	P->R	0	mzspec:PXD004705:Rice_phos_BR_3h_20per_F1_R2:scan:22047:NTTS[Phospho]FIIR/2	1	0.00870652	0.82354	1	0.0101625	0.928147	1	0.0272549	0.874666	1	0.0131853	0.936142	1	0.0205098	0.909186	0			0			0			1	1	1	1	1	1	1	1	1	1	1	0.995215	0.000330579	1	0.999043	1	1		-;-;Similar to PRLI-interacting factor A (Fragment).		Similar to PRLI-interacting factor A (Fragment).:_98	N/A
YVSAIER	YVS[Phospho]AIER-3	LOC_Os03g02270.1	LOC_Os03g02270.1_141_143	Os03t0113800-01_141_143	tr|Q10SR2|Q10SR2_ORYSJ_141_143	Gold	143	S	197	T->M	0	mzspec:PXD004939:Rice_phos_ABA_3h_20per_F1_R1:scan:14912:YVS[Phospho]AIER/2	1	0.00703643	0.833189	1	0.0271828	0.889689	1	0.0269496	0.876034	1	0.0191106	0.9195	1	0.00124423	0.95306	0			0			0			0.997312	1	1	1	1	1	1	1	1	1	1	1	0.000330579	0.999462	1	1	1		-;-;Tetratricopeptide-like helical domain containing protein.	PF06552.5;TOM20_plant;Family	Tetratricopeptide-like helical domain containing protein.:PF06552.5;TOM20_plant;Family_143	N/A
QVSPTGSFAGAVVDDAELQR	QVS[Phospho]PTGSFAGAVVDDAELQR-3	LOC_Os02g13060.1	LOC_Os02g13060.1_174_176	Os02t0223700-01_174_176	tr|Q6YVF0|Q6YVF0_ORYSJ_174_176	Gold	176	S	179	G->S	4	mzspec:PXD000923:LHY_T5:scan:18400:QVS[Phospho]PTGSFAGAVVDDAELQR/2	1	0	0.967353	1	0.0356279	0.847798	0			1	0.0368314	0.8542	1	0.0423479	0.8348	1	0.00570995	0.9619	0			0			0.344086	0.885417	0.61165	0.650602	0.508929	0.0646766	0.315789	0.831579	0.936585	0.843902	0.976842	0.995215	0.255207	0.540965	0.916825	0.61165	0.0646766	_;_	-;-;Protein of unknown function DUF3511 domain containing protein.	PF12023.1;DUF3511;Family	Protein of unknown function DUF3511 domain containing protein.:PF12023.1;DUF3511;Family_176	N/A
TSDVLSPTGPSILPSK	TSDVLS[Phospho]PTGPSILPSK-6	LOC_Os07g48602.1	LOC_Os07g48602.1_169_174	Os07t0685400-01_198_203	tr|A0A0P0XAR8|A0A0P0XAR8_ORYSJ_198_203	Gold	174	S	190	P->S	0	mzspec:PXD002222:Rice_leaf_0h_phospho_test2:scan:22113:TSDVLS[Phospho]PTGPSILPSK/2	1	0.00357055	0.944628	1	0.00403603	0.951243	1	0.00962413	0.928227	1	0.0456856	0.8203	1	0.0472393	0.819075	0			0			0			1	1	0.980583	1	1	1	1	1	1	1	1	1	0.000661157	1	1	0.980583	1		-;-;Conserved hypothetical protein.		Conserved hypothetical protein.:_174	N/A
SASGGSFEDPSFTGSR	SASGGSFEDPSFTGS[Phospho]R-15	LOC_Os02g50840.2	LOC_Os02g50840.1_683_697;LOC_Os02g50840.2_683_697	Os02t0742000-01_683_697	tr|Q6Z7R3|Q6Z7R3_ORYSJ_683_697	Gold	697	S	697	S->N	1	mzspec:PXD004705:Rice_phos_BR_12h_20per_F1_R2:scan:18761:SASGGSFEDPSFTGS[Phospho]R/2	1	0.0239317	0.682343	1	0.00495755	0.939109	0			1	0.00248861	0.953486	1	0.008872	0.942036	1	0.0264325	0.938799	0			0			1	1	1	1	1	1	1	1	0.990244	1	1	1	0.00198347	1	0.998049	1	1		-;-;Transcription elongation factor, TFIIS/CRSP70, N-terminal domain containing protein.	PF01426.11;BAH;Domain	Transcription elongation factor, TFIIS/CRSP70, N-terminal domain containing protein.:PF01426.11;BAH;Domain_697	N/A
ESDSDAEDLEHIEK	ESDS[Phospho]DAEDLEHIEK-4	LOC_Os03g48300.1	LOC_Os03g48300.1_432_435;LOC_Os03g48300.3_432_435	Os03t0689100-01_432_435	tr|Q6AVJ1|Q6AVJ1_ORYSJ_432_435	Gold	435	S	595	A->T	0	mzspec:PXD004705:Rice_phos_Nip_0h_20per_F1_R3:scan:18479:ESDS[Phospho]DAEDLEHIEK/2	1	0.0340496	0.633897	1	0.00611553	0.937118	0			1	0.00132806	0.964916	1	0	0.963903	1	0.0207046	0.946243	0			0			0.997312	1	1	1	1	1	1	1	1	1	1	1	0.000330579	0.999462	1	1	1		-;-;Histidine acid phosphatase family protein.	PF00328.15;Acid_phosphat_A;Family	Histidine acid phosphatase family protein.:PF00328.15;Acid_phosphat_A;Family_435	N/A
SNSPLFDDYGR	SNS[Phospho]PLFDDYGR-3	LOC_Os06g50840.1	LOC_Os06g50840.1_143_145	Os06t0724100-01_143_145;Os06t0724100-02_143_145	tr|Q5YLY5|Q5YLY5_ORYSJ_143_145	Bronze	145	S	146	P->A	2	mzspec:PXD004705:Rice_phos_BR_12h_20per_F1_R2:scan:20777:SNS[Phospho]PLFDDYGR/2	1	0.017608	0.75685	1	0.0225027	0.899899	0			1	0.0138409	0.9342	1	0.0142003	0.9313	1	0.031706	0.9235	0			0			1	1	0.980583	1	1	1	1	1	1	1	1	1	0.000661157	1	1	0.980583	1	_;_	-;-;Zinc finger, RING/FYVE/PHD-type domain containing protein.	PF01363.14;FYVE;Domain	Zinc finger, RING/FYVE/PHD-type domain containing protein.:PF01363.14;FYVE;Domain_145	N/A
SASTSPASPLK	SASTSPAS[Phospho]PLK-8	LOC_Os01g26940.1	LOC_Os01g26940.1_79_86;ChrUn.fgenesh.mRNA.76_79_86	Os01t0367300-01_79_86	tr|Q5JJM4|Q5JJM4_ORYSJ_79_86	Silver	86	S	71	Q->K	0	mzspec:PXD002222:Rice_leaf_0h_phospho_test1:scan:05465:SASTSPAS[Phospho]PLK/2	1	0.00555317	0.875132	1	0.0225027	0.901816	1	0.0236373	0.889577	1	0.0297484	0.875628	1	0.0214605	0.900865	0			0			0			1	1	0.961165	1	1	1	1	0.887719	0.813008	0.673171	0.930526	0.454545	0.120661	1	0.751794	0.961165	1		-;-;Nucleotide-binding, alpha-beta plait domain containing protein.	PF00076.15;RRM_1;Domain	Nucleotide-binding, alpha-beta plait domain containing protein.:PF00076.15;RRM_1;Domain_86	N/A
SASTSPASPLK	SASTSPAS[Phospho]PLK-8	ChrUn.fgenesh.mRNA.76	LOC_Os01g26940.1_79_86;ChrUn.fgenesh.mRNA.76_79_86	Os01t0367300-01_79_86	tr|Q5JJM4|Q5JJM4_ORYSJ_79_86	Silver	86	S	NA	NA	NA	mzspec:PXD002222:Rice_leaf_0h_phospho_test1:scan:05465:SASTSPAS[Phospho]PLK/2	1	0.00555317	0.875132	1	0.0225027	0.901816	1	0.0236373	0.889577	1	0.0297484	0.875628	1	0.0214605	0.900865	0			0			0																					-;-;Nucleotide-binding, alpha-beta plait domain containing protein.	PF00076.15;RRM_1;Domain	Nucleotide-binding, alpha-beta plait domain containing protein.:PF00076.15;RRM_1;Domain_86	N/A
RGGGPMLGFDSSPGR	RGGGPMLGFDSS[Phospho]PGR-12	LOC_Os07g33630.1	LOC_Os07g33630.1_582_593	Os07t0520400-01_582_593	tr|Q8H513|Q8H513_ORYSJ_582_593	Gold	593	S	553	S->N	0	mzspec:PXD005241:Rice_phos__shoot_meristem_TiO2_25per_F2_R1_raw:scan:30445:RGGGPMLGFDSS[Phospho]PGR/2	1	0.0288562	0.651265	0			1	0.0151048	0.922897	1	0.00248861	0.954	1	0.00246661	0.9503	1	0.00286022	0.963307	0			0			1	1	1	1	1	1	1	1	1	1	0.997895	1	0.000330579	1	0.999579	1	1		-;-;Similar to Potyviral helper component protease-interacting protein 2.		Similar to Potyviral helper component protease-interacting protein 2.:_593	N/A
EAPSEDAPKDTDVEMK	EAPS[Phospho]EDAPKDTDVEMK-4	LOC_Os12g42550.1	LOC_Os12g42550.2_165_168;LOC_Os12g42550.1_169_172	Os12t0620400-01_169_172;Os12t0620400-04_169_172	tr|A0A0P0YC74|A0A0P0YC74_ORYSJ_169_172;tr|Q2QM23|Q2QM23_ORYSJ_169_172	Gold	172	S	182	E->K	0	mzspec:PXD002222:Rice_leaf_24h_phospho_test2:scan:09886:EAPS[Phospho]EDAPKDTDVEMK/2	1	0.031182	0.642212	1	0	0.978245	0			1	0.00132806	0.9653	1	0.01443	0.93	1	0.0324096	0.92268	0			0			1	1	1	1	1	1	1	1	0.998374	1	1	1	0.000330579	1	0.999675	1	1	MBD707;METHYL-CPG-BINDING PROTEIN 707	OsMBD707;methyl-CpG binding domain protein 707;Methyl-CpG binding protein, Rice growth and development	PF01429.12;MBD;Domain	MBD707;METHYL-CPG-BINDING PROTEIN 707:OsMBD707;methyl-CpG binding domain protein 707;Methyl-CpG binding protein, Rice growth and development:PF01429.12;MBD;Domain_172	N/A
DPNAPPPPPKPSSPRPR	DPNAPPPPPKPSS[Phospho]PRPR-13	LOC_Os08g33190.1	LOC_Os08g33190.1_99_111	Os08t0428800-00_99_111	tr|Q8H3M0|Q8H3M0_ORYSJ_99_111	Gold	111	S	113	R->H	4	mzspec:PXD005241:Rice_phos_young_panicles_TiO2_25per_F1_R1_raw:scan:11871:DPNAPPPPPKPSS[Phospho]PRPR/3	1	0.0269333	0.668941	1	0.011944	0.9236	0			1	0.00917188	0.9481	1	0.00474923	0.9473	1	0.0170336	0.950232	0			0			1	1	1	1	1	1	1	1	0.998374	1	1	1	0.000330579	1	0.999675	1	1		-;-;Similar to High mobility group I/Y-2.	PF00538.12;Linker_histone;Domain	Similar to High mobility group I/Y-2.:PF00538.12;Linker_histone;Domain_111	N/A
STSEDHIFTNTSEPTR	STS[Phospho]EDHIFTNTSEPTR-3	LOC_Os03g16000.1	LOC_Os03g16000.1_286_288	Os03t0266700-01_286_288	tr|Q10NK5|Q10NK5_ORYSJ_286_288	Gold	288	S	280	T->A	0	mzspec:PXD004939:Rice_phos_ABA_3h_20per_F1_R2:scan:16838:STS[Phospho]EDHIFTNTSEPTR/2	1	0.0278077	0.658023	1	0.00495755	0.943673	0			1	0.0131853	0.9386	1	0.00124423	0.9512	1	0.0228667	0.941552	0			0			1	0.996528	1	0.987952	1	1	1	1	1	1	1	1	0.000661157	0.996896	1	1	1		-;-;Src homology-3 domain containing protein.	PF00018.21;SH3_1;Domain	Src homology-3 domain containing protein.:PF00018.21;SH3_1;Domain_288	N/A
VESLSPR	VESLS[Phospho]PR-5	LOC_Os01g39380.1	LOC_Os01g39380.1_569_573;LOC_Os01g39380.2_538_542;LOC_Os01g39380.3_569_573	Os01t0575500-01_538_542	tr|A0A0P0V4C5|A0A0P0V4C5_ORYSJ_538_542	Silver	573	S	562	T->I	0	mzspec:PXD000923:LHY_T5:scan:01605:VESLS[Phospho]PR/2	1	0.00357055	0.940506	1	0.0350226	0.858992	1	0.0330335	0.848675	1	0.0357006	0.866685	1	0.0183735	0.914859	0			0			0			1	1	0.941748	0.987952	1	1	1	0.873684	0.691057	0.414634	0.943158	0.119617	0.186446	0.99759	0.60843	0.941748	1	_;_	-;-;Similar to predicted protein.	PF00400.25;WD40;Repeat	Similar to predicted protein.:PF00400.25;WD40;Repeat_573	N/A
LQSPISK	LQS[Phospho]PISK-3	LOC_Os05g43380.1	LOC_Os05g43380.1_245_247	Os05t0509400-01_245_247	tr|Q6L4W5|Q6L4W5_ORYSJ_245_247	Gold	247	S	215	A->T	0	mzspec:PXD002756:Orbi00855XM-Yej-Rice-Anthor-T-3:scan:07762:LQS[Phospho]PISK/2	1	0.0496393	0.52313	1	0	0.979598	1	0	0.981516	1	0	0.97872	1	0	0.966213	0			0			0			1	1	1	1	1	1	1	1	0.995122	1	1	0.995215	0.00132231	1	0.998067	1	1	_;_	-;-;Similar to DNA binding protein-like.	PF03638.8;CXC;Domain	Similar to DNA binding protein-like.:PF03638.8;CXC;Domain_247	N/A
ASEVSDNDGYEEFNDR	ASEVS[Phospho]DNDGYEEFNDR-5	LOC_Os04g38290.1	LOC_Os04g38260.1_116_120;LOC_Os04g38290.1_156_160	Os04t0454600-00_248_252;Os04t0455401-01_156_160;Os04t0455401-02_156_160	tr|A0A0P0WB35|A0A0P0WB35_ORYSJ_248_252;tr|Q7X7D4|Q7X7D4_ORYSJ_156_160	Silver	160	S	99	C->S	0	mzspec:PXD000923:LHY_T6:scan:09381:ASEVS[Phospho]DNDGYEEFNDR/2	1	0.00357055	0.953101	1	0.0313851	0.880081	1	0.0380144	0.815491	1	0.0402515	0.845452	0			1	0.0280652	0.929869	0			0			1	1	1	1	1	0.995025	1	1	0.998374	1	0.997895	1	0.000991736	1	0.999254	1	0.995025		-;-;Similar to OSIGBa0093K19.10 protein.		Similar to OSIGBa0093K19.10 protein.:_160	N/A
ASEVSDNDGYEEFNDR	ASEVS[Phospho]DNDGYEEFNDR-5	LOC_Os04g38260.1	LOC_Os04g38260.1_116_120;LOC_Os04g38290.1_156_160	Os04t0454600-00_248_252;Os04t0455401-01_156_160;Os04t0455401-02_156_160	tr|A0A0P0WB35|A0A0P0WB35_ORYSJ_248_252;tr|Q7X7D4|Q7X7D4_ORYSJ_156_160	Silver	120	S	326	I->M	0	mzspec:PXD000923:LHY_T6:scan:09381:ASEVS[Phospho]DNDGYEEFNDR/2	1	0.00357055	0.953101	1	0.0313851	0.880081	1	0.0380144	0.815491	1	0.0402515	0.845452	0			1	0.0280652	0.929869	0			0			1	1	1	1	1	0.995025	1	1	1	1	1	1	0.000330579	1	1	1	0.995025		-;-;Similar to OSIGBa0093K19.10 protein.		Similar to OSIGBa0093K19.10 protein.:_120	N/A
ADSGLAFEEERPGLLAR	ADS[Phospho]GLAFEEERPGLLAR-3	LOC_Os03g25140.1	LOC_Os03g25140.1_596_598	Os03t0367000-01_596_598	tr|Q10KX6|Q10KX6_ORYSJ_596_598	Silver	598	S	599	G->E	2	mzspec:PXD002222:Rice_leaf_0h_phospho_test3:scan:22386:ADS[Phospho]GLAFEEERPGLLAR/3	1	0.0202517	0.718706	1	0.00297156	0.9589	1	0.0265531	0.880091	1	0.0101353	0.9459	1	0.0169086	0.9197	0			0			0			1	1	0.990291	1	1	1	0.986842	1	1	1	1	1	0.000661157	0.997368	1	0.990291	1	_;_	-;-;Similar to Pasticcino 1-A.	PF00515.21;TPR_1;Repeat	Similar to Pasticcino 1-A.:PF00515.21;TPR_1;Repeat_598	N/A
FLSGPTSPTK	FLS[Phospho]GPTS[Phospho]PTK-3	LOC_Os04g52570.1	LOC_Os04g52570.1_199_201	Os04t0616000-01_199_201	tr|Q7XTS1|Q7XTS1_ORYSJ_199_201	Bronze	201	S	187	T->I	0	mzspec:PXD005241:Rice_phos_young_panicles__TiO2_25per_F2_R1_raw:scan:29511:FLS[Phospho]GPTS[Phospho]PTK/2	0			1	0.0271828	0.888843	1	0.0439086	0.776064	1	0.0191106	0.918704	1	0.0169086	0.917713	1	0.0339024	0.920211	0			0			0.943548	0.996528	0.854369	0.975904	1	0.99005	1	0.494737	0.752846	0.360976	0.806316	0.889952	0.192727	0.983196	0.660965	0.854369	0.99005		-;-;Similar to H0525G02.7 protein.		Similar to H0525G02.7 protein.:_201	N/A
TNINDTPMDESQASDEAR	TNINDTPMDESQAS[Phospho]DEAR-14	LOC_Os08g25080.1	LOC_Os08g25080.1_142_155	Os08t0338600-01_166_179	tr|A0A0P0XF63|A0A0P0XF63_ORYSJ_166_179	Gold	155	S	155	S->L	1	mzspec:PXD004939:Rice_phos_ABA_12h_20per_F1_R3:scan:15827:TNINDTPMDESQAS[Phospho]DEAR/2	1	0.0157255	0.76409	1	0.00495755	0.946095	1	0.0416413	0.798475	1	0.00248861	0.9558	1	0.00124423	0.956304	0			0			0			1	1	1	1	1	0.995025	1	1	1	1	1	1	0.000330579	1	1	1	0.995025		-;-;Conserved hypothetical protein.		Conserved hypothetical protein.:_155	N/A
EHASDGTSSVLEPEVELSHDGK	EHASDGTSSVLEPEVELS[Phospho]HDGK-18	LOC_Os03g61930.1	LOC_Os03g61930.2_493_510;LOC_Os03g61930.1_493_510;LOC_Os03g61930.3_377_394;LOC_Os03g61930.4_493_510	Os03t0835600-01_493_510;Os03t0835600-02_155_172	sp|Q75LJ4|ACBP6_ORYSJ_493_510;tr|A0A0P0W559|A0A0P0W559_ORYSJ_155_172	Bronze	510	S	501	S->N	0	mzspec:PXD005241:Rice_phos_mature_panicles__TiO2_25per_F3_R1_raw:scan:31710:EHASDGTSSVLEPEVELS[Phospho]HDGK/3	0			1	0.0336877	0.86991	1	0.0240388	0.884942	1	0.0438706	0.828376	1	0.0214605	0.907622	1	0.0311483	0.9252	0			0			1	1	0.990291	1	1	1	1	1	0.982114	1	0.970526	0.966507	0.0109091	1	0.983829	0.990291	1	ACBP6;ACYL-COA-BINDING PROTEIN 6	OsACBP6;Acyl-CoA-binding protein 6;Acyl-CoA-binding protein , Peroxisomal beta-oxidation, Lipid metabolism, Stress response	PF07646.8;Kelch_2;Repeat	ACBP6;ACYL-COA-BINDING PROTEIN 6:OsACBP6;Acyl-CoA-binding protein 6;Acyl-CoA-binding protein , Peroxisomal beta-oxidation, Lipid metabolism, Stress response:PF07646.8;Kelch_2;Repeat_510	N/A
TSSLPTETEEER	TSS[Phospho]LPTETEEER-3	LOC_Os07g41160.1	LOC_Os03g30570.1_89_91;LOC_Os03g30570.2_89_91;LOC_Os07g41160.2_95_97;LOC_Os07g41160.1_95_97	Os03t0419100-01_89_91;Os03t0419100-02_89_91;Os07t0602900-01_95_97;Os07t0602900-02_28_30	sp|Q6YVY6|NNJA2_ORYSJ_95_97;sp|Q10JI3|NNJA3_ORYSJ_89_91;tr|A0A0P0X8E0|A0A0P0X8E0_ORYSJ_28_30	Silver	97	S	90	A->P	0	mzspec:PXD002222:Rice_leaf_24h_phospho_test2:scan:08566:TSS[Phospho]LPTETEEER/2	1	0.0236281	0.690539	1	0	0.968231	0			1	0.0220815	0.90914	1	0.0169072	0.923346	1	0.0339024	0.917837	0			0			1	1	1	1	0.991071	1	1	1	1	1	1	1	0.000330579	0.998214	1	1	1		-;-;Protein of unknown function DUF1675 family protein.	PF07897.4;DUF1675;Family	Protein of unknown function DUF1675 family protein.:PF07897.4;DUF1675;Family_97	N/A
TSSLPTETEEER	TSS[Phospho]LPTETEEER-3	LOC_Os03g30570.1	LOC_Os03g30570.1_89_91;LOC_Os03g30570.2_89_91;LOC_Os07g41160.2_95_97;LOC_Os07g41160.1_95_97	Os03t0419100-01_89_91;Os03t0419100-02_89_91;Os07t0602900-01_95_97;Os07t0602900-02_28_30	sp|Q6YVY6|NNJA2_ORYSJ_95_97;sp|Q10JI3|NNJA3_ORYSJ_89_91;tr|A0A0P0X8E0|A0A0P0X8E0_ORYSJ_28_30	Silver	91	S	93	P->L	4	mzspec:PXD002222:Rice_leaf_24h_phospho_test2:scan:08566:TSS[Phospho]LPTETEEER/2	1	0.0236281	0.690539	1	0	0.968231	0			1	0.0220815	0.90914	1	0.0169072	0.923346	1	0.0339024	0.917837	0			0			1	1	1	1	0.991071	1	1	1	1	1	1	1	0.000330579	0.998214	1	1	1		-;-;Protein of unknown function DUF1675 family protein.	PF07897.4;DUF1675;Family	Protein of unknown function DUF1675 family protein.:PF07897.4;DUF1675;Family_91	N/A
LSFCDEIENGSDEDEFENQEPQKK	LSFC[Carbamidomethyl]DEIEN[Deamidated]GS[Phospho]DEDEFENQEPQKK-11	LOC_Os09g36480.1	LOC_Os09g36480.2_119_129;LOC_Os09g36480.1_119_129	Os09t0535300-01_119_129	sp|Q69JZ7|XCT_ORYSJ_119_129	Silver	129	S	146	V->I	0	mzspec:PXD002756:Orbi00853XM-Yej-Rice-Anthor-T-1:scan:31056:LSFC[Carbamidomethyl]DEIEN[Deamidated]GS[Phospho]DEDEFENQEPQKK/3	0			1	0.0352437	0.855141	1	0	0.961708	1	0.0449088	0.8234	1	0.0460684	0.8228	1	0.0215954	0.942495	0			0			1	1	1	1	1	1	1	1	0.998374	1	1	1	0.000330579	1	0.999675	1	1		-;-;XAP5 protein family protein.	PF04921.7;XAP5;Family	XAP5 protein family protein.:PF04921.7;XAP5;Family_129	N/A
SGPPKSPSKPGISGSDR	SGPPKSPS[Phospho]KPGISGSDR-8	LOC_Os03g58480.1	LOC_Os03g58480.1_105_112;LOC_Os03g58480.2_85_92	Os03t0799100-01_105_112	tr|Q851Q0|Q851Q0_ORYSJ_105_112	Gold	112	S	143	S->N	0	mzspec:PXD005241:Rice_phos_callus_TiO2_25per_F1_R1_raw:scan:07669:SGPPKSPS[Phospho]KPGISGSDR/2	1	0.00703643	0.832233	0			1	0.0338254	0.843895	1	0.0427595	0.835304	1	0.01443	0.926521	1	0.00825724	0.960835	0			0			1	0.996528	1	1	1	1	1	1	1	1	1	1	0.000330579	0.999306	1	1	1	_;_	-;-;Similar to WAVE-DAMPENED2.	PF06886.4;TPX2;Family	Similar to WAVE-DAMPENED2.:PF06886.4;TPX2;Family_112	N/A
QRSSVDDDLYDHPK	Q[Gln->pyro-Glu]RS[Phospho]SVDDDLYDHPK-3	LOC_Os08g06070.1	LOC_Os08g06070.1_421_423	Os08t0157100-01_421_423	tr|Q6ZD92|Q6ZD92_ORYSJ_421_423	Gold	423	S	428	D->N	4	mzspec:PXD002222:Rice_leaf_24h_phospho_test1:scan:12408:Q[Gln->pyro-Glu]RS[Phospho]SVDDDLYDHPK/2	1	0.00913398	0.814862	1	0.00297156	0.9596	1	0.0236373	0.900215	1	0.0481733	0.8129	0			1	0.0404738	0.9085	0			0			0.919355	1	0.873786	1	0.946429	1	0.473684	0.859649	0.912195	0.926829	0.825263	0.980861	0.0942149	0.867894	0.90096	0.873786	1		-;-;RNA polymerase II-associated, Paf1 domain containing protein.	PF03985.6;Paf1;Family	RNA polymerase II-associated, Paf1 domain containing protein.:PF03985.6;Paf1;Family_423	N/A
NASFGGAASNSGPVPNAGDR	NAS[Phospho]FGGAASNSGPVPNAGDR-3	LOC_Os04g51710.1	LOC_Os04g51710.1_72_74	Os04t0606500-01_72_74	tr|Q7X8W5|Q7X8W5_ORYSJ_72_74	Silver	74	S	54	L->H	0	mzspec:PXD002222:Rice_leaf_0h_phospho_test1:scan:12878:NAS[Phospho]FGGAASNSGPVPNAGDR/2	1	0.0288562	0.650269	1	0	0.9787	1	0.0236373	0.892061	1	0.0176891	0.9273	0			1	0.0207046	0.9451	0			0			1	1	1	1	1	1	1	1	1	1	0.997895	1	0.000330579	1	0.999579	1	1		-;-;Similar to OSIGBa0113I13.4 protein.		Similar to OSIGBa0113I13.4 protein.:_74	N/A
RGTTVYFPVGEPGPR	RGT[Phospho]TVYFPVGEPGPR-3	LOC_Os12g38640.1	LOC_Os12g38640.2_45_47;LOC_Os12g38640.1_45_47	Os12t0575000-01_45_47	tr|Q2QN86|Q2QN86_ORYSJ_45_47	Gold	47	T	66	A->T	0	mzspec:PXD005241:Rice_phos_leaf_TiO2_25per_F1_R1_raw:scan:32115:RGT[Phospho]TVYFPVGEPGPR/3	1	0.0221633	0.710794	1	0.00495755	0.9452	0			1	0.0252391	0.8948	1	0.0300968	0.8744	1	0.00700059	0.961245	0			0			1	1	1	1	1	1	1	1	1	1	0.997895	1	0.000330579	1	0.999579	1	1		-;-;Protein of unknown function DUF1118 family protein.	PF06549.5;DUF1118;Family	Protein of unknown function DUF1118 family protein.:PF06549.5;DUF1118;Family_47	N/A
RVPLSPQGSADHHNASDSR	RVPLS[Phospho]PQGSADHHNASDSR-5	LOC_Os04g18010.1	LOC_Os04g18010.1_352_356		sp|Q7XWP1|CPSF1_ORYSJ_887_891	Gold	356	S	373	N->S	0	mzspec:PXD002222:Rice_leaf_0h_phospho_test3:scan:04921:RVPLS[Phospho]PQGSADHHNASDSR/3	1	0.00555317	0.895391	1	0	0.979704	1	0.0439086	0.761399	1	0.0332755	0.8696	1	0.0317042	0.8686	0			0			0			0.0913978	0.927083	0.796117	0.60241	0.723214	1	0.157895	1	0.993496	0.990244	1	1	0.169917	0.5004	0.996748	0.796117	1				_356	N/A
DASLEALPVDELIEK	DAS[Phospho]LEALPVDELIEK-3	LOC_Os04g56160.1	LOC_Os04g56160.1_543_545;LOC_Os04g56160.2_129_131;LOC_Os04g56160.3_500_502	Os04t0656100-01_543_545;Os04t0656100-03_282_284;Os04t0656100-04_163_165	sp|Q7XPY2|PMA1_ORYSJ_543_545;tr|A0A0P0WFR6|A0A0P0WFR6_ORYSJ_163_165;tr|A0A0P0WG33|A0A0P0WG33_ORYSJ_282_284	Bronze	545	S	800	F->V	0	mzspec:PXD005241:Rice_phos_callus_TiO2_25per_F2_R1_raw:scan:57849:DAS[Phospho]LEALPVDELIEK/2	1	0.0340496	0.63277	1	0.0111064	0.9261	0			1	0.0171665	0.929	1	0.0142003	0.9319	1	0.0170336	0.950005	0			0			0.997312	1	1	1	1	1	1	1	1	1	1	1	0.000330579	0.999462	1	1	1	AHA7;H+-ATPASE 7	AHA7, OSA7, OsA7, osAHA7, AHA7, PAA-Hwa;H+-ATPASE 7, plasma membrane H+-ATPase 7, PM H+-ATPase 7, plasma membrane H+ P-Type ATPase 7, panicle apical abortion-h;H+-ATPase, Blue light-induced stomatal opening of dumbbell-shaped guard cells, N uptake	PF00702.19;Hydrolase;Domain	AHA7;H+-ATPASE 7:AHA7, OSA7, OsA7, osAHA7, AHA7, PAA-Hwa;H+-ATPASE 7, plasma membrane H+-ATPase 7, PM H+-ATPase 7, plasma membrane H+ P-Type ATPase 7, panicle apical abortion-h;H+-ATPase, Blue light-induced stomatal opening of dumbbell-shaped guard cells, N uptake:PF00702.19;Hydrolase;Domain_545	N/A
SGPLGNQPSR	S[Phospho]GPLGNQPSR-1	LOC_Os08g13350.1	LOC_Os08g13350.1_62_62;LOC_Os08g13350.2_62_62	Os08t0230200-01_63_63;Os08t0230200-02_63_63	tr|A0A0P0XDG3|A0A0P0XDG3_ORYSJ_63_63	Silver	62	S	105	A->T	0	mzspec:PXD002222:Rice_leaf_24h_phospho_test1:scan:05105:S[Phospho]GPLGNQPSR/2	0			1	0	0.98	1	0.0385172	0.808488	1	0.0438706	0.8288	1	0.043771	0.8283	1	0.0311483	0.924	0			0			1	1	0.961165	1	0.946429	1	0.894737	0.996491	1	1	0.997895	1	0.00661157	0.968233	0.998877	0.961165	1		-;-;Similar to cysteine-type endopeptidase/ ubiquitin thiolesterase.		Similar to cysteine-type endopeptidase/ ubiquitin thiolesterase.:_62	N/A
VSSSDSLNMEGYHTFR	VSS[Phospho]SDSLNMEGYHTFR-3	LOC_Os08g08110.1	LOC_Os08g08110.1_220_222	Os08t0178700-01_220_222	tr|Q0J7M1|Q0J7M1_ORYSJ_220_222	Gold	222	S	210	L->F	0	mzspec:PXD005241:Rice_phos_young_panicles_TiO2_25per_F1_R1_raw:scan:31757:VSS[Phospho]SDSLNMEGYHTFR/2	1	0.0478049	0.547357	1	0.00297156	0.9598	0			1	0.00132806	0.9587	1	0.01443	0.9292	1	0.00151347	0.966809	0			0			0.997312	1	1	1	1	1	1	1	1	1	1	1	0.000330579	0.999462	1	1	1	DGK2;DIACYLGLYCEROL KINASE 2	-;-;Similar to Calmodulin-binding diacylglycerol kinase.	PF00781.17;DAGK_cat;Family	DGK2;DIACYLGLYCEROL KINASE 2Similar to Calmodulin-binding diacylglycerol kinase.:PF00781.17;DAGK_cat;Family_222	N/A
VLVPGEPNISYICSR	VLVPGEPNISY[Phospho]IC[Carbamidomethyl]SR-11	LOC_Os01g10840.1	LOC_Os01g10840.1_215_225	Os01t0205700-01_215_225	sp|Q9LWN0|GSK1_ORYSJ_218_228	Gold	225	Y	232	R->C	0	mzspec:PXD004939:Rice_phos_ABA_12h_20per_F1_R2:scan:26510:VLVPGEPNISY[Phospho]IC[Carbamidomethyl]SR/2	1	0.0269333	0.667334	1	0.0403417	0.835672	0			1	0.00132806	0.961099	1	0	0.9698	1	0.0339024	0.917965	0			0			1	1	1	1	1	1	1	1	0.998374	1	1	1	0.000330579	1	0.999675	1	1	_;_	OsGSK1;glycogen synthase kinase3-like gene 1;Orthologue of Arabidopsis brassinosteroid insensitive 2 (BIN2), GSK3/SHAGGY-like protein kinase, Negative regulation of brassinosteroid (BR)-signaling, Response to abiotic stresses	PF00069.18;Pkinase;Domain	:OsGSK1;glycogen synthase kinase3-like gene 1;Orthologue of Arabidopsis brassinosteroid insensitive 2 (BIN2), GSK3/SHAGGY-like protein kinase, Negative regulation of brassinosteroid (BR)-signaling, Response to abiotic stresses:PF00069.18;Pkinase;Domain_225	N/A
EVPAPVSPVKETPILR	EVPAPVS[Phospho]PVKETPILR-7	LOC_Os01g71050.1	LOC_Os01g71050.1_210_216	Os01t0936800-01_210_216;Os01t0936800-02_85_91	tr|A0A0P0VCJ7|A0A0P0VCJ7_ORYSJ_85_91;tr|Q5JMK3|Q5JMK3_ORYSJ_210_216	Gold	216	S	206	S->P	0	mzspec:PXD002222:Rice_leaf_24h_phospho_test2:scan:20732:EVPAPVS[Phospho]PVKETPILR/3	1	0.0454967	0.561559	1	0	0.9877	0			1	0.0163994	0.9302	1	0.00124423	0.9588	1	0.037329	0.910305	0			0			1	1	0.990291	1	1	1	0.960526	1	1	1	1	1	0.00132231	0.992105	1	0.990291	1		-;-;PapD-like domain containing protein.	PF00635.19;Motile_Sperm;Domain	PapD-like domain containing protein.:PF00635.19;Motile_Sperm;Domain_216	N/A
DPNAPPPPPKPSSPRPR	DPNAPPPPPKPS[Phospho]SPRPR-12	LOC_Os08g33190.1	LOC_Os08g33190.1_99_110	Os08t0428800-00_99_110	tr|Q8H3M0|Q8H3M0_ORYSJ_99_110	Bronze	110	S	113	R->H	4	mzspec:PXD004939:Rice_phos_ABA_12h_20per_F1_R2:scan:10002:DPNAPPPPPKPS[Phospho]SPRPR/2	1	0.0148018	0.7875	0			1	0.0338254	0.842451	1	0.0384704	0.8501	1	0.0134313	0.9351	1	0.0295706	0.928471	0			0			1	1	1	1	1	1	1	1	0.998374	1	1	1	0.000330579	1	0.999675	1	1		-;-;Similar to High mobility group I/Y-2.	PF00538.12;Linker_histone;Domain	Similar to High mobility group I/Y-2.:PF00538.12;Linker_histone;Domain_110	N/A
GGNVSDDSEDEKPLAAR	GGNVS[Phospho]DDS[Phospho]EDEKPLAAR-8	LOC_Os08g05840.1	LOC_Os08g05840.1_207_214	Os08t0154600-01_207_214	tr|Q84ZL5|Q84ZL5_ORYSJ_207_214	Gold	214	S	260	A->V	0	mzspec:PXD002756:Orbi00855XM-Yej-Rice-Anthor-T-3:scan:13761:GGNVS[Phospho]DDS[Phospho]EDEKPLAAR/2	1	0.00913398	0.81077	1	0.049388	0.813	1	0	0.966932	0			1	0.0460684	0.823535	1	0.0295706	0.928498	0			0			1	1	1	1	1	1	1	1	1	1	1	0.995215	0.000330579	1	0.999043	1	1	TOP1;TOPOISOMERASE 1	OsTOP1;DNA topoisomerase 1;DNA Topoisomerase 1, Modulation of auxin-regulated root development and gravitropism	PF01028.13;Topoisom_I;Domain	TOP1;TOPOISOMERASE 1:OsTOP1;DNA topoisomerase 1;DNA Topoisomerase 1, Modulation of auxin-regulated root development and gravitropism:PF01028.13;Topoisom_I;Domain_214	N/A
NQPGNPNPDAEVVALSPHTLLATNR	NQPGNPNPDAEVVALS[Phospho]PHTLLATNR-16	LOC_Os08g44050.1	LOC_Os08g44050.3_45_60;LOC_Os08g44050.2_45_60;LOC_Os08g44050.4_45_60;LOC_Os08g44050.1_45_60	Os08t0554400-01_45_60;Os08t0554400-02_45_60	tr|Q6Z3F1|Q6Z3F1_ORYSJ_45_60	Silver	60	S	205	M->I	0	mzspec:PXD005241:Rice_phos__shoot_meristem_TiO2_25per_F2_R1_raw:scan:47336:NQPGNPNPDAEVVALS[Phospho]PHTLLATNR/3	1	0.00870652	0.824212	1	0.0294634	0.8861	0			1	0.0362367	0.8648	1	0.033816	0.854	1	0.0347195	0.9126	0			0			1	1	1	1	1	0.995025	1	1	1	1	1	1	0.000330579	1	1	1	0.995025	IDD6;INDETERMINATE DOMAIN 6	-;-;Zinc finger, C2H2-type domain containing protein.	PF12171.1;zf-C2H2_jaz;Family	IDD6;INDETERMINATE DOMAIN 6Zinc finger, C2H2-type domain containing protein.:PF12171.1;zf-C2H2_jaz;Family_60	N/A
CVLVESSSPR	C[Carbamidomethyl]VLVESSS[Phospho]PR-8	LOC_Os06g39344.1	LOC_Os06g39344.2_110_117;LOC_Os06g39344.1_110_117	Os06t0594100-01_110_117	tr|Q69UF2|Q69UF2_ORYSJ_110_117	Silver	117	S	138	K->M	0	mzspec:PXD004705:Rice_phos_BR_3h_20per_F1_R3:scan:12548:C[Carbamidomethyl]VLVESSS[Phospho]PR/2	1	0.00555317	0.874594	1	0.0336877	0.8694	1	0.0439086	0.765864	1	0.021047	0.912936	1	0.0228924	0.888263	0			0			0			1	1	0.912621	1	1	0.671642	1	0.726316	0.678049	0.956098	0.591579	0.267943	0.233719	1	0.643997	0.912621	0.671642	CRO;CROTONASE	-;-;Crotonase, core domain containing protein.	PF00378.13;ECH;Family	CRO;CROTONASECrotonase, core domain containing protein.:PF00378.13;ECH;Family_117	N/A
AIYPDPTFAQSTR	AIYPDPTFAQS[Phospho]TR-11	LOC_Os11g31950.1	LOC_Os11g31950.1_179_189	Os11t0520500-00_344_354	tr|A0A0P0Y2Q1|A0A0P0Y2Q1_ORYSJ_344_354	Bronze	189	S	173	T->P	0	mzspec:PXD004705:Rice_phos_BR_12h_20per_F1_R1:scan:21251:AIYPDPTFAQS[Phospho]TR/2	1	0.0229731	0.694948	1	0.0352437	0.854587	0			1	0.0116816	0.9412	1	0.0214605	0.905109	1	0.0442038	0.9064	0			0			1	1	1	1	1	1	1	1	0.952846	1	0.833684	0.990431	0.0363636	1	0.955392	1	1		-;-;Conserved hypothetical protein.		Conserved hypothetical protein.:_189	N/A
NSPVPSFSGLLAR	NSPVPSFS[Phospho]GLLAR-8	LOC_Os06g43650.2	LOC_Os06g43650.2_190_197	Os06t0644100-01_190_197	tr|Q67WN6|Q67WN6_ORYSJ_190_197	Gold	197	S	NA	NA	NA	mzspec:PXD004939:Rice_phos_ABA_3h_20per_F1_R2:scan:28360:NSPVPSFS[Phospho]GLLAR/2	1	0.0399456	0.59114	0			1	0.0309919	0.863847	1	0.00468897	0.949605	1	0	0.9694	1	0.0339024	0.918398	0			0																					-;-;Carbohydrate-binding-like fold domain containing protein.	PF09430.3;DUF2012;Family	Carbohydrate-binding-like fold domain containing protein.:PF09430.3;DUF2012;Family_197	N/A
FDHPMGTLMYGSATSPR	FDHPMGTLMYGSATS[Phospho]PR-15	LOC_Os12g21700.1	LOC_Os12g21700.1_387_401	Os12t0405100-01_387_401	sp|Q2QT65|C3H66_ORYSJ_387_401	Gold	401	S	403	R->T	4	mzspec:PXD004705:Rice_phos_Nip_0h_20per_F1_R3:scan:23970:FDHPMGTLMYGSATS[Phospho]PR/3	1	0.0496393	0.51888	0			1	0.0236373	0.895121	1	0.00248861	0.9546	1	0.00124423	0.9539	1	0.0170336	0.950705	0			0			1	0.996528	0.990291	1	1	1	1	0.989474	0.819512	0.560976	0.64	0.990431	0.125289	0.999306	0.800078	0.990291	1	C3H66;ZINC FINGER CCCH DOMAIN-CONTAINING PROTEIN 66	-;-;Similar to Floral homeotic protein HUA1.	PF00642.17;zf-CCCH;Family	C3H66;ZINC FINGER CCCH DOMAIN-CONTAINING PROTEIN 66Similar to Floral homeotic protein HUA1.:PF00642.17;zf-CCCH;Family_401	N/A
VTIADSDLSSSTPNK	VTIADS[Phospho]DLSSSTPNK-6	LOC_Os07g06740.2	LOC_Os07g06740.2_60_65;LOC_Os07g06740.1_60_65	Os07t0161600-01_60_65	sp|Q7XIM0|CDPKH_ORYSJ_60_65	Silver	65	S	64	D->N	3	mzspec:PXD002222:Rice_leaf_24h_phospho_test3:scan:14262:VTIADS[Phospho]DLSSSTPNK/2	1	0.0391155	0.606107	1	0	0.986041	0			1	0.0270317	0.887908	1	0.0234012	0.886983	1	0.0488655	0.89984	0			0			1	1	0.990291	1	1	1	1	1	1	1	1	1	0.000330579	1	1	0.990291	1	CDPK17;CALCIUM-DEPENDENT PROTEIN KINASE 17	CDPK17, OsCPK17;CALCIUM-DEPENDENT PROTEIN KINASE 17, calcium-dependent protein kinase 17;Calcium-dependent protein kinase, Cold stress response	PF00069.18;Pkinase;Domain	CDPK17;CALCIUM-DEPENDENT PROTEIN KINASE 17:CDPK17, OsCPK17;CALCIUM-DEPENDENT PROTEIN KINASE 17, calcium-dependent protein kinase 17;Calcium-dependent protein kinase, Cold stress response:PF00069.18;Pkinase;Domain_65	N/A
SSFFDDSVPSSPAYTSGFSPK	SSFFDDSVPSSPAYTSGFS[Phospho]PK-19	LOC_Os03g03830.1	LOC_Os03g03830.1_960_978	Os03t0130500-01_960_978	tr|Q10S92|Q10S92_ORYSJ_960_978	Silver	978	S	868	S->L	0	mzspec:PXD005241:Rice_phos_root_TiO2_25per_F2_R1:scan:52623:SSFFDDSVPSSPAYTSGFS[Phospho]PK/2	1	0.0278077	0.661871	0			1	0.0352018	0.830545	1	0.024118	0.899076	1	0.0214605	0.898133	1	0.00151347	0.969	0			0			0.997312	1	0.980583	1	1	1	1	1	1	1	1	1	0.000991736	0.999462	1	0.980583	1		-;-;EF hand domain containing protein.		EF hand domain containing protein.:_978	N/A
ENDLGISNQGSPDHVFSR	ENDLGISNQGS[Phospho]PDHVFSR-11	LOC_Os10g31770.1	LOC_Os10g31770.1_189_199	Os10t0455900-01_189_199	tr|C7J7X6|C7J7X6_ORYSJ_189_199	Bronze	199	S	210	R->H	0	mzspec:PXD002222:Rice_leaf_24h_phospho_test1:scan:17968:ENDLGISNQGS[Phospho]PDHVFSR/2	1	0.0239317	0.685199	1	0.0101625	0.9264	0			1	0.0332755	0.8719	1	0.0344252	0.852	1	0.0339024	0.918008	0			0			1	1	1	1	1	1	1	0.996491	0.998374	1	1	1	0.000661157	1	0.998973	1	1		-;-;Pleckstrin homology-type domain containing protein.	PF07059.5;DUF1336;Family	Pleckstrin homology-type domain containing protein.:PF07059.5;DUF1336;Family_199	N/A
SASLNLGEGEITK	SAS[Phospho]LNLGEGEITK-3	LOC_Os05g03190.1	LOC_Os05g03190.1_286_288	Os05t0123200-01_286_288;Os05t0123200-02_286_288;Os05t0123200-03_286_288	tr|Q0DL48|Q0DL48_ORYSJ_286_288;tr|Q75L83|Q75L83_ORYSJ_286_288	Silver	288	S	319	R->C	0	mzspec:PXD005241:Rice_phos_leaf_TiO2_25per_F2_R1_raw:scan:30206:SAS[Phospho]LNLGEGEITK/2	1	0.0489878	0.530086	0			1	0.0309919	0.861393	1	0.00132806	0.9579	1	0.0119438	0.9393	1	0.0100996	0.959804	0			0			1	1	1	1	1	0.995025	1	1	1	1	1	1	0.000330579	1	1	1	0.995025		-;-;Similar to IQD1.	PF00612.20;IQ;Motif	Similar to IQD1.:PF00612.20;IQ;Motif_288	N/A
SSSTPNIPMPDPK	SSS[Phospho]TPNIPMPDPK-3	LOC_Os01g31580.1	LOC_Os01g31580.1_113_115	Os01t0500500-01_113_115	tr|A0A0P0V2Y7|A0A0P0V2Y7_ORYSJ_113_115	Bronze	115	S	131	Q->R	0	mzspec:PXD004705:Rice_phos_Nip_0h_20per_F1_R2:scan:21299:SSS[Phospho]TPNIPMPDPK/2	1	0.0394926	0.598783	1	0.0336877	0.864171	0			1	0.0154474	0.930607	1	0.01443	0.929541	1	0.0311483	0.924826	0			0			0.948925	0.986111	0.592233	0.987952	1	0.343284	0.947368	0.0561404	0.0617886	0.0390244	0.0315789	0.0143541	0.631736	0.974071	0.0405773	0.592233	0.343284		-;-;Hypothetical conserved gene.	PF04782.5;DUF632;Family	Hypothetical conserved gene.:PF04782.5;DUF632;Family_115	N/A
VSSLLPPQAEESPSSPPPR	VSSLLPPQAEESPSS[Phospho]PPPR-15	LOC_Os06g04660.1	LOC_Os06g04660.1_57_71	Os06t0138200-01_57_71;Os06t0138200-02_57_71	tr|Q5VPG6|Q5VPG6_ORYSJ_57_71;tr|Q5VPG7|Q5VPG7_ORYSJ_57_71	Bronze	71	S	110	L->P	0	mzspec:PXD005241:Rice_phos__shoot_meristem__TiO2_25per_F1_R1_raw:scan:35798:VSSLLPPQAEESPSS[Phospho]PPPR/2	1	0.0432768	0.569949	1	0.0350226	0.858319	0			1	0.0191106	0.923915	1	0.0134313	0.938319	1	0.0166439	0.952208	0			0			0.973118	1	0.495146	0.975904	1	0.0547264	0.0131579	0.0245614	0.289431	0.473171	0.334737	0.100478	0.547438	0.792436	0.244476	0.495146	0.0547264		-;-;2OG-Fe(II) oxygenase domain containing protein.		2OG-Fe(II) oxygenase domain containing protein.:_71	N/A
GGNVSDDSEDEKPLAAR	GGNVS[Phospho]DDS[Phospho]EDEKPLAAR-5	LOC_Os08g05840.1	LOC_Os08g05840.1_207_211	Os08t0154600-01_207_211	tr|Q84ZL5|Q84ZL5_ORYSJ_207_211	Silver	211	S	260	A->V	0	mzspec:PXD002756:Orbi00855XM-Yej-Rice-Anthor-T-3:scan:13761:GGNVS[Phospho]DDS[Phospho]EDEKPLAAR/2	1	0.0263945	0.670475	1	0.049388	0.813097	1	0	0.966932	0			1	0.0460684	0.823835	1	0.0289208	0.928598	0			0			1	1	1	1	1	1	1	1	1	1	1	0.995215	0.000330579	1	0.999043	1	1	TOP1;TOPOISOMERASE 1	OsTOP1;DNA topoisomerase 1;DNA Topoisomerase 1, Modulation of auxin-regulated root development and gravitropism	PF01028.13;Topoisom_I;Domain	TOP1;TOPOISOMERASE 1:OsTOP1;DNA topoisomerase 1;DNA Topoisomerase 1, Modulation of auxin-regulated root development and gravitropism:PF01028.13;Topoisom_I;Domain_211	N/A
GSASFPHSSPLQR	GSAS[Phospho]FPHSSPLQR-4	LOC_Os12g37570.1	LOC_Os12g37570.1_79_82;LOC_Os12g37570.2_79_82			Bronze	82	S	57	Q->P	0	mzspec:PXD002756:Orbi00855XM-Yej-Rice-Anthor-T-3:scan:18153:GSAS[Phospho]FPHSSPLQR/3	1	0.030528	0.642705	0			1	0.0122874	0.923567	1	0.0270317	0.8878	1	0.0408204	0.8381	1	0.0424365	0.907684	0			0			1	1	1	1	1	0.970149	1	1	0.995122	1	0.983158	0.966507	0.00793388	1	0.988957	1	0.970149			PF00989.17;PAS;Domain	PF00989.17;PAS;Domain_82	N/A
FVPGISKSQEFDTK	FVPGIS[Phospho]KSQEFDTK-6	LOC_Os05g35530.1	LOC_Os05g35530.1_568_573	Os05t0430300-01_568_573	tr|Q5TKI6|Q5TKI6_ORYSJ_568_573	Gold	573	S	545	S->P	0	mzspec:PXD002222:Rice_leaf_24h_phospho_test3:scan:17998:FVPGIS[Phospho]KSQEFDTK/2	1	0.0478049	0.551991	1	0.00403603	0.955912	1	0.00548351	0.938857	1	0.024118	0.8978	1	0.0423479	0.833565	0			0			0			1	1	1	1	1	1	1	1	0.995122	0.995122	0.993684	1	0.00231405	1	0.996786	1	1	DUF668-8;DUF668 FAMILY MEMBER 8	-;-;Protein of unknown function DUF668 family protein.	PF11961.1;DUF3475;Family	DUF668-8;DUF668 FAMILY MEMBER 8Protein of unknown function DUF668 family protein.:PF11961.1;DUF3475;Family_573	N/A
DNDLSEPHDTNDEEEGNSDSSSVR	DNDLSEPHDTNDEEEGNS[Phospho]DSSSVR-18	LOC_Os09g36090.1	LOC_Os09g36090.1_628_645	Os09t0530500-01_226_243	tr|A0A0P0XQG2|A0A0P0XQG2_ORYSJ_226_243	Silver	645	S	588	T->A	0	mzspec:PXD002222:Rice_leaf_0h_phospho_test2:scan:07905:DNDLSEPHDTNDEEEGNS[Phospho]DSSSVR/3	1	0.0202517	0.721402	1	0.00403603	0.951195	1	0.0352018	0.829148	1	0.0415798	0.836269	1	0.0423479	0.834737	0			0			0			1	1	0.980583	1	1	1	1	1	1	1	1	1	0.000661157	1	1	0.980583	1		-;-;Hypothetical conserved gene.	PF02213.9;GYF;Domain	Hypothetical conserved gene.:PF02213.9;GYF;Domain_645	N/A
LAAAQAASAAAIHPTSPR	LAAAQAASAAAIHPTS[Phospho]PR-16	LOC_Os01g57450.1	LOC_Os01g57450.1_28_43	Os01t0783500-01_28_43	tr|Q5ZAV7|Q5ZAV7_ORYSJ_28_43	Silver	43	S	134	R->Q	0	mzspec:PXD005241:Rice_phos_mature_panicles__TiO2_25per_F2_R1_raw:scan:21147:LAAAQAASAAAIHPTS[Phospho]PR/2	1	0.0419573	0.581138	1	0.0336877	0.8704	1	0.00665979	0.932671	1	0.0415798	0.8361	0			1	0.0278559	0.9332	0			0			1	1	1	1	1	1	1	1	0.993496	1	0.964211	1	0.00694215	1	0.991541	1	1	USP5;UNIVERSAL STRESS PROTEIN 5	-;-;Rossmann-like alpha/beta/alpha sandwich fold domain containing protein.	PF00582.19;Usp;Domain	USP5;UNIVERSAL STRESS PROTEIN 5Rossmann-like alpha/beta/alpha sandwich fold domain containing protein.:PF00582.19;Usp;Domain_43	N/A
SLSPAPIPIPTAPSFR	SLS[Phospho]PAPIPIPTAPSFR-3	LOC_Os01g72690.1	LOC_Os01g72690.1_28_30	Os01t0957000-03_28_30		Bronze	30	S	18	R->Q	0	mzspec:PXD005241:Rice_phos_young_panicles__TiO2_25per_F3_R1_raw:scan:57321:SLS[Phospho]PAPIPIPTAPSFR/2	1	0.0486101	0.53269	1	0.0255115	0.890479	1	0.0225257	0.914918	1	0.0309688	0.873852	0			1	0.0279992	0.93224	0			0			0.814516	0.996528	0.864078	0.987952	1	0.875622	0.986842	0.666667	0.590244	0.873171	0.627368	0.588517	0.246942	0.957168	0.669193	0.864078	0.875622	NADK1;NAD KINASE 1	OsNADK1;NAD kinase 1;NAD kinase, Mediation of intracellular redox balance, Drought tolerance	PF01513.14;NAD_kinase;Family	NADK1;NAD KINASE 1:OsNADK1;NAD kinase 1;NAD kinase, Mediation of intracellular redox balance, Drought tolerance:PF01513.14;NAD_kinase;Family_30	N/A
AGSFSFK	AGSFS[Phospho]FK-5	LOC_Os03g51250.1	LOC_Os03g51250.1_323_327	Os03t0722600-01_323_327	tr|Q10DR8|Q10DR8_ORYSJ_323_327	Gold	327	S	118	A->V	0	mzspec:PXD004939:Rice_phos_ABA_3h_20per_F1_R1:scan:18551:AGSFS[Phospho]FK/2	1	0.0476423	0.552379	1	0.0356279	0.850629	1	0.0499255	0.741796	1	0	0.97369	1	0	0.984436	0			0			0			1	1	1	1	1	1	1	1	0.998374	1	1	1	0.000330579	1	0.999675	1	1	ACP;ADENYLYL CYCLASE-ASSOCIATED PROTEIN	-;-;Adenylate cyclase-associated CAP domain containing protein.	PF08603.4;CAP_C;Family	ACP;ADENYLYL CYCLASE-ASSOCIATED PROTEINAdenylate cyclase-associated CAP domain containing protein.:PF08603.4;CAP_C;Family_327	N/A
GASPPRNDIVNEEVDQR	GAS[Phospho]PPRNDIVNEEVDQR-3	LOC_Os01g41190.2	LOC_Os01g41190.1_660_662;LOC_Os01g41190.2_660_662	Os01t0595100-01_660_662	tr|B7FAK7|B7FAK7_ORYSJ_660_662	Bronze	662	S	513	V->I	0	mzspec:PXD004939:Rice_phos_Nip_0h_20per_F1_R1:scan:18301:GAS[Phospho]PPRNDIVNEEVDQR/2	1	0.0478049	0.546343	1	0.0336877	0.8637	1	0.0352018	0.825415	1	0.0220815	0.907629	1	0.0205098	0.908762	0			0			0			1	1	1	1	1	0.995025	1	1	1	1	1	1	0.000330579	1	1	1	0.995025		-;-;Hypothetical conserved gene.	PF09405.3;Btz;Domain	Hypothetical conserved gene.:PF09405.3;Btz;Domain_662	N/A
DDDGEGLGSPR	DDDGEGLGS[Phospho]PR-9	LOC_Os02g54730.1	LOC_Os02g54730.1_53_61	Os02t0788800-01_53_61	tr|Q6K4N6|Q6K4N6_ORYSJ_53_61	Gold	61	S	46	G->E	0	mzspec:PXD005241:Rice_phos_young_panicles__TiO2_25per_F3_R1_raw:scan:13172:DDDGEGLGS[Phospho]PR/2	0			1	0	1	0			1	0	1	1	0	1	1	0	1	0			0			0.997312	1	1	1	1	1	1	1	1	1	1	1	0.000330579	0.999462	1	1	1	_;_	-;-;Amino acid transporter, transmembrane domain containing protein.	PF01490.11;Aa_trans;Family	Amino acid transporter, transmembrane domain containing protein.:PF01490.11;Aa_trans;Family_61	N/A
DIHPEPSPPHLPPPPLR	DIHPEPS[Phospho]PPHLPPPPLR-7	LOC_Os07g10780.1	LOC_Os07g10780.1_34_40	Os07t0208600-01_34_40	tr|Q84ZN5|Q84ZN5_ORYSJ_34_40	Gold	40	S	31	A->E	0	mzspec:PXD004939:Rice_phos_ABA_3h_20per_F1_R3:scan:23458:DIHPEPS[Phospho]PPHLPPPPLR/3	0			1	0	1	0			1	0	1	1	0	1	1	0	1	0			0			1	1	1	1	1	1	1	1	0.97561	1	0.930526	1	0.0158678	1	0.981227	1	1	REM4.3;REMORIN 4.3	-;-;Remorin, C-terminal region domain containing protein.	PF03763.6;Remorin_C;Family	REM4.3;REMORIN 4.3Remorin, C-terminal region domain containing protein.:PF03763.6;Remorin_C;Family_40	N/A
LRENEVGMESVQDMDIDRPER	LRENEVGMES[Phospho]VQDMDIDRPER-10	LOC_Os02g20410.1	LOC_Os02g20410.1_975_984	Os02t0307000-01_975_984	tr|Q6K2Y3|Q6K2Y3_ORYSJ_975_984	Gold	984	S	984	S->L	1	mzspec:PXD005241:Rice_phos_callus_TiO2_25per_F2_R1_raw:scan:33333:LRENEVGMES[Phospho]VQDMDIDRPER/4	0			1	0	1	0			1	0	1	1	0	1	1	0	1	0			0			0.991935	1	1	1	1	1	1	1	1	1	1	1	0.000991736	0.998387	1	1	1		-;-;Guanylate-binding protein family protein.	PF02263.12;GBP;Domain	Guanylate-binding protein family protein.:PF02263.12;GBP;Domain_984	N/A
KEPTPPLPPPPPLLPELIPGR	KEPT[Phospho]PPLPPPPPLLPELIPGR-4	LOC_Os12g15420.1	LOC_Os12g15420.1_201_204	Os12t0256300-01_201_204	tr|Q2QUQ9|Q2QUQ9_ORYSJ_201_204	Gold	204	T	211	P->S	0	mzspec:PXD005241:Rice_phos_leaf_TiO2_25per_F3_R1_raw:scan:59925:KEPT[Phospho]PPLPPPPPLLPELIPGR/3	1	0	0.99999	0			0			1	0	1	1	0	1	1	0	1	0			0			1	1	1	1	1	1	1	1	1	1	0.997895	1	0.000330579	1	0.999579	1	1		-;-;Similar to Schizosaccharomyces pombe (Fragment).	PF02854.12;MIF4G;Family	Similar to Schizosaccharomyces pombe (Fragment).:PF02854.12;MIF4G;Family_204	N/A
NQHLLSPR	NQHLLS[Phospho]PR-6	LOC_Os01g60700.1	LOC_Os01g60700.1_496_501	Os01t0822200-01_496_501	tr|Q0JI62|Q0JI62_ORYSJ_496_501	Gold	501	S	384	R->H	0	mzspec:PXD004939:Rice_phos_ABA_3h_20per_F1_R3:scan:11141:NQHLLS[Phospho]PR/2	0			1	0	1	0			1	0	1	1	0	1	1	0	0.9999	0			0			1	0.986111	1	1	1	1	1	1	1	1	1	1	0.00132231	0.997222	1	1	1	RLCK47;RECEPTOR-LIKE CYTOPLASMIC KINASE 47	-;-;Protein kinase, core domain containing protein.	PF07714.10;Pkinase_Tyr;Domain	RLCK47;RECEPTOR-LIKE CYTOPLASMIC KINASE 47Protein kinase, core domain containing protein.:PF07714.10;Pkinase_Tyr;Domain_501	N/A
GVGEESVRPGK	GVGEES[Phospho]VRPGK-6	LOC_Os02g09960.1	LOC_Os02g09960.1_317_322			Gold	322	S	272	P->L	0	mzspec:PXD004939:Rice_phos_ABA_3h_20per_F1_R2:scan:05599:GVGEES[Phospho]VRPGK/2	0			1	0	1	0			1	0	1	1	0	1	1	0	0.9998	0			0			1	1	1	1	0.991071	0.995025	1	1	1	1	1	1	0.000661157	0.998214	1	1	0.995025	LYK4;LYSM-TYPE RECEPTOR-LIKE KINASE 4		PF00069.18;Pkinase;Domain	LYK4;LYSM-TYPE RECEPTOR-LIKE KINASE 4PF00069.18;Pkinase;Domain_322	N/A
KLLPGSVDG	KLLPGS[Phospho]VDG-6	LOC_Os02g49680.1	LOC_Os02g49680.1_379_384	Os02t0729400-01_323_328	tr|A0A0N7KG12|A0A0N7KG12_ORYSJ_323_328	Gold	384	S	340	T->A	0	mzspec:PXD002222:Rice_leaf_0h_phospho_test1:scan:14842:KLLPGS[Phospho]VDG/2	0			1	0	1	0			1	0	1	1	0	1	1	0	0.999749	0			0			1	1	1	1	1	1	1	0.996491	1	1	1	1	0.000330579	1	0.999298	1	1	STR11;SULFURTRANSFERASE 11	-;-;Similar to Extracellular calcium sensing receptor.	PF00581.13;Rhodanese;Domain	STR11;SULFURTRANSFERASE 11Similar to Extracellular calcium sensing receptor.:PF00581.13;Rhodanese;Domain_384	N/A
RSQEEDEVEER	RS[Phospho]QEEDEVEER-2	LOC_Os02g50970.1	LOC_Os02g50970.1_123_124	Os02t0743500-01_3_4;Os02t0743500-02_123_124	tr|Q6Z2V2|Q6Z2V2_ORYSJ_3_4;tr|Q6Z2V3|Q6Z2V3_ORYSJ_123_124	Gold	124	S	96	A->P	0	mzspec:PXD004705:Rice_phos_BR_12h_20per_F1_R2:scan:05008:RS[Phospho]QEEDEVEER/2	0			1	0	0.99984	0			1	0	1	1	0	1	1	0	0.9999	0			0			1	1	1	1	1	0.970149	1	1	1	1	1	1	0.00198347	1	1	1	0.970149	DSM1;DROUGHT-HYPERSENSITIVE MUTANT 1	-;-;Similar to EDR1.	PF07714.10;Pkinase_Tyr;Domain	DSM1;DROUGHT-HYPERSENSITIVE MUTANT 1Similar to EDR1.:PF07714.10;Pkinase_Tyr;Domain_124	N/A
HMKSPDPLEEQR	HMKS[Phospho]PDPLEEQR-4	LOC_Os02g39010.1	LOC_Os02g39010.3_668_671;LOC_Os02g39010.2_668_671;LOC_Os02g39010.1_668_671	Os02t0602100-02_668_671	sp|Q6K5F8|CDKG1_ORYSJ_668_671	Gold	671	S	679	R->W	0	mzspec:PXD004939:Rice_phos_Nip_0h_20per_F1_R2:scan:10488:HMKS[Phospho]PDPLEEQR/3	0			1	0	1	0			1	0	1	1	0	1	1	0	0.9996	0			0			0.975806	1	0.893204	1	1	0.641791	0.644737	0.747368	0.917073	0.843902	0.997895	0.995215	0.0912397	0.924109	0.900291	0.893204	0.641791	_;_	-;-;Similar to PITSLRE serine/threonine-protein kinase CDC2L2 (EC 2.7.1.37) (Galactosyltransferase associated protein kinase p58/GTA) (Cell division cycle 2-like protein kinase 2) (CDK11). Splice isoform SV7.	PF00069.18;Pkinase;Domain	Similar to PITSLRE serine/threonine-protein kinase CDC2L2 (EC 2.7.1.37) (Galactosyltransferase associated protein kinase p58/GTA) (Cell division cycle 2-like protein kinase 2) (CDK11). Splice isoform SV7.:PF00069.18;Pkinase;Domain_671	N/A
GPQLPPTPGPR	GPQLPPT[Phospho]PGPR-7	LOC_Os05g48630.2	LOC_Os05g48630.2_129_135	Os05t0560000-01_129_135	sp|Q0DG05|PSAH_ORYSJ_129_135	Gold	135	T	NA	NA	NA	mzspec:PXD005241:Rice_phos_leaf_TiO2_25per_F2_R1_raw:scan:16229:GPQLPPT[Phospho]PGPR/2	0			1	0	1	0			1	0	0.999697	1	0	0.999898	1	0	1	0			0																				PSAH;PHOTOSYSTEM I SUBUNIT	-;-;Photosystem I reaction center subunit VI, chloroplast precursor (PSI- H) (Light-harvesting complex I 11 kDa protein) (GOS5 protein).	PF03244.7;PSI_PsaH;Family	PSAH;PHOTOSYSTEM I SUBUNITPhotosystem I reaction center subunit VI, chloroplast precursor (PSI- H) (Light-harvesting complex I 11 kDa protein) (GOS5 protein).:PF03244.7;PSI_PsaH;Family_135	N/A
IEHGSPLR	IEHGS[Phospho]PLR-5	LOC_Os01g66300.1	LOC_Os01g66300.1_85_89	Os01t0886300-01_85_89;Os01t0886300-03_85_89	tr|Q5N8G9|Q5N8G9_ORYSJ_85_89	Gold	89	S	121	A->T	0	mzspec:PXD005241:Rice_phos_leaf_TiO2_25per_F1_R1_raw:scan:06065:IEHGS[Phospho]PLR/2	0			1	0	0.9997	0			1	0	0.9999	1	0	0.9999	1	0	1	0			0			1	0.996528	1	0.987952	1	1	1	1	1	1	1	1	0.000661157	0.996896	1	1	1		-;-;K Homology domain containing protein.		K Homology domain containing protein.:_89	N/A
GHVESVVK	GHVES[Phospho]VVK-5	LOC_Os12g44150.1	LOC_Os02g55400.1_862_866;LOC_Os03g48310.1_934_938;LOC_Os04g56160.1_929_933;LOC_Os04g56160.2_515_519;LOC_Os04g56160.3_886_890;LOC_Os05g25550.2_885_889;LOC_Os05g25550.1_950_954;LOC_Os12g44150.1_934_938;LOC_Os12g44150.2_866_870	Os02t0797300-01_862_866;Os03t0689300-01_934_938;Os04t0656100-01_929_933;Os04t0656100-03_668_672;Os04t0656100-04_549_553;Os05t0319800-01_992_996;Os05t0319800-02_378_382;Os12t0638700-01_934_938;Os12t0638700-02_405_409	sp|Q7XPY2|PMA1_ORYSJ_929_933;tr|A0A0P0VQP6|A0A0P0VQP6_ORYSJ_862_866;tr|A0A0P0WKS4|A0A0P0WKS4_ORYSJ_378_382;tr|Q0DJ73|Q0DJ73_ORYSJ_992_996;tr|A0A0P0WFR6|A0A0P0WFR6_ORYSJ_549_553;tr|A0A0P0YCW0|A0A0P0YCW0_ORYSJ_405_409;tr|A0A0P0WG33|A0A0P0WG33_ORYSJ_668_672;tr|Q8L6I3|Q8L6I3_ORYSJ_934_938;tr|Q8L6I1|Q8L6I1_ORYSJ_934_938	Gold	938	S	949	T->I	0	mzspec:PXD002222:Rice_leaf_24h_phospho_test1:scan:04696:GHVES[Phospho]VVK/2	0			1	0	1	0			1	0	0.9998	1	0	0.9997	1	0	0.9999	0			0			1	1	1	1	1	1	1	1	1	1	0.997895	1	0.000330579	1	0.999579	1	1	AHA6;H+-ATPASE 6	-;-;Similar to Plasma membrane H+-ATPase.	PF00122.13;E1-E2_ATPase;Family	AHA6;H+-ATPASE 6Similar to Plasma membrane H+-ATPase.:PF00122.13;E1-E2_ATPase;Family_938	N/A
GHVESVVK	GHVES[Phospho]VVK-5	LOC_Os05g25550.1	LOC_Os02g55400.1_862_866;LOC_Os03g48310.1_934_938;LOC_Os04g56160.1_929_933;LOC_Os04g56160.2_515_519;LOC_Os04g56160.3_886_890;LOC_Os05g25550.2_885_889;LOC_Os05g25550.1_950_954;LOC_Os12g44150.1_934_938;LOC_Os12g44150.2_866_870	Os02t0797300-01_862_866;Os03t0689300-01_934_938;Os04t0656100-01_929_933;Os04t0656100-03_668_672;Os04t0656100-04_549_553;Os05t0319800-01_992_996;Os05t0319800-02_378_382;Os12t0638700-01_934_938;Os12t0638700-02_405_409	sp|Q7XPY2|PMA1_ORYSJ_929_933;tr|A0A0P0VQP6|A0A0P0VQP6_ORYSJ_862_866;tr|A0A0P0WKS4|A0A0P0WKS4_ORYSJ_378_382;tr|Q0DJ73|Q0DJ73_ORYSJ_992_996;tr|A0A0P0WFR6|A0A0P0WFR6_ORYSJ_549_553;tr|A0A0P0YCW0|A0A0P0YCW0_ORYSJ_405_409;tr|A0A0P0WG33|A0A0P0WG33_ORYSJ_668_672;tr|Q8L6I3|Q8L6I3_ORYSJ_934_938;tr|Q8L6I1|Q8L6I1_ORYSJ_934_938	Gold	954	S	749	P->L	0	mzspec:PXD002222:Rice_leaf_24h_phospho_test1:scan:04696:GHVES[Phospho]VVK/2	0			1	0	1	0			1	0	0.9998	1	0	0.9997	1	0	0.9999	0			0			1	1	0.980583	1	1	1	1	1	1	1	1	1	0.000661157	1	1	0.980583	1	AHA6;H+-ATPASE 6	-;-;Similar to Plasma membrane H+-ATPase.	PF00122.13;E1-E2_ATPase;Family	AHA6;H+-ATPASE 6Similar to Plasma membrane H+-ATPase.:PF00122.13;E1-E2_ATPase;Family_954	N/A
GHVESVVK	GHVES[Phospho]VVK-5	LOC_Os02g55400.1	LOC_Os02g55400.1_862_866;LOC_Os03g48310.1_934_938;LOC_Os04g56160.1_929_933;LOC_Os04g56160.2_515_519;LOC_Os04g56160.3_886_890;LOC_Os05g25550.2_885_889;LOC_Os05g25550.1_950_954;LOC_Os12g44150.1_934_938;LOC_Os12g44150.2_866_870	Os02t0797300-01_862_866;Os03t0689300-01_934_938;Os04t0656100-01_929_933;Os04t0656100-03_668_672;Os04t0656100-04_549_553;Os05t0319800-01_992_996;Os05t0319800-02_378_382;Os12t0638700-01_934_938;Os12t0638700-02_405_409	sp|Q7XPY2|PMA1_ORYSJ_929_933;tr|A0A0P0VQP6|A0A0P0VQP6_ORYSJ_862_866;tr|A0A0P0WKS4|A0A0P0WKS4_ORYSJ_378_382;tr|Q0DJ73|Q0DJ73_ORYSJ_992_996;tr|A0A0P0WFR6|A0A0P0WFR6_ORYSJ_549_553;tr|A0A0P0YCW0|A0A0P0YCW0_ORYSJ_405_409;tr|A0A0P0WG33|A0A0P0WG33_ORYSJ_668_672;tr|Q8L6I3|Q8L6I3_ORYSJ_934_938;tr|Q8L6I1|Q8L6I1_ORYSJ_934_938	Gold	866	S	566	A->T	0	mzspec:PXD002222:Rice_leaf_24h_phospho_test1:scan:04696:GHVES[Phospho]VVK/2	0			1	0	1	0			1	0	0.9998	1	0	0.9997	1	0	0.9999	0			0			0.997312	1	1	1	1	1	1	1	1	1	1	1	0.000330579	0.999462	1	1	1	AHA6;H+-ATPASE 6	-;-;Similar to Plasma membrane H+-ATPase.	PF00122.13;E1-E2_ATPase;Family	AHA6;H+-ATPASE 6Similar to Plasma membrane H+-ATPase.:PF00122.13;E1-E2_ATPase;Family_866	N/A
GHVESVVK	GHVES[Phospho]VVK-5	LOC_Os04g56160.1	LOC_Os02g55400.1_862_866;LOC_Os03g48310.1_934_938;LOC_Os04g56160.1_929_933;LOC_Os04g56160.2_515_519;LOC_Os04g56160.3_886_890;LOC_Os05g25550.2_885_889;LOC_Os05g25550.1_950_954;LOC_Os12g44150.1_934_938;LOC_Os12g44150.2_866_870	Os02t0797300-01_862_866;Os03t0689300-01_934_938;Os04t0656100-01_929_933;Os04t0656100-03_668_672;Os04t0656100-04_549_553;Os05t0319800-01_992_996;Os05t0319800-02_378_382;Os12t0638700-01_934_938;Os12t0638700-02_405_409	sp|Q7XPY2|PMA1_ORYSJ_929_933;tr|A0A0P0VQP6|A0A0P0VQP6_ORYSJ_862_866;tr|A0A0P0WKS4|A0A0P0WKS4_ORYSJ_378_382;tr|Q0DJ73|Q0DJ73_ORYSJ_992_996;tr|A0A0P0WFR6|A0A0P0WFR6_ORYSJ_549_553;tr|A0A0P0YCW0|A0A0P0YCW0_ORYSJ_405_409;tr|A0A0P0WG33|A0A0P0WG33_ORYSJ_668_672;tr|Q8L6I3|Q8L6I3_ORYSJ_934_938;tr|Q8L6I1|Q8L6I1_ORYSJ_934_938	Gold	933	S	951	V->M	0	mzspec:PXD002222:Rice_leaf_24h_phospho_test1:scan:04696:GHVES[Phospho]VVK/2	0			1	0	1	0			1	0	0.9998	1	0	0.9997	1	0	0.9999	0			0			0.991935	0.996528	0.941748	0.927711	0.133929	0.9801	1	1	0.998374	1	1	1	0.0390083	0.810021	0.999675	0.941748	0.9801	AHA6;H+-ATPASE 6	-;-;Similar to Plasma membrane H+-ATPase.	PF00122.13;E1-E2_ATPase;Family	AHA6;H+-ATPASE 6Similar to Plasma membrane H+-ATPase.:PF00122.13;E1-E2_ATPase;Family_933	N/A
GHVESVVK	GHVES[Phospho]VVK-5	LOC_Os03g48310.1	LOC_Os02g55400.1_862_866;LOC_Os03g48310.1_934_938;LOC_Os04g56160.1_929_933;LOC_Os04g56160.2_515_519;LOC_Os04g56160.3_886_890;LOC_Os05g25550.2_885_889;LOC_Os05g25550.1_950_954;LOC_Os12g44150.1_934_938;LOC_Os12g44150.2_866_870	Os02t0797300-01_862_866;Os03t0689300-01_934_938;Os04t0656100-01_929_933;Os04t0656100-03_668_672;Os04t0656100-04_549_553;Os05t0319800-01_992_996;Os05t0319800-02_378_382;Os12t0638700-01_934_938;Os12t0638700-02_405_409	sp|Q7XPY2|PMA1_ORYSJ_929_933;tr|A0A0P0VQP6|A0A0P0VQP6_ORYSJ_862_866;tr|A0A0P0WKS4|A0A0P0WKS4_ORYSJ_378_382;tr|Q0DJ73|Q0DJ73_ORYSJ_992_996;tr|A0A0P0WFR6|A0A0P0WFR6_ORYSJ_549_553;tr|A0A0P0YCW0|A0A0P0YCW0_ORYSJ_405_409;tr|A0A0P0WG33|A0A0P0WG33_ORYSJ_668_672;tr|Q8L6I3|Q8L6I3_ORYSJ_934_938;tr|Q8L6I1|Q8L6I1_ORYSJ_934_938	Gold	938	S	890	L->F	0	mzspec:PXD002222:Rice_leaf_24h_phospho_test1:scan:04696:GHVES[Phospho]VVK/2	0			1	0	1	0			1	0	0.9998	1	0	0.9997	1	0	0.9999	0			0			1	1	1	1	1	1	1	0.992982	1	1	1	1	0.000661157	1	0.998596	1	1	AHA6;H+-ATPASE 6	-;-;Similar to Plasma membrane H+-ATPase.	PF00122.13;E1-E2_ATPase;Family	AHA6;H+-ATPASE 6Similar to Plasma membrane H+-ATPase.:PF00122.13;E1-E2_ATPase;Family_938	N/A
DHFSPVVNGQEVLDKPR	DHFS[Phospho]PVVN[Deamidated]GQEVLDKPR-4	LOC_Os09g24440.1	LOC_Os09g24440.1_1388_1391	Os09t0410300-01_75_78	tr|Q69NE0|Q69NE0_ORYSJ_75_78	Gold	1391	S	1402	K->R	0	mzspec:PXD005241:Rice_phos_root_TiO2_25per_F1_R1:scan:32533:DHFS[Phospho]PVVN[Deamidated]GQEVLDKPR/3	1	0	0.998972	1	0	1	1	0	0.999895	0			0			1	0	1	0			0			1	1	0.980583	1	1	1	1	1	1	1	1	1	0.000661157	1	1	0.980583	1	BIP120;BRASSINOSTEROID RECEPTOR KINASE-INTERACTING PROTEIN 120	qCTS-9;cold-tolerant QTL at the seedling stage;Cold tolerance at the seedling stage	PF01433.13;Peptidase_M1;Family	BIP120;BRASSINOSTEROID RECEPTOR KINASE-INTERACTING PROTEIN 120:qCTS-9;cold-tolerant QTL at the seedling stage;Cold tolerance at the seedling stage:PF01433.13;Peptidase_M1;Family_1391	N/A
QLSVHDNR	QLS[Phospho]VHDNR-3	LOC_Os06g13820.2	LOC_Os06g13820.1_824_826;LOC_Os06g13820.2_824_826	Os06t0247800-01_824_826	tr|Q654U5|Q654U5_ORYSJ_824_826	Gold	826	S	828	H->L	4	mzspec:PXD004705:Rice_phos_BR_3h_20per_F1_R3:scan:04974:QLS[Phospho]VHDNR/2	0			1	0	0.9999	0			1	0	1	1	0	0.9998	1	0	0.999096	0			0			1	1	1	1	1	1	1	1	0.998374	1	1	1	0.000330579	1	0.999675	1	1	_;_	-;-;Similar to Dynamin-like protein (Fragment).	PF00169.22;PH;Domain	Similar to Dynamin-like protein (Fragment).:PF00169.22;PH;Domain_826	N/A
HSPPPPRPK	HS[Phospho]PPPPRPK-2	LOC_Os12g03710.1	LOC_Os12g03710.1_141_142	Os12t0131000-01_190_191	tr|A0A0P0Y6K1|A0A0P0Y6K1_ORYSJ_190_191	Gold	142	S	177	D->E	0	mzspec:PXD004939:Rice_phos_ABA_12h_20per_F1_R2:scan:01432:HS[Phospho]PPPPRPK/3	0			1	0	0.9987	0			1	0	1	1	0	1	1	0	0.9999	0			0			1	1	0.980583	1	1	1	1	1	1	1	1	1	0.000661157	1	1	0.980583	1		-;-;Hypothetical conserved gene.	PF00076.15;RRM_1;Domain	Hypothetical conserved gene.:PF00076.15;RRM_1;Domain_142	N/A
NSLNISMR	NS[Phospho]LNIS[Phospho]MR-2	LOC_Os04g49510.1	LOC_Os02g46090.1_542_543;LOC_Os04g49510.1_538_539	Os02t0685900-00_542_543;Os04t0584600-01_503_504;Os04t0584600-02_538_539	sp|Q9FXQ3|CDPKD_ORYSJ_538_539;sp|Q0DYK7|CDPK5_ORYSJ_542_543	Gold	539	S	289	W->*	0	mzspec:PXD004939:Rice_phos_Nip_0h_20per_F1_R3:scan:20730:NS[Phospho]LNIS[Phospho]MR/2	0			1	0	0.9996	0			1	0	1	1	0	1	1	0	0.9987	0			0			0.997312	1	1	1	1	1	1	1	1	1	1	1	0.000330579	0.999462	1	1	1	CDPK5;CALCIUM-DEPENDENT PROTEIN KINASE 5	-;-;Similar to Calcium dependent protein kinase.	PF00069.18;Pkinase;Domain	CDPK5;CALCIUM-DEPENDENT PROTEIN KINASE 5Similar to Calcium dependent protein kinase.:PF00069.18;Pkinase;Domain_539	N/A
NSLNISMR	NS[Phospho]LNIS[Phospho]MR-2	LOC_Os02g46090.1	LOC_Os02g46090.1_542_543;LOC_Os04g49510.1_538_539	Os02t0685900-00_542_543;Os04t0584600-01_503_504;Os04t0584600-02_538_539	sp|Q9FXQ3|CDPKD_ORYSJ_538_539;sp|Q0DYK7|CDPK5_ORYSJ_542_543	Gold	543	S	308	V->A	0	mzspec:PXD004939:Rice_phos_Nip_0h_20per_F1_R3:scan:20730:NS[Phospho]LNIS[Phospho]MR/2	0			1	0	0.9996	0			1	0	1	1	0	1	1	0	0.9987	0			0			1	1	1	1	1	0.9801	1	1	1	1	1	1	0.00132231	1	1	1	0.9801	CDPK5;CALCIUM-DEPENDENT PROTEIN KINASE 5	-;-;Similar to Calcium dependent protein kinase.	PF00069.18;Pkinase;Domain	CDPK5;CALCIUM-DEPENDENT PROTEIN KINASE 5Similar to Calcium dependent protein kinase.:PF00069.18;Pkinase;Domain_543	N/A
MEMESPR	[Acetyl]MEMES[Phospho]PR-5	LOC_Os04g31090.1	LOC_Os04g31090.1_1_5;LOC_Os04g31340.1_1_5	Os04t0382300-01_1_5;Os04t0382300-02_1_5	tr|Q7XVC0|Q7XVC0_ORYSJ_1_5	Gold	5	S	6	P->Q	2	mzspec:PXD004939:Rice_phos_Nip_0h_20per_F1_R3:scan:16294:[Acetyl]MEMES[Phospho]PR/2	1	0	1	0			0			1	0	1	1	0	1	1	0	0.9981	0			0			1	1	1	1	1	1	1	0.996491	0.998374	0.985366	1	1	0.00165289	1	0.996046	1	1		-;-;Similar to SNF1-related protein kinase regulatory gamma subunit 1 (AKIN gamma1) (AKING1).		Similar to SNF1-related protein kinase regulatory gamma subunit 1 (AKIN gamma1) (AKING1).:_5	N/A
MEMESPR	[Acetyl]MEMES[Phospho]PR-5	LOC_Os04g31340.1	LOC_Os04g31090.1_1_5;LOC_Os04g31340.1_1_5	Os04t0382300-01_1_5;Os04t0382300-02_1_5	tr|Q7XVC0|Q7XVC0_ORYSJ_1_5	Gold	5	S	48	R->S	0	mzspec:PXD004939:Rice_phos_Nip_0h_20per_F1_R3:scan:16294:[Acetyl]MEMES[Phospho]PR/2	1	0	1	0			0			1	0	1	1	0	1	1	0	0.9981	0			0			1	1	1	1	1	0.995025	1	1	1	1	1	1	0.000330579	1	1	1	0.995025		-;-;Similar to SNF1-related protein kinase regulatory gamma subunit 1 (AKIN gamma1) (AKING1).		Similar to SNF1-related protein kinase regulatory gamma subunit 1 (AKIN gamma1) (AKING1).:_5	N/A
RPSFQMR	RPS[Phospho]FQMR-3	LOC_Os12g44340.1	LOC_Os12g44340.1_387_389	Os12t0640900-01_387_389	sp|Q2QLI6|MP701_ORYSJ_387_389	Gold	389	S	289	V->A	0	mzspec:PXD002756:Orbi00853XM-Yej-Rice-Anthor-T-1:scan:13152:RPS[Phospho]FQMR/3	0			0			1	0	1	1	0	0.9998	1	0	0.9998	1	0	0.9984	0			0			1	1	1	0.987952	1	1	1	1	1	1	1	1	0.000330579	0.99759	1	1	1		-;-;Myosin II heavy chain-like family protein.	PF07058.4;Myosin_HC-like;Family	Myosin II heavy chain-like family protein.:PF07058.4;Myosin_HC-like;Family_389	N/A
VTPPDSPPR	VT[Phospho]PPDS[Phospho]PPR-2	LOC_Os05g33620.1	LOC_Os05g33620.1_226_227	Os05t0406000-01_51_52	tr|Q0DI98|Q0DI98_ORYSJ_51_52	Gold	227	T	275	G->A	0	mzspec:PXD004939:Rice_phos_ABA_12h_20per_F1_R3:scan:10938:VT[Phospho]PPDS[Phospho]PPR/2	0			1	0	0.9991	0			1	0	0.9984	1	0	0.9997	1	0	0.9987	0			0			0.0268817	0.940972	0.563107	0.674699	0.973214	0.129353	0.0789474	0.838596	0.704065	0.653659	0.684211	0.444976	0.417851	0.538943	0.665101	0.563107	0.129353		-;-;Conserved hypothetical protein.		Conserved hypothetical protein.:_227	N/A
VTPPDSPPR	VT[Phospho]PPDS[Phospho]PPR-6	LOC_Os05g33620.1	LOC_Os05g33620.1_226_231	Os05t0406000-01_51_56	tr|Q0DI98|Q0DI98_ORYSJ_51_56	Gold	231	S	275	G->A	0	mzspec:PXD004939:Rice_phos_ABA_12h_20per_F1_R3:scan:10938:VT[Phospho]PPDS[Phospho]PPR/2	0			1	0	0.9991	0			1	0	0.9984	1	0	0.9997	1	0	0.9987	0			0			0.0268817	0.940972	0.563107	0.674699	0.973214	0.129353	0.0789474	0.838596	0.704065	0.653659	0.684211	0.444976	0.417851	0.538943	0.665101	0.563107	0.129353		-;-;Conserved hypothetical protein.		Conserved hypothetical protein.:_231	N/A
RTPSPCLPPVGVR	RT[Phospho]PS[Phospho]PC[Carbamidomethyl]LPPVGVR-2	LOC_Os02g57390.1	LOC_Os02g57390.1_302_303	Os02t0819300-01_302_303	tr|A0A0P0VRF7|A0A0P0VRF7_ORYSJ_302_303	Gold	303	T	268	V->I	0	mzspec:PXD004939:Rice_phos_ABA_3h_20per_F1_R3:scan:20001:RT[Phospho]PS[Phospho]PC[Carbamidomethyl]LPPVGVR/3	0			1	0	1	0			1	0	1	1	0	1	1	0	0.9957	0			0			1	1	1	1	1	1	1	0.996491	0.996748	1	1	1	0.000991736	1	0.998648	1	1		-;-;Hypothetical conserved gene.	PF00806.12;PUF;Repeat	Hypothetical conserved gene.:PF00806.12;PUF;Repeat_303	N/A
SPPPPPR	S[Phospho]PPPPPR-1	LOC_Os11g43670.1	LOC_Os01g72890.2_330_330;LOC_Os01g72890.1_330_330;LOC_Os05g41730.1_29_29;LOC_Os11g43670.1_29_29	Os05t0496900-00_29_29;Os01t0959000-01_330_330;Os07t0622400-01_119_119	tr|A0A0P0X985|A0A0P0X985_ORYSJ_119_119;tr|A0A0P0WP40|A0A0P0WP40_ORYSJ_29_29;tr|Q5JN45|Q5JN45_ORYSJ_330_330	Gold	29	S	29	S->T	1	mzspec:PXD004939:Rice_phos_ABA_12h_20per_F1_R1:scan:03297:S[Phospho]PPPPPR/2	0			1	0	1	0			1	0	1	1	0	1	1	0	0.995	0			0			0.747312	0.923611	0.932039	0.746988	0.651786	0.9801	1	0.947368	0.96748	1	0.972632	0.971292	0.0796694	0.813939	0.971754	0.932039	0.9801	SR45;_		PF00076.15;RRM_1;Domain	SR45;_PF00076.15;RRM_1;Domain_29	Cluster 5
SPPPPPR	S[Phospho]PPPPPR-1	LOC_Os05g41730.1	LOC_Os01g72890.2_330_330;LOC_Os01g72890.1_330_330;LOC_Os05g41730.1_29_29;LOC_Os11g43670.1_29_29	Os05t0496900-00_29_29;Os01t0959000-01_330_330;Os07t0622400-01_119_119	tr|A0A0P0X985|A0A0P0X985_ORYSJ_119_119;tr|A0A0P0WP40|A0A0P0WP40_ORYSJ_29_29;tr|Q5JN45|Q5JN45_ORYSJ_330_330	Gold	29	S	38	T->M	0	mzspec:PXD004939:Rice_phos_ABA_12h_20per_F1_R1:scan:03297:S[Phospho]PPPPPR/2	0			1	0	1	0			1	0	1	1	0	1	1	0	0.995	0			0			0.986559	1	0.650485	1	1	0.731343	0.986842	0.115789	0.18374	0.380488	0.248421	0.114833	0.502149	0.99468	0.208654	0.650485	0.731343	SR45;_		PF00076.15;RRM_1;Domain	SR45;_PF00076.15;RRM_1;Domain_29	N/A
SPPPPPPPPR	S[Phospho]PPPPPPPPR-1	LOC_Os04g33470.1	LOC_Os04g33470.2_2_2;LOC_Os04g33470.1_2_2	Os04t0409500-01_2_2	tr|Q0JDE9|Q0JDE9_ORYSJ_2_2	Gold	2	S	12	V->A	0	mzspec:PXD004939:Rice_phos_ABA_3h_20per_F1_R3:scan:08657:S[Phospho]PPPPPPPPR/2	0			1	0	1	0			1	0	1	1	0	1	1	0	0.9941	0			0			1	1	0.980583	1	1	1	1	1	1	1	1	1	0.000661157	1	1	0.980583	1		-;-;Serine/threonine-specific protein phosphatase and bis(5-nucleosyl)-tetraphosphatase domain containing protein.	PF00149.21;Metallophos;Domain	Serine/threonine-specific protein phosphatase and bis(5-nucleosyl)-tetraphosphatase domain containing protein.:PF00149.21;Metallophos;Domain_2	N/A
NGDSPWGR	N[Deamidated]GDS[Phospho]PWGR-4	LOC_Os03g17710.1	LOC_Os03g17710.2_252_255;LOC_Os03g17710.1_257_260	Os03t0285900-01_252_255	tr|Q10N19|Q10N19_ORYSJ_252_255	Gold	260	S	262	W->R	4	mzspec:PXD004939:Rice_phos_ABA_3h_20per_F1_R3:scan:12418:N[Deamidated]GDS[Phospho]PWGR/2	0			0			1	0	0.994544	1	0	1	1	0	1	1	0	0.9993	0			0			0.989247	0.996528	0.475728	0.951807	1	0.00995025	0.789474	0.0175439	0.0406504	0.0146341	0.00631579	0.0287081	0.669421	0.945411	0.0215705	0.475728	0.00995025	RSZP37B;_	-;-;Similar to Splicing factor RSZ33.	PF00098.16;zf-CCHC;Domain	RSZP37B;_Similar to Splicing factor RSZ33.:PF00098.16;zf-CCHC;Domain_260	N/A
GRDTDDDDEVEEK	GRDT[Phospho]DDDDEVEEK-4	LOC_Os03g49485.1	LOC_Os03g49485.1_111_114			Gold	114	T	88	R->Q	0	mzspec:PXD005241:Rice_phos_callus_TiO2_25per_F3_R1_raw:scan:07813:GRDT[Phospho]DDDDEVEEK/2	0			0			1	0	0.9991	1	0	0.993947	1	0	0.999592	1	0	1	0			0			0.981183	0.996528	0.446602	0.975904	1	0.0248756	0.223684	0.0175439	0.0373984	0.0097561	0.0189474	0.0239234	0.683306	0.83546	0.0215138	0.446602	0.0248756			PF08576.3;DUF1764;Family	PF08576.3;DUF1764;Family_114	N/A
GISGWNFNLEDLK	GIS[Phospho]GWNFNLEDLK-3	LOC_Os06g29120.2	LOC_Os06g29120.1_331_333;LOC_Os06g29120.2_331_333	Os06t0486400-01_331_333	tr|Q67WX3|Q67WX3_ORYSJ_331_333	Gold	333	S	358	L->F	0	mzspec:PXD004939:Rice_phos_Nip_0h_20per_F1_R3:scan:30666:GIS[Phospho]GWNFNLEDLK/2	0			0			1	0	0.992518	1	0	1	1	0	1	1	0	0.999996	0			0			1	1	1	1	1	1	1	1	1	1	1	0.990431	0.000661157	1	0.998086	1	1		-;-;Serine/threonine protein kinase domain containing protein.	PF00069.18;Pkinase;Domain	Serine/threonine protein kinase domain containing protein.:PF00069.18;Pkinase;Domain_333	N/A
VMPDLPLEDGDSHHK	VMPDLPLEDGDS[Phospho]HHK-12	LOC_Os09g24924.1	LOC_Os09g24924.1_497_508	Os09t0416200-01_497_508	tr|Q6EQ14|Q6EQ14_ORYSJ_497_508	Gold	508	S	466	T->A	0	mzspec:PXD004939:Rice_phos_ABA_3h_20per_F1_R3:scan:20974:VMPDLPLEDGDS[Phospho]HHK/3	0			1	0	1	0			1	0	1	1	0	1	1	0	0.99235	0			0			1	1	1	1	0.964286	1	1	1	1	1	1	1	0.00132231	0.992857	1	1	1		-;-;Similar to Glucose transporter (Fragment).	PF00083.17;Sugar_tr;Family	Similar to Glucose transporter (Fragment).:PF00083.17;Sugar_tr;Family_508	N/A
EGGGVESDEEIR	EGGGVES[Phospho]DEEIR-7	LOC_Os01g07880.1	LOC_Os01g07880.1_38_44	Os01t0174000-01_38_44		Gold	44	S	54	M->I	0	mzspec:PXD005241:Rice_phos_young_panicles_TiO2_25per_F1_R1_raw:scan:16308:EGGGVES[Phospho]DEEIR/2	0			0			1	0	0.99232	1	0	1	1	0	1	1	0	1	0			0			1	1	1	1	1	1	1	1	1	1	0.978947	1	0.00330578	1	0.995789	1	1	BZIP1;b-ZIP TRANSCRIPTION FACTOR 1	OsHY5L3, OsbZIP01, OsRE1;LONG HYPOCOTYL 5 LIKE 3, HY5-like 3, b-ZIP transcription factor 01, Regulator of Ehd1;bZIP transcription factor, Homolog of Arabidopsis HY5 transcription factor, Regulation of heading date	PF00170.14;bZIP_1;Family	BZIP1;b-ZIP TRANSCRIPTION FACTOR 1:OsHY5L3, OsbZIP01, OsRE1;LONG HYPOCOTYL 5 LIKE 3, HY5-like 3, b-ZIP transcription factor 01, Regulator of Ehd1;bZIP transcription factor, Homolog of Arabidopsis HY5 transcription factor, Regulation of heading date:PF00170.14;bZIP_1;Family_44	N/A
RHDSFNIGR	RHDS[Phospho]FNIGR-4	LOC_Os01g59670.1	LOC_Os01g59670.1_576_579	Os01t0812050-00_570_573	tr|A0A0P0V9H2|A0A0P0V9H2_ORYSJ_570_573	Gold	579	S	578	D->N	3	mzspec:PXD004939:Rice_phos_ABA_3h_20per_F1_R2:scan:10663:RHDS[Phospho]FNIGR/3	0			0			1	0	0.992022	1	0	0.9998	1	0	0.9999	1	0	0.9993	0			0			0.997312	1	1	1	1	1	1	1	1	1	1	1	0.000330579	0.999462	1	1	1		-;-;Conserved hypothetical protein.		Conserved hypothetical protein.:_579	N/A
GRDSDEEDFRDR	GRDS[Phospho]DEEDFRDR-4	LOC_Os04g52940.1	LOC_Os04g52940.1_504_507	Os04t0620400-01_504_507	tr|Q0JA17|Q0JA17_ORYSJ_504_507	Gold	507	S	483	C->R	0	mzspec:PXD004939:Rice_phos_Nip_0h_20per_F1_R1:scan:07755:GRDS[Phospho]DEEDFRDR/3	0			1	0	0.99994	1	0	0.990732	1	0	1	1	0	1	0			0			0			0.0456989	0.826389	0.0679612	0.277108	0	0.00497512	0.0263158	0.0105263	0.0292683	0.0195122	0.00631579	0.0717703	0.890248	0.235102	0.0274786	0.0679612	0.00497512		-;-;SIT4 phosphatase-associated protein family protein.	PF04499.8;SAPS;Family	SIT4 phosphatase-associated protein family protein.:PF04499.8;SAPS;Family_507	N/A
EVPVHISPVR	EVPVHIS[Phospho]PVR-7	LOC_Os01g71050.1	LOC_Os01g71050.1_194_200	Os01t0936800-01_194_200;Os01t0936800-02_69_75	tr|A0A0P0VCJ7|A0A0P0VCJ7_ORYSJ_69_75;tr|Q5JMK3|Q5JMK3_ORYSJ_194_200	Gold	200	S	203	R->K	4	mzspec:PXD004939:Rice_phos_ABA_3h_20per_F1_R3:scan:18036:EVPVHIS[Phospho]PVR/3	1	0	0.989816	0			0			1	0	1	1	0	1	1	0	0.9999	0			0			0.956989	0.989583	0.718447	0.987952	0.919643	0.393035	1	0.340351	0.439024	0.243902	0.336842	0.602871	0.418512	0.970833	0.392598	0.718447	0.393035		-;-;PapD-like domain containing protein.	PF00635.19;Motile_Sperm;Domain	PapD-like domain containing protein.:PF00635.19;Motile_Sperm;Domain_200	N/A
MEDQSLKPIR	[Acetyl]MEDQS[Phospho]LKPIR-5	LOC_Os03g09020.1	LOC_Os03g09020.1_1_5	Os03t0189600-01_1_5;Os03t0189600-02_1_5	tr|Q10QN9|Q10QN9_ORYSJ_1_5	Gold	5	S	61	A->T	0	mzspec:PXD004939:Rice_phos_Nip_0h_20per_F1_R3:scan:20489:[Acetyl]MEDQS[Phospho]LKPIR/2	1	0	0.989816	0			0			1	0	1	1	0	1	1	0	0.9998	0			0			1	1	1	1	1	0.995025	1	1	1	1	1	1	0.000330579	1	1	1	0.995025		-;-;Similar to Alcohol dehydrogenase.	PF08240.5;ADH_N;Domain	Similar to Alcohol dehydrogenase.:PF08240.5;ADH_N;Domain_5	N/A
LFQFGIDGSKEPFVNIPEDR	LFQFGIDGS[Phospho]KEPFVNIPEDR-9	LOC_Os09g05020.2	LOC_Os09g05020.1_121_129;LOC_Os09g05020.2_121_129	Os09t0135700-01_121_129	tr|Q6K461|Q6K461_ORYSJ_121_129	Gold	129	S	66	P->Q	0	mzspec:PXD004705:Rice_phos_BR_3h_20per_F1_R3:scan:29282:LFQFGIDGS[Phospho]KEPFVNIPEDR/3	0			1	0	0.99994	0			1	0	1	1	0	1	1	0	0.989504	0			0			1	1	0.990291	1	1	1	0.986842	1	1	1	1	1	0.000661157	0.997368	1	0.990291	1	_;_	OsPFA-DSP1;plant and fungi atypical dual-specificity phosphatase 1;Protein tyrosine phosphatase, Negative regulation of drought stress response	PF03162.6;Y_phosphatase2;Family	:OsPFA-DSP1;plant and fungi atypical dual-specificity phosphatase 1;Protein tyrosine phosphatase, Negative regulation of drought stress response:PF03162.6;Y_phosphatase2;Family_129	N/A
DVSQDLEK	DVS[Phospho]QDLEK-3	LOC_Os05g45930.1	LOC_Os05g45930.2_86_88;LOC_Os05g45930.1_86_88	Os05t0535900-01_86_88;Os05t0535900-02_86_88	tr|Q6L5I6|Q6L5I6_ORYSJ_86_88	Gold	88	S	85	R->H	4	mzspec:PXD004705:Rice_phos_BR_3h_20per_F1_R3:scan:12859:DVS[Phospho]QDLEK/2	0			0			1	0	0.991327	1	0	1	1	0	1	1	0	0.998	0			0			1	1	1	1	1	0.995025	1	1	1	1	1	1	0.000330579	1	1	1	0.995025		-;-;IQ calmodulin-binding region domain containing protein.	PF00612.20;IQ;Motif	IQ calmodulin-binding region domain containing protein.:PF00612.20;IQ;Motif_88	N/A
SPLWDLK	S[Phospho]PLWDLK-1	LOC_Os04g23890.2	LOC_Os04g23890.4_298_298;LOC_Os04g23890.3_298_298;LOC_Os04g23890.2_298_298;LOC_Os04g23890.1_298_298	Os04t0304200-01_162_162;Os04t0304200-02_298_298	sp|Q9ST27|PHOT2_ORYSJ_298_298;tr|A0A0P0W8S4|A0A0P0W8S4_ORYSJ_162_162	Gold	298	S	299	P->L	2	mzspec:PXD004705:Rice_phos_Nip_0h_20per_F1_R1:scan:26927:S[Phospho]PLWDLK/2	0			1	0	0.9997	0			1	0	1	1	0	0.9999	1	0	0.98955	0			0			1	1	1	1	1	1	1	1	1	1	0.997895	1	0.000330579	1	0.999579	1	1	NPH1B;NONPHOTOTROPHIC HYPOCOTYL 1B	-;-;Similar to Nonphototropic hypocotyl protein 1 (EC 2.7.1.37) (Phototropin).	PF00989.17;PAS;Domain	NPH1B;NONPHOTOTROPHIC HYPOCOTYL 1BSimilar to Nonphototropic hypocotyl protein 1 (EC 2.7.1.37) (Phototropin).:PF00989.17;PAS;Domain_298	N/A
ILSGFDHR	ILS[Phospho]GFDHR-3	LOC_Os04g31330.1	LOC_Os04g31330.1_57_59	Os04t0382200-01_57_59	tr|Q7XVB9|Q7XVB9_ORYSJ_57_59	Gold	59	S	77	L->S	0	mzspec:PXD004705:Rice_phos_Nip_0h_20per_F1_R3:scan:22126:ILS[Phospho]GFDHR/2	0			0			1	0	0.989045	1	0	1	1	0	0.9999	1	0	0.9979	0			0			0.997312	1	0.660194	0.975904	0.696429	0.442786	0.934211	0.14386	0.217886	0.44878	0.0589474	0.248804	0.539174	0.920771	0.223656	0.660194	0.442786	EXO70F3;EXOCYST SUBUNIT EXO70 FAMILY PROTEIN F3	EXO70F3, OsEXO70F3, OsExo70F3, OrysaF3_Exo70, OsExo70-F3, Exo70-F3;EXOCYST SUBUNIT EXO70 FAMILY PROTEIN F3, exocyst subunit EXO70 family protein F3;Component of Exo70 exocyst complex, Response to the fungal effector, AVR-Pii, Pii-dependent resistance	PF03081.8;Exo70;Family	EXO70F3;EXOCYST SUBUNIT EXO70 FAMILY PROTEIN F3:EXO70F3, OsEXO70F3, OsExo70F3, OrysaF3_Exo70, OsExo70-F3, Exo70-F3;EXOCYST SUBUNIT EXO70 FAMILY PROTEIN F3, exocyst subunit EXO70 family protein F3;Component of Exo70 exocyst complex, Response to the fungal effector, AVR-Pii, Pii-dependent resistance:PF03081.8;Exo70;Family_59	N/A
QHEKSPDLRPLPLLK	Q[Gln->pyro-Glu]HEKS[Phospho]PDLRPLPLLK-5	LOC_Os07g39920.1	LOC_Os07g39920.1_175_179	Os07t0588200-01_175_179	sp|Q0D519|FH13_ORYSJ_175_179	Gold	179	S	174	R->H	4	mzspec:PXD002222:Rice_leaf_0h_phospho_test1:scan:20036:Q[Gln->pyro-Glu]HEKS[Phospho]PDLRPLPLLK/3	0			1	0	1	1	0	0.991923	0			1	0	0.9945	1	0	0.9999	0			0			1	1	1	1	1	1	1	1	0.973984	1	0.997895	0.961722	0.00826446	1	0.98672	1	1	_;_	-;-;Actin-binding FH2 domain containing protein.	PF02181.16;FH2;Family	Actin-binding FH2 domain containing protein.:PF02181.16;FH2;Family_179	N/A
RPFVEDKSDDSEDDHKPIGLR	RPFVEDKS[Phospho]DDS[Phospho]EDDHKPIGLR-8	LOC_Os08g05840.1	LOC_Os08g05840.1_108_115	Os08t0154600-01_108_115	tr|Q84ZL5|Q84ZL5_ORYSJ_108_115	Gold	115	S	136	L->S	0	mzspec:PXD005241:Rice_phos__shoot_meristem_TiO2_25per_F2_R1_raw:scan:20851:RPFVEDKS[Phospho]DDS[Phospho]EDDHKPIGLR/3	0			1	0	1	1	0	0.991427	0			1	0	0.9945	1	0	1	0			0			0.991935	1	1	1	1	1	1	1	1	1	1	1	0.000991736	0.998387	1	1	1	TOP1;TOPOISOMERASE 1	OsTOP1;DNA topoisomerase 1;DNA Topoisomerase 1, Modulation of auxin-regulated root development and gravitropism	PF01028.13;Topoisom_I;Domain	TOP1;TOPOISOMERASE 1:OsTOP1;DNA topoisomerase 1;DNA Topoisomerase 1, Modulation of auxin-regulated root development and gravitropism:PF01028.13;Topoisom_I;Domain_115	N/A
RPFVEDKSDDSEDDHKPIGLR	RPFVEDKS[Phospho]DDS[Phospho]EDDHKPIGLR-11	LOC_Os08g05840.1	LOC_Os08g05840.1_108_118	Os08t0154600-01_108_118	tr|Q84ZL5|Q84ZL5_ORYSJ_108_118	Gold	118	S	136	L->S	0	mzspec:PXD005241:Rice_phos__shoot_meristem_TiO2_25per_F2_R1_raw:scan:20851:RPFVEDKS[Phospho]DDS[Phospho]EDDHKPIGLR/3	0			1	0	1	1	0	0.991427	0			1	0	0.9945	1	0	1	0			0			0.991935	1	1	1	1	1	1	1	1	1	1	1	0.000991736	0.998387	1	1	1	TOP1;TOPOISOMERASE 1	OsTOP1;DNA topoisomerase 1;DNA Topoisomerase 1, Modulation of auxin-regulated root development and gravitropism	PF01028.13;Topoisom_I;Domain	TOP1;TOPOISOMERASE 1:OsTOP1;DNA topoisomerase 1;DNA Topoisomerase 1, Modulation of auxin-regulated root development and gravitropism:PF01028.13;Topoisom_I;Domain_118	N/A
LNRHSLQR	LNRHS[Phospho]LQR-5	LOC_Os11g31880.1	LOC_Os11g31880.1_301_305	Os11t0522000-01_301_305	tr|Q2R3H9|Q2R3H9_ORYSJ_301_305	Gold	305	S	323	D->N	0	mzspec:PXD004939:Rice_phos_ABA_12h_20per_F1_R2:scan:02979:LNRHS[Phospho]LQR/3	0			1	0	0.992273	1	0	0.992757	1	0	1	1	0	1	0			0			0			1	1	1	1	1	1	1	0.996491	0.95122	1	0.842105	0.990431	0.0357025	1	0.956049	1	1		-;-;XY4 protein (Fragment).	PF00300.15;PGAM;Domain	XY4 protein (Fragment).:PF00300.15;PGAM;Domain_305	N/A
HKEGESNEEEEKEPEDK	HKEGES[Phospho]NEEEEKEPEDK-6	LOC_Os01g41880.1	LOC_Os01g41880.1_224_229	Os01t0603000-01_224_229	tr|Q5ZBA9|Q5ZBA9_ORYSJ_224_229	Gold	229	S	197	A->D	0	mzspec:PXD004939:Rice_phos_ABA_12h_20per_F1_R2:scan:02206:HKEGES[Phospho]NEEEEKEPEDK/3	0			0			1	0	0.991824	1	0	1	1	0	1	1	0	0.992873	0			0			1	1	1	1	1	0.995025	1	1	1	1	1	1	0.000330579	1	1	1	0.995025		-;-;Similar to Nuclear RNA binding protein A.	PF04774.8;HABP4_PAI-RBP1;Family	Similar to Nuclear RNA binding protein A.:PF04774.8;HABP4_PAI-RBP1;Family_229	N/A
NSPGHPVLR	NS[Phospho]PGHPVLR-2	LOC_Os02g47220.1	LOC_Os02g47220.2_380_381;LOC_Os02g47220.1_380_381;LOC_Os02g47220.3_346_347	Os02t0700600-01_380_381;Os02t0700600-03_346_347;Os02t0700600-04_307_308	sp|Q6Z8C8|CDKF4_ORYSJ_380_381;tr|A0A0P0VNE7|A0A0P0VNE7_ORYSJ_307_308;tr|Q6Z8C7|Q6Z8C7_ORYSJ_346_347	Gold	381	S	368	N->H	0	mzspec:PXD005241:Rice_phos_young_panicles__TiO2_25per_F3_R1_raw:scan:12329:NS[Phospho]PGHPVLR/2	0			0			1	0	0.997744	1	0	0.993251	1	0	0.993406	1	0	0.9999	0			0			1	1	1	1	1	1	1	1	1	1	0.997895	1	0.000330579	1	0.999579	1	1	CDKF;4;CYCLIN-DEPENDENT KINASE F;4	-;-;Similar to GAMYB-binding protein.	PF00069.18;Pkinase;Domain	CDKF;4;CYCLIN-DEPENDENT KINASE F;4Similar to GAMYB-binding protein.:PF00069.18;Pkinase;Domain_381	N/A
RGLSHER	RGLS[Phospho]HER-4	LOC_Os02g07070.1	LOC_Os02g07070.1_165_168;LOC_Os02g07070.2_93_96;LOC_Os02g07070.3_165_168	Os02t0167500-01_161_164;Os02t0167500-02_165_168	tr|A0A0P0VFD5|A0A0P0VFD5_ORYSJ_161_164	Gold	168	S	185	R->H	0	mzspec:PXD002756:Orbi00853XM-Yej-Rice-Anthor-T-1:scan:01747:RGLS[Phospho]HER/3	0			0			1	0	0.998953	1	0	0.989474	1	0	0.996293	1	0	0.998596	0			0			1	1	1	1	1	1	1	0.985965	0.986992	0.995122	1	0.966507	0.00661157	1	0.986917	1	1	LOWAC1;LOW AMYLOSE CONTENT 1	-;-;RNA recognition motif domain domain containing protein.	PF00076.15;RRM_1;Domain	LOWAC1;LOW AMYLOSE CONTENT 1RNA recognition motif domain domain containing protein.:PF00076.15;RRM_1;Domain_168	N/A
KLSLLFGMR	KLS[Phospho]LLFGMR-3	Os03t0356700-02		Os03t0356700-01_737_739;Os03t0356700-02_194_196	sp|Q10L71|VLN2_ORYSJ_737_739;tr|A0A0P0VYG1|A0A0P0VYG1_ORYSJ_194_196	Gold	196	S	NA	NA	NA	mzspec:PXD004705:Rice_phos_BR_3h_20per_F1_R2:scan:28264:KLS[Phospho]LLFGMR/2	0			1	0	0.992273	1	0	0.98964	1	0	1	1	0	0.9998	0			0			0																					VLN2, OsVLN2, Os VLN2;villin 3, VILLIN2, VILLIN 2;Villin, villin/gelsolin superfamily protein, Actin binding protein, Regulation of plant architecture		:VLN2, OsVLN2, Os VLN2;villin 3, VILLIN2, VILLIN 2;Villin, villin/gelsolin superfamily protein, Actin binding protein, Regulation of plant architecture:_196	N/A
KLSLLFGMR	KLS[Phospho]LLFGMR-3	Os03t0356700-01		Os03t0356700-01_737_739;Os03t0356700-02_194_196	sp|Q10L71|VLN2_ORYSJ_737_739;tr|A0A0P0VYG1|A0A0P0VYG1_ORYSJ_194_196	Gold	739	S	NA	NA	NA	mzspec:PXD004705:Rice_phos_BR_3h_20per_F1_R2:scan:28264:KLS[Phospho]LLFGMR/2	0			1	0	0.992273	1	0	0.98964	1	0	1	1	0	0.9998	0			0			0																					VLN2, OsVLN2, Os VLN2;villin 3, VILLIN2, VILLIN 2;Villin, villin/gelsolin superfamily protein, Actin binding protein, Regulation of plant architecture		:VLN2, OsVLN2, Os VLN2;villin 3, VILLIN2, VILLIN 2;Villin, villin/gelsolin superfamily protein, Actin binding protein, Regulation of plant architecture:_739	N/A
EDDVSDDEDR	EDDVS[Phospho]DDEDR-5	LOC_Os02g08360.1	LOC_Os02g08360.1_770_774			Gold	774	S	741	R->C	0	mzspec:PXD004939:Rice_phos_Nip_0h_20per_F1_R3:scan:04025:EDDVS[Phospho]DDEDR/2	0			0			1	0	0.9827	1	0	0.999429	1	0	0.9998	1	0	0.996	0			0			1	1	1	1	1	0.99005	1	1	1	1	1	1	0.000661157	1	1	1	0.99005			PF01805.13;Surp;Family	PF01805.13;Surp;Family_774	N/A
IVSGPQGQK	IVS[Phospho]GPQGQK-3	LOC_Os08g01690.1	LOC_Os08g01690.1_302_304	Os08t0108300-01_302_304	tr|Q6ZD62|Q6ZD62_ORYSJ_302_304	Gold	304	S	314	L->I	0	mzspec:PXD002222:Rice_leaf_0h_phospho_test2:scan:02814:IVS[Phospho]GPQGQK/2	0			1	0	0.9989	0			1	0	0.9977	1	0	0.9944	1	0	0.986506	0			0			1	1	1	1	1	1	0.973684	1	1	1	1	1	0.000661157	0.994737	1	1	1	_;_	-;-;Pistil-specific extensin-like protein family protein.		Pistil-specific extensin-like protein family protein.:_304	N/A
LRPSPVQPR	LRPS[Phospho]PVQPR-4	LOC_Os01g44430.1	LOC_Os01g44430.1_1470_1473	Os01t0635550-00_151_154	sp|Q5VM82|ZHD5_ORYSJ_151_154	Gold	1473	S	1474	P->Q	2	mzspec:PXD002222:Rice_leaf_24h_phospho_test3:scan:06033:LRPS[Phospho]PVQPR/2	0			1	0	0.9991	0			1	0	0.994797	1	0	0.9912	1	0	0.989001	0			0			1	1	0.990291	1	1	1	1	1	0.995122	1	1	1	0.00132231	1	0.999024	0.990291	1	ZHD5;ZINC FINGER HOMEODOMAIN CLASS HOMEOBOX TRANSCRIPTION FACTOR 5	-;-;ZF-HD homeobox protein Cys/His-rich dimerisation region domain containing protein.	PF04770.5;ZF-HD_dimer;Family	ZHD5;ZINC FINGER HOMEODOMAIN CLASS HOMEOBOX TRANSCRIPTION FACTOR 5ZF-HD homeobox protein Cys/His-rich dimerisation region domain containing protein.:PF04770.5;ZF-HD_dimer;Family_1473	N/A
RLSLSPFR	RLS[Phospho]LS[Phospho]PFR-3	LOC_Os09g38090.1	LOC_Os09g38090.1_61_63	Os09t0553900-01_61_63	tr|Q0IZR7|Q0IZR7_ORYSJ_61_63	Gold	63	S	77	A->V	0	mzspec:PXD004705:Rice_phos_BR_12h_20per_F1_R3:scan:23238:RLS[Phospho]LS[Phospho]PFR/2	0			1	0	0.993	0			1	0	0.9975	1	0	0.9888	1	0	0.9924	0			0			1	1	0.980583	1	1	1	1	1	1	1	1	1	0.000661157	1	1	0.980583	1		-;-;Conserved hypothetical protein.		Conserved hypothetical protein.:_63	N/A
RLSLSPFR	RLS[Phospho]LS[Phospho]PFR-5	LOC_Os09g38090.1	LOC_Os09g38090.1_61_65	Os09t0553900-01_61_65	tr|Q0IZR7|Q0IZR7_ORYSJ_61_65	Gold	65	S	77	A->V	0	mzspec:PXD004705:Rice_phos_BR_12h_20per_F1_R3:scan:23238:RLS[Phospho]LS[Phospho]PFR/2	0			1	0	0.993	0			1	0	0.9975	1	0	0.9888	1	0	0.9924	0			0			1	1	0.980583	1	1	1	1	1	1	1	1	1	0.000661157	1	1	0.980583	1		-;-;Conserved hypothetical protein.		Conserved hypothetical protein.:_65	N/A
VPSPQGHR	VPS[Phospho]PQGHR-3	LOC_Os03g46710.1	LOC_Os03g46710.1_552_554	Os03t0669800-01_522_524	tr|A0A0P0W185|A0A0P0W185_ORYSJ_522_524	Gold	554	S	550	S->L	4	mzspec:PXD004705:Rice_phos_BR_3h_20per_F1_R1:scan:02104:VPS[Phospho]PQGHR/3	0			1	0	0.998821	0			1	0	0.999297	1	0	0.993406	1	0	0.976888	0			0			0.997312	1	1	1	1	1	1	1	1	1	1	1	0.000330579	0.999462	1	1	1		-;-;Zinc finger, FYVE-type domain containing protein.	PF01363.14;FYVE;Domain	Zinc finger, FYVE-type domain containing protein.:PF01363.14;FYVE;Domain_554	N/A
KPPTPVR	KPPT[Phospho]PVR-4	LOC_Os03g16800.1	LOC_Os03g16800.1_222_225;LOC_Os03g16800.2_222_225	Os03t0275500-01_222_225;Os03t0275500-02_16_19	tr|A0A0P0VW19|A0A0P0VW19_ORYSJ_16_19;tr|Q10NB4|Q10NB4_ORYSJ_222_225	Gold	225	T	238	R->C	0	mzspec:PXD004705:Rice_phos_BR_12h_20per_F1_R1:scan:02174:KPPT[Phospho]PVR/2	0			1	0	0.9863	0			1	0	0.9995	1	0	0.9911	1	0	0.991	0			0			1	1	1	1	1	0.995025	1	1	1	1	1	1	0.000330579	1	1	1	0.995025	ANTH5;ANTH DOMAIN-CONTAINING PROTEIN 5	-;-;Epsin-like, N-terminal domain containing protein.	PF07651.9;ANTH;Domain	ANTH5;ANTH DOMAIN-CONTAINING PROTEIN 5Epsin-like, N-terminal domain containing protein.:PF07651.9;ANTH;Domain_225	N/A
SDDDNDDDNEDHQLTK	S[Phospho]DDDNDDDNEDHQLTK-1	LOC_Os01g40050.2	LOC_Os01g40050.2_338_338;LOC_Os01g40050.1_338_338	Os01t0582400-01_338_338	tr|Q0JLQ1|Q0JLQ1_ORYSJ_338_338	Gold	338	S	345	D->G	0	mzspec:PXD002222:Rice_leaf_0h_phospho_test2:scan:03127:S[Phospho]DDDNDDDNEDHQLTK/2	0			1	0	0.9938	0			1	0	0.9927	1	0	0.9925	1	0	0.988501	0			0			0.989247	1	1	1	1	1	1	1	1	1	1	1	0.00132231	0.997849	1	1	1	CYP57;CYCLOPHILIN 57	-;-;Similar to Multidomain cyclophilin type peptidyl-prolyl cis-trans isomerase.	PF00160.14;Pro_isomerase;Domain	CYP57;CYCLOPHILIN 57Similar to Multidomain cyclophilin type peptidyl-prolyl cis-trans isomerase.:PF00160.14;Pro_isomerase;Domain_338	N/A
SFGGGGAGAGGKPEK	S[Phospho]FGGGGAGAGGKPEK-1	LOC_Os11g42170.1	LOC_Os11g42170.1_222_222	Os11t0641300-00_222_222	tr|Q0IRF0|Q0IRF0_ORYSJ_222_222	Gold	222	S	163	L->M	0	mzspec:PXD002222:Rice_leaf_0h_phospho_test1:scan:03114:S[Phospho]FGGGGAGAGGKPEK/2	0			1	0	0.9927	0			1	0	0.9912	1	0	0.991	1	0	0.989804	0			0			0.983871	0.993056	0.951456	0.951807	0.892857	0.975124	0.986842	1	0.941463	0.863415	1	1	0.0327273	0.961687	0.960976	0.951456	0.975124		-;-;Conserved hypothetical protein.		Conserved hypothetical protein.:_222	N/A
NQPSPPPQEEEEGNHGSAR	NQPS[Phospho]PPPQEEEEGNHGSAR-4	LOC_Os11g19810.1	LOC_Os11g19810.2_68_71;LOC_Os11g19810.1_83_86			Gold	86	S	91	E->K	4	mzspec:PXD002222:Rice_leaf_24h_phospho_test2:scan:03893:NQPS[Phospho]PPPQEEEEGNHGSAR/3	1	0	0.98419	1	0	0.993	0			1	0	0.9917	1	0	0.9913	0			0			0			1	1	1	1	0.991071	1	1	1	1	1	1	1	0.000330579	0.998214	1	1	1			PF00855.10;PWWP;Domain	PF00855.10;PWWP;Domain_86	N/A
FQELSPEK	FQELS[Phospho]PEK-5	LOC_Os06g36700.1	LOC_Os06g36700.1_341_345	Os06t0562600-01_341_345	tr|Q5Z907|Q5Z907_ORYSJ_341_345	Gold	345	S	352	A->S	0	mzspec:PXD004705:Rice_phos_BR_12h_20per_F1_R1:scan:12346:FQELS[Phospho]PEK/2	0			0			1	0	0.990732	1	0	0.9968	1	0	0.983	1	0	0.989296	0			0			1	1	0.961165	1	1	1	1	1	1	1	1	1	0.00132231	1	1	0.961165	1		-;-;Similar to T-complex protein 1, epsilon subunit (TCP-1-epsilon) (CCT-epsilon) (TCP-K36).	PF00118.17;Cpn60_TCP1;Family	Similar to T-complex protein 1, epsilon subunit (TCP-1-epsilon) (CCT-epsilon) (TCP-K36).:PF00118.17;Cpn60_TCP1;Family_345	N/A
EAVVGESDDEKEK	EAVVGES[Phospho]DDEKEK-7	LOC_Os02g50700.1	LOC_Os02g50700.1_136_142	Os02t0740500-01_100_106	tr|A0A0P0VPT6|A0A0P0VPT6_ORYSJ_100_106	Gold	142	S	138	V->M	4	mzspec:PXD004939:Rice_phos_ABA_3h_20per_F1_R1:scan:06018:EAVVGES[Phospho]DDEKEK/2	0			1	0	0.9914	0			1	0	0.9912	1	0	0.9915	1	0	0.985235	0			0			1	1	0.980583	1	1	1	1	1	1	1	1	1	0.000661157	1	1	0.980583	1		-;-;Conserved hypothetical protein.		Conserved hypothetical protein.:_142	N/A
RRSPGPIR	RRS[Phospho]PGPIR-3	LOC_Os01g72890.1	LOC_Os01g72890.2_320_322;LOC_Os01g72890.1_320_322	Os01t0959000-01_320_322	tr|Q5JN45|Q5JN45_ORYSJ_320_322	Gold	322	S	319	R->H;C	4	mzspec:PXD002222:Rice_leaf_0h_phospho_test2:scan:01418:RRS[Phospho]PGPIR/3	0			1	0	0.9989	1	0	0.986365	0			1	0	0.9988	1	0	0.9751	0			0			1	0.996528	1	1	1	1	1	0.992982	1	1	1	1	0.00033057851239669424;0.0006611570247933885	0.999306	0.998596	1	1	SR45;_	OsSR45;-;Splicing factor, mRNA processing	PF00076.15;RRM_1;Domain	SR45;_:OsSR45;-;Splicing factor, mRNA processing:PF00076.15;RRM_1;Domain_322	N/A
KQSSPHVMHR	KQS[Phospho]S[Phospho]PHVMHR-4	LOC_Os12g30020.2	LOC_Os12g30020.1_469_472;LOC_Os12g30020.2_469_472	Os12t0485400-01_469_472	sp|Q2QQS5|CCT14_ORYSJ_469_472	Gold	472	S	478	R->W	0	mzspec:PXD004939:Rice_phos_Nip_0h_20per_F1_R2:scan:02365:KQS[Phospho]S[Phospho]PHVMHR/3	0			1	0	0.99425	0			1	0	0.999998	1	0	1	1	0.00151347	0.9646	0			0			1	1	0.980583	1	1	1	1	1	0.998374	0.995122	1	1	0.00132231	1	0.998699	0.980583	1	CYCT1;6;CYCLIN-T1-6	-;-;Similar to Cyclin T1 (Fragment).	PF00134.16;Cyclin_N;Domain	CYCT1;6;CYCLIN-T1-6Similar to Cyclin T1 (Fragment).:PF00134.16;Cyclin_N;Domain_472	N/A
AAGGSLGHGSPNQGDK	AAGGSLGHGS[Phospho]PNQGDK-10	sp|Q6YSJ5|AGO16_ORYSJ			sp|Q6YSJ5|AGO16_ORYSJ_125_134	Gold	134	S	NA	NA	NA	mzspec:PXD002222:Rice_leaf_24h_phospho_test2:scan:01738:AAGGSLGHGS[Phospho]PNQGDK/2	0			1	0	0.9925	1	0	0.9849	1	0	0.9905	1	0	0.9902	0			0			0																							_134	N/A
VGSDLKK	VGS[Phospho]DLKK-3	LOC_Os02g39920.1	LOC_Os02g39920.1_635_637	Os02t0612800-01_635_637	tr|Q6K624|Q6K624_ORYSJ_635_637	Gold	637	S	636	G->R	3	mzspec:PXD004705:Rice_phos_BR_3h_20per_F1_R2:scan:03958:VGS[Phospho]DLKK/2	0			0			1	0	0.98567	1	0	0.99853	1	0	0.9984	1	0.00151347	0.969017	0			0			1	1	1	1	1	1	1	1	0.982114	1	0.962105	1	0.00958678	1	0.988844	1	1	_;_	-;-;AT hook, DNA-binding, conserved site domain containing protein.		AT hook, DNA-binding, conserved site domain containing protein.:_637	N/A
QRSFDDR	Q[Gln->pyro-Glu]RS[Phospho]FDDR-3	LOC_Os04g35280.1	LOC_Os02g34560.1_41_43;LOC_Os02g34560.2_41_43;LOC_Os04g35280.1_42_44	Os02t0550600-01_41_43;Os04t0432400-01_42_44	sp|Q69T31|CINV1_ORYSJ_41_43;tr|Q0JD43|Q0JD43_ORYSJ_42_44	Gold	44	S	58	T->A	0	mzspec:PXD000923:LHY_T5:scan:01602:Q[Gln->pyro-Glu]RS[Phospho]FDDR/2	1	0	0.996974	1	0	0.983	0			1	0	0.9949	1	0	0.9751	0			0			0			1	1	1	1	1	1	1	0.989474	0.996748	1	1	1	0.00165289	1	0.997244	1	1	NIN8;NEUTRAL/ALKALINE INVERTASE 8	OsCYT-INV1, OsCyt-inv1;-;Alkaline/neutral invertase, Root cell development, Pollen development, Regulation of floral transition	PF04853.5;Invertase_neut;Family	NIN8;NEUTRAL/ALKALINE INVERTASE 8:OsCYT-INV1, OsCyt-inv1;-;Alkaline/neutral invertase, Root cell development, Pollen development, Regulation of floral transition:PF04853.5;Invertase_neut;Family_44	N/A
QRSFDDR	Q[Gln->pyro-Glu]RS[Phospho]FDDR-3	LOC_Os02g34560.1	LOC_Os02g34560.1_41_43;LOC_Os02g34560.2_41_43;LOC_Os04g35280.1_42_44	Os02t0550600-01_41_43;Os04t0432400-01_42_44	sp|Q69T31|CINV1_ORYSJ_41_43;tr|Q0JD43|Q0JD43_ORYSJ_42_44	Gold	43	S	65	G->C	0	mzspec:PXD000923:LHY_T5:scan:01602:Q[Gln->pyro-Glu]RS[Phospho]FDDR/2	1	0	0.996974	1	0	0.983	0			1	0	0.9949	1	0	0.9751	0			0			0			1	1	1	1	0.973214	1	1	1	1	1	1	1	0.000991736	0.994643	1	1	1	NIN8;NEUTRAL/ALKALINE INVERTASE 8	OsCYT-INV1, OsCyt-inv1;-;Alkaline/neutral invertase, Root cell development, Pollen development, Regulation of floral transition	PF04853.5;Invertase_neut;Family	NIN8;NEUTRAL/ALKALINE INVERTASE 8:OsCYT-INV1, OsCyt-inv1;-;Alkaline/neutral invertase, Root cell development, Pollen development, Regulation of floral transition:PF04853.5;Invertase_neut;Family_43	N/A
QQAQAQAQQVGTPR	Q[Gln->pyro-Glu]QAQAQAQQVGT[Phospho]PR-12	LOC_Os06g50030.1	LOC_Os06g50030.1_40_51	Os06t0714200-01_40_51	tr|Q5Z7T2|Q5Z7T2_ORYSJ_40_51	Gold	51	T	57	S->C	0	mzspec:PXD002222:Rice_leaf_0h_phospho_test1:scan:05509:Q[Gln->pyro-Glu]QAQAQAQQVGT[Phospho]PR/2	1	0	0.9895	1	0	0.9916	0			1	0	0.9793	1	0	0.9871	0			0			0			1	1	1	1	1	1	1	0.929825	0.986992	1	1	1	0.0092562	1	0.983363	1	1	_;_	-;-;Similar to calcium dependent protein kinase1.	PF00069.18;Pkinase;Domain	Similar to calcium dependent protein kinase1.:PF00069.18;Pkinase;Domain_51	N/A
QPSWDAASHR	Q[Gln->pyro-Glu]PS[Phospho]WDAASHR-3	LOC_Os07g10780.1	LOC_Os07g10780.1_51_53	Os07t0208600-01_51_53	tr|Q84ZN5|Q84ZN5_ORYSJ_51_53	Gold	53	S	72	D->G	0	mzspec:PXD002222:Rice_leaf_0h_phospho_test1:scan:11719:Q[Gln->pyro-Glu]PS[Phospho]WDAASHR/2	0			1	0	0.990702	0			1	0	0.9865	1	0	0.9829	1	0	0.981569	0			0			1	1	1	1	1	1	1	0.996491	0.998374	1	0.997895	1	0.000991736	1	0.998552	1	1	REM4.3;REMORIN 4.3	-;-;Remorin, C-terminal region domain containing protein.	PF03763.6;Remorin_C;Family	REM4.3;REMORIN 4.3Remorin, C-terminal region domain containing protein.:PF03763.6;Remorin_C;Family_53	N/A
IFKFSPR	IFKFS[Phospho]PR-5	LOC_Os02g48010.1	LOC_Os02g48010.1_782_786		sp|Q0DY81|NMCPA_ORYSJ_782_786	Gold	786	S	767	V->L	0	mzspec:PXD002756:Orbi00853XM-Yej-Rice-Anthor-T-1:scan:21890:IFKFS[Phospho]PR/2	0			1	0	0.9846	1	0	0.997344	1	0	0.9707	1	0	0.9866	0			0			0			1	1	1	1	1	1	0.986842	1	1	1	1	1	0.000330579	0.997368	1	1	1	_;_			_786	N/A
EKGDSDEEDDDYDK	EKGDS[Phospho]DEEDDDYDK-5	LOC_Os02g39890.1	LOC_Os02g39890.1_226_230	Os02t0612300-01_226_230	sp|Q84L14|NCBP2_ORYSJ_226_230	Gold	230	S	237	Y->F	0	mzspec:PXD005241:Rice_phos__shoot_meristem_TiO2_25per_F3_R1_raw:scan:10205:EKGDS[Phospho]DEEDDDYDK/2	0			0			1	0	0.981223	1	0	0.983934	1	0	0.983299	1	0	0.9895	0			0			1	1	0.970874	1	1	1	0.973684	1	1	1	1	1	0.00165289	0.994737	1	0.970874	1	DU3;DULL ENDOSPERM 3	-;-;Similar to Nuclear cap binding protein subunit 2 (20 kDa nuclear cap binding protein) (NCBP 20 kDa subunit) (CBP20).	PF00076.15;RRM_1;Domain	DU3;DULL ENDOSPERM 3Similar to Nuclear cap binding protein subunit 2 (20 kDa nuclear cap binding protein) (NCBP 20 kDa subunit) (CBP20).:PF00076.15;RRM_1;Domain_230	N/A
KQSFLLK	KQS[Phospho]FLLK-3	LOC_Os01g68300.1	LOC_Os01g68300.1_83_85	Os01t0910900-01_83_85	tr|Q5N7Y1|Q5N7Y1_ORYSJ_83_85	Gold	85	S	62	M->T	0	mzspec:PXD002222:Rice_leaf_24h_phospho_test3:scan:13790:KQS[Phospho]FLLK/2	0			1	0	0.9963	0			1	0	0.9843	1	0	0.9799	1	0	0.977096	0			0			0.551075	0.986111	0.281553	0.855422	0.125	0	0	0.0105263	0.0292683	0.0097561	0.00210526	0.0287081	0.790413	0.503522	0.0160728	0.281553	0		-;-;Conserved hypothetical protein.		Conserved hypothetical protein.:_85	N/A
LMSIGSNEAGPR	LMS[Phospho]IGSNEAGPR-3	LOC_Os06g36090.1	LOC_Os06g36090.1_538_540;LOC_Os06g36090.2_537_539	Os06t0554800-01_538_540	sp|Q5Z9S8|AB42G_ORYSJ_871_873	Gold	540	S	533	N->S	0	mzspec:PXD002222:Rice_leaf_0h_phospho_test3:scan:16573:LMS[Phospho]IGSNEAGPR/2	0			1	0	0.987005	0			1	0	0.9861	1	0	0.985603	1	0	0.978672	0			0			0.965054	1	1	1	1	1	1	1	1	1	1	1	0.00429752	0.993011	1	1	1	PDR12;PLEIOTROPIC DRUG RESISTANCE 12	-;-;Similar to ABC transporter (PDR5-like) isolog (PDR1 ABC transporter).	PF01061.17;ABC2_membrane;Family	PDR12;PLEIOTROPIC DRUG RESISTANCE 12Similar to ABC transporter (PDR5-like) isolog (PDR1 ABC transporter).:PF01061.17;ABC2_membrane;Family_540	N/A
FRSLDFGER	FRS[Phospho]LDFGER-3	LOC_Os12g38000.1	LOC_Os12g38000.1_29_31	Os12t0567700-01_29_31	tr|Q2QNF3|Q2QNF3_ORYSJ_29_31	Gold	31	S	184	N->I	0	mzspec:PXD004939:Rice_phos_ABA_12h_20per_F1_R2:scan:21297:FRS[Phospho]LDFGER/2	1	0	0.982888	0			0			1	0	0.989134	1	0	0.9973	1	0.00151347	0.9664	0			0			1	1	1	1	1	0.995025	1	1	1	1	1	1	0.000330579	1	1	1	0.995025	RPL2;RIBOSOMAL PROTEIN L2	-;-;Similar to 60S ribosomal protein L2 (Fragment).	PF00181.16;Ribosomal_L2;Domain	RPL2;RIBOSOMAL PROTEIN L2Similar to 60S ribosomal protein L2 (Fragment).:PF00181.16;Ribosomal_L2;Domain_31	N/A
GSFVDDQPVTGLDK	GSFVDDQPVT[Phospho]GLDK-10	LOC_Os01g64960.1	LOC_Os01g64960.1_156_165;LOC_Os01g64960.2_156_165	Os01t0869800-01_156_165	sp|Q943K1|PSBS1_ORYSJ_156_165	Gold	165	T	161	D->N	4	mzspec:PXD002222:Rice_leaf_24h_phospho_test1:scan:18023:GSFVDDQPVT[Phospho]GLDK/2	0			1	0	0.993	0			1	0	0.9918	1	0	0.992	1	0.0100996	0.957861	0			0			0.986559	1	1	1	1	1	1	1	1	1	1	1	0.00165289	0.997312	1	1	1	PSBS1;_	PSBS1, OsPsbS1, PsbS1;rice PsbS homologue 1;22-kDa Photosystem II protein, Photoprotection	PF00504.14;Chloroa_b-bind;Family	PSBS1;_:PSBS1, OsPsbS1, PsbS1;rice PsbS homologue 1;22-kDa Photosystem II protein, Photoprotection:PF00504.14;Chloroa_b-bind;Family_165	N/A
SFSSDHNGNLTNR	SFSSDHN[Deamidated]GNLT[Phospho]NR-11	LOC_Os01g72790.1	LOC_Os01g72790.1_188_198	Os01t0958000-01_188_198	sp|Q5JK68|CDKC2_ORYSJ_188_198	Gold	198	T	271	M->I	0	mzspec:PXD002222:Rice_leaf_0h_phospho_test1:scan:05632:SFSSDHN[Deamidated]GNLT[Phospho]NR/2	0			1	0	0.9915	0			1	0	0.9908	1	0	0.9906	1	0.0100996	0.959835	0			0			1	1	1	1	1	0.9801	1	1	1	1	1	1	0.00132231	1	1	1	0.9801	CDKC;2;CYCLIN-DEPENDENT KINASE C;2	Orysa;CDKC;1, CDKC1;C-type cyclin-dependent protein kinase 1;C-type cyclin-dependent protein kinase 1, Response to salt stress, ABA-signaling pathway	PF00069.18;Pkinase;Domain	CDKC;2;CYCLIN-DEPENDENT KINASE C;2:Orysa;CDKC;1, CDKC1;C-type cyclin-dependent protein kinase 1;C-type cyclin-dependent protein kinase 1, Response to salt stress, ABA-signaling pathway:PF00069.18;Pkinase;Domain_198	N/A
NMTPGEISDTK	NMT[Phospho]PGEISDTK-3	LOC_Os08g32100.1	LOC_Os08g32100.1_657_659	Os08t0416400-02_129_131	tr|A0A0P0XFY6|A0A0P0XFY6_ORYSJ_129_131	Gold	659	T	652	I->N	0	mzspec:PXD002222:Rice_leaf_24h_phospho_test2:scan:11119:NMT[Phospho]PGEISDTK/2	0			1	0	0.987218	0			1	0	0.986301	1	0	0.983019	1	0	0.97409	0			0			1	1	0.902913	1	1	0.965174	0.881579	0.982456	0.81626	0.868293	0.743158	0.966507	0.0991736	0.976316	0.875335	0.902913	0.965174		-;-;Similar to RNA binding motif protein.	PF01480.10;PWI;Family	Similar to RNA binding motif protein.:PF01480.10;PWI;Family_659	N/A
AETVVSPK	AETVVS[Phospho]PK-6	LOC_Os01g06270.1	LOC_Os01g06270.1_480_485;LOC_Os01g06270.2_331_336	Os01t0155400-01_385_390	tr|A0A0P0UYD8|A0A0P0UYD8_ORYSJ_385_390	Gold	485	S	511	Q->E	0	mzspec:PXD004705:Rice_phos_BR_12h_20per_F1_R3:scan:05316:AETVVS[Phospho]PK/2	0			1	0	0.9837	0			1	0	0.986401	1	0	0.986001	1	0	0.973808	0			0			0.954301	0.375	0.893204	0.481928	0.982143	1	0.513158	0.996491	1	0.985366	1	1	0.0971901	0.661306	0.996371	0.893204	1		-;-;Conserved hypothetical protein.		Conserved hypothetical protein.:_485	N/A
SGGAPPPPEMSTAER	S[Phospho]GGAPPPPEMSTAER-1	LOC_Os11g06020.1	LOC_Os11g06020.1_230_230	Os11t0158832-00_230_230	tr|A0A0P0XZL7|A0A0P0XZL7_ORYSJ_230_230	Gold	230	S	186	V->A	0	mzspec:PXD004939:Rice_phos_ABA_12h_20per_F1_R1:scan:14319:S[Phospho]GGAPPPPEMSTAER/2	1	0	0.978194	1	0	0.983103	0			1	0	0.984	1	0	0.9841	0			0			0			0.997312	1	1	1	1	1	1	1	1	1	1	1	0.000330579	0.999462	1	1	1		-;-;Similar to Associated with HOX family protein, expressed.	PF00046.22;Homeobox;Domain	Similar to Associated with HOX family protein, expressed.:PF00046.22;Homeobox;Domain_230	N/A
QLSPLNR	QLS[Phospho]PLNR-3	LOC_Os03g24339.1	LOC_Os03g24339.1_855_857	Os03t0358000-00_866_868	tr|A0A0P0VXN2|A0A0P0VXN2_ORYSJ_866_868	Gold	857	S	917	A->V	0	mzspec:PXD004705:Rice_phos_BR_12h_20per_F1_R3:scan:10976:QLS[Phospho]PLNR/2	0			1	0	0.985295	0			1	0	0.9896	1	0	0.9871	1	0.00151347	0.9674	0			0			0.981183	1	1	1	1	1	1	1	1	1	1	1	0.00231405	0.996237	1	1	1		-;-;Similar to PWWP domain containing protein, expressed.	PF00855.10;PWWP;Domain	Similar to PWWP domain containing protein, expressed.:PF00855.10;PWWP;Domain_857	N/A
KADPAESPVASSEAGAGTNHHQETPSSELKPR	KADPAES[Phospho]PVASSEAGAGTNHHQETPSSELKPR-7	LOC_Os04g54440.3	LOC_Os04g54440.3_7_13;LOC_Os04g54440.1_7_13;LOC_Os04g54440.2_7_13	Os04t0636900-01_7_13;Os04t0636900-02_7_13	tr|Q0J9Q1|Q0J9Q1_ORYSJ_7_13	Gold	13	S	17	S->A	4	mzspec:PXD002222:Rice_leaf_24h_phospho_test3:scan:09794:KADPAES[Phospho]PVASSEAGAGTNHHQETPSSELKPR/4	0			1	0	0.9889	0			1	0	0.9855	1	0	0.9852	1	0.00151347	0.9684	0			0			0.787634	0.989583	0.446602	0.951807	1	0.21393	0.171053	0.0385965	0.273171	0.478049	0.166316	0.23445	0.577851	0.780016	0.238116	0.446602	0.21393		-;-;RNA-binding region RNP-1 (RNA recognition motif) domain containing protein.	PF00076.15;RRM_1;Domain	RNA-binding region RNP-1 (RNA recognition motif) domain containing protein.:PF00076.15;RRM_1;Domain_13	N/A
VTKVSPPR	VTKVS[Phospho]PPR-5	LOC_Os05g06280.1	LOC_Os05g06280.2_643_647;LOC_Os05g06280.3_151_155;LOC_Os05g06280.1_635_639	Os05t0154700-01_658_662	sp|B9FMJ3|KN13A_ORYSJ_658_662	Gold	639	S	589	S->Y	0	mzspec:PXD002222:Rice_leaf_0h_phospho_test2:scan:04128:VTKVS[Phospho]PPR/2	0			1	0	0.985927	1	0	0.972161	1	0	0.984928	1	0	0.984923	0			0			0			1	1	1	1	1	1	0.986842	1	1	1	1	1	0.000330579	0.997368	1	1	1	SRS3;SMALL AND ROUND SEED 3	SRS3, SAR1, SGL;SMALL AND ROUND SEED 3, small and round seed 3, small and round grains 1, SRS3/OsKINESIN-13A, OsKinesin-13A, Short Grain Length;Kinesin 13 protein, Regulation of grain length and plant height	PF00076.15;RRM_1;Domain	SRS3;SMALL AND ROUND SEED 3:SRS3, SAR1, SGL;SMALL AND ROUND SEED 3, small and round seed 3, small and round grains 1, SRS3/OsKINESIN-13A, OsKinesin-13A, Short Grain Length;Kinesin 13 protein, Regulation of grain length and plant height:PF00076.15;RRM_1;Domain_639	N/A
LESPKDEVGSNLGPVEQR	LES[Phospho]PKDEVGSNLGPVEQR-3	LOC_Os02g11780.1	LOC_Os02g11780.1_623_625	Os02t0208600-01_623_625	tr|Q0E2W4|Q0E2W4_ORYSJ_623_625	Gold	625	S	638	E->G	0	mzspec:PXD002222:Rice_leaf_0h_phospho_test3:scan:17314:LES[Phospho]PKDEVGSNLGPVEQR/2	0			1	0	0.991114	0			1	0	0.9902	1	0	0.9894	1	0.0142923	0.9561	0			0			0.997312	1	0.990291	1	1	1	1	1	0.930081	0.829268	0.8	0.995215	0.0581818	0.999462	0.910913	0.990291	1		-;-;Transcription elongation factor S-II, central region domain containing protein.	PF07744.6;SPOC;Domain	Transcription elongation factor S-II, central region domain containing protein.:PF07744.6;SPOC;Domain_625	N/A
EVLDQMPSPK	EVLDQMPS[Phospho]PK-8	LOC_Os07g22534.1	LOC_Os07g22534.1_412_419;LOC_Os07g22534.2_411_418	Os07t0408100-01_411_418	tr|Q0D724|Q0D724_ORYSJ_411_418	Gold	419	S	409	F->Y	0	mzspec:PXD000923:LHY_T5:scan:06706:EVLDQMPS[Phospho]PK/2	1	0	0.999896	0			1	0	0.9998	0			1	0.0152995	0.925282	1	0	0.9998	0			0			1	1	1	1	0.991071	1	1	1	1	1	1	1	0.000330579	0.998214	1	1	1	_;_	-;-;WD40 repeat-like domain containing protein.	PF00400.25;WD40;Repeat	WD40 repeat-like domain containing protein.:PF00400.25;WD40;Repeat_419	N/A
KFSPIIWDR	KFS[Phospho]PIIWDR-3	LOC_Os04g41100.4	LOC_Os04g41100.5_138_140;LOC_Os04g41100.1_138_140;LOC_Os04g41100.3_138_140;LOC_Os04g41100.2_138_140;LOC_Os04g41100.4_138_140	Os04t0488000-01_138_140;Os04t0488000-02_138_140	sp|Q7XUF4|CDKG2_ORYSJ_138_140	Gold	140	S	130	A->V	0	mzspec:PXD004939:Rice_phos_ABA_12h_20per_F1_R2:scan:26258:KFS[Phospho]PIIWDR/2	0			1	0.00923872	0.9323	0			1	0	0.9996	1	0	0.9997	1	0	0.992796	0			0			0.981183	0.996528	1	1	1	1	1	1	1	1	1	1	0.00264463	0.995542	1	1	1	CDKG;2;CYCLIN-DEPENDENT KINASE G;2	-;-;Similar to PITSLRE serine/threonine-protein kinase CDC2L1 (EC 2.7.1.37) (Galactosyltransferase associated protein kinase p58/GTA) (Cell division cycle 2-like protein kinase 1).	PF00069.18;Pkinase;Domain	CDKG;2;CYCLIN-DEPENDENT KINASE G;2Similar to PITSLRE serine/threonine-protein kinase CDC2L1 (EC 2.7.1.37) (Galactosyltransferase associated protein kinase p58/GTA) (Cell division cycle 2-like protein kinase 1).:PF00069.18;Pkinase;Domain_140	N/A
DGDAAALDTDEEEVTR	DGDAAALDT[Phospho]DEEEVTR-9	LOC_Os09g38090.1	LOC_Os09g38090.1_481_489	Os09t0553900-01_481_489	tr|Q0IZR7|Q0IZR7_ORYSJ_481_489	Gold	489	T	495	T->I	0	mzspec:PXD002222:Rice_leaf_0h_phospho_test2:scan:14697:DGDAAALDT[Phospho]DEEEVTR/2	0			1	0	0.9861	0			1	0	0.9845	1	0	0.9838	1	0.00151347	0.969927	0			0			0.994624	1	1	1	1	1	1	1	1	1	1	1	0.000661157	0.998925	1	1	1		-;-;Conserved hypothetical protein.		Conserved hypothetical protein.:_489	N/A
KDDGQGDSVTVGGTR	KDDGQGDS[Phospho]VT[Phospho]VGGTR-10	LOC_Os02g48010.1	LOC_Os02g48010.1_956_965		sp|Q0DY81|NMCPA_ORYSJ_956_965	Gold	965	T	959	G->D	0	mzspec:PXD004705:Rice_phos_Nip_0h_20per_F1_R2:scan:07090:KDDGQGDS[Phospho]VT[Phospho]VGGTR/2	0			1	0	0.9814	0			1	0	0.983699	1	0	0.983197	1	0	0.973285	0			0			1	1	1	1	0.991071	1	1	1	1	1	1	1	0.000330579	0.998214	1	1	1	_;_			_965	N/A
SFGSHEDEDR	S[Phospho]FGS[Phospho]HEDEDR-4	LOC_Os03g15900.2	LOC_Os03g15900.2_968_971	Os03t0265700-01_968_971;Os03t0265700-02_522_525	tr|A0A0P0VVR4|A0A0P0VVR4_ORYSJ_522_525;tr|Q10NL9|Q10NL9_ORYSJ_968_971	Gold	971	S	917	S->G	0	mzspec:PXD004705:Rice_phos_Nip_0h_20per_F1_R2:scan:07326:S[Phospho]FGS[Phospho]HEDEDR/2	0			1	0	0.9999	0			1	0	0.9999	1	0	0.9996	1	0.0329684	0.921867	0			0			0.876344	0.996528	0.504854	0.987952	1	0.19403	0.763158	0.0526316	0.139837	0.0682927	0.145263	0.100478	0.615868	0.924796	0.101301	0.504854	0.19403		-;-;Similar to SH3 domain containing protein, expressed.	PF00018.21;SH3_1;Domain	Similar to SH3 domain containing protein, expressed.:PF00018.21;SH3_1;Domain_971	N/A
KLEETPAGNTGTDQDSDVHGSGEQQK	KLEETPAGNTGTDQDSDVHGS[Phospho]GEQQK-21	LOC_Os02g54510.1	LOC_Os02g54510.3_759_779;LOC_Os02g54510.1_759_779;LOC_Os02g54510.2_759_779	Os02t0786200-01_651_671	tr|A0A0P0VQR0|A0A0P0VQR0_ORYSJ_651_671	Gold	779	S	880	V->I	0	mzspec:PXD004939:Rice_phos_ABA_3h_20per_F1_R2:scan:08883:KLEETPAGNTGTDQDSDVHGS[Phospho]GEQQK/3	1	0.00357055	0.963487	1	0	0.988	0			1	0	0.9775	1	0	0.99	0			0			0			1	1	1	1	1	0.995025	1	1	1	1	1	1	0.000330579	1	1	1	0.995025		-;-;Serine-threonine/tyrosine-protein kinase domain containing protein.	PF00564.17;PB1;Domain	Serine-threonine/tyrosine-protein kinase domain containing protein.:PF00564.17;PB1;Domain_779	N/A
DAEADKEAPSEDAPK	DAEADKEAPS[Phospho]EDAPK-10	LOC_Os12g42550.1	LOC_Os12g42550.2_137_146;LOC_Os12g42550.1_141_150	Os12t0620400-01_141_150;Os12t0620400-04_141_150	tr|A0A0P0YC74|A0A0P0YC74_ORYSJ_141_150;tr|Q2QM23|Q2QM23_ORYSJ_141_150	Gold	150	S	135	E->K	0	mzspec:PXD004705:Rice_phos_BR_12h_20per_F1_R1:scan:05417:DAEADKEAPS[Phospho]EDAPK/2	0			1	0	0.979	0			1	0	0.984	1	0	0.9821	1	0	0.9731	0			0			1	1	1	1	1	1	1	1	0.998374	1	1	1	0.000330579	1	0.999675	1	1	MBD707;METHYL-CPG-BINDING PROTEIN 707	OsMBD707;methyl-CpG binding domain protein 707;Methyl-CpG binding protein, Rice growth and development	PF01429.12;MBD;Domain	MBD707;METHYL-CPG-BINDING PROTEIN 707:OsMBD707;methyl-CpG binding domain protein 707;Methyl-CpG binding protein, Rice growth and development:PF01429.12;MBD;Domain_150	N/A
SVIHGNSFQK	SVIHGNS[Phospho]FQK-7	Os03t0356700-01		Os03t0356700-01_727_733;Os03t0356700-02_184_190	sp|Q10L71|VLN2_ORYSJ_727_733;tr|A0A0P0VYG1|A0A0P0VYG1_ORYSJ_184_190	Gold	733	S	NA	NA	NA	mzspec:PXD002222:Rice_leaf_24h_phospho_test3:scan:07107:SVIHGNS[Phospho]FQK/2	0			1	0	0.992226	1	0	0.961995	1	0	0.987101	1	0	0.976698	0			0			0																					VLN2, OsVLN2, Os VLN2;villin 3, VILLIN2, VILLIN 2;Villin, villin/gelsolin superfamily protein, Actin binding protein, Regulation of plant architecture		:VLN2, OsVLN2, Os VLN2;villin 3, VILLIN2, VILLIN 2;Villin, villin/gelsolin superfamily protein, Actin binding protein, Regulation of plant architecture:_733	N/A
SVIHGNSFQK	SVIHGNS[Phospho]FQK-7	Os03t0356700-02		Os03t0356700-01_727_733;Os03t0356700-02_184_190	sp|Q10L71|VLN2_ORYSJ_727_733;tr|A0A0P0VYG1|A0A0P0VYG1_ORYSJ_184_190	Gold	190	S	NA	NA	NA	mzspec:PXD002222:Rice_leaf_24h_phospho_test3:scan:07107:SVIHGNS[Phospho]FQK/2	0			1	0	0.992226	1	0	0.961995	1	0	0.987101	1	0	0.976698	0			0			0																					VLN2, OsVLN2, Os VLN2;villin 3, VILLIN2, VILLIN 2;Villin, villin/gelsolin superfamily protein, Actin binding protein, Regulation of plant architecture		:VLN2, OsVLN2, Os VLN2;villin 3, VILLIN2, VILLIN 2;Villin, villin/gelsolin superfamily protein, Actin binding protein, Regulation of plant architecture:_190	N/A
QKPESPPHAHPQGR	Q[Gln->pyro-Glu]KPES[Phospho]PPHAHPQGR-5	LOC_Os06g29430.1	LOC_Os06g29430.1_1557_1561	Os06t0489500-01_1557_1561	tr|Q67VW4|Q67VW4_ORYSJ_1557_1561	Gold	1561	S	1574	V->A	0	mzspec:PXD004705:Rice_phos_BR_3h_20per_F1_R2:scan:05164:Q[Gln->pyro-Glu]KPES[Phospho]PPHAHPQGR/3	0			0			1	0	0.972186	1	0	0.9879	1	0	0.9819	1	0	0.9755	0			0			1	1	1	1	1	1	0.986842	1	1	1	1	1	0.000330579	0.997368	1	1	1		-;-;CMP/dCMP deaminase, zinc-binding domain containing protein.	PF00383.15;dCMP_cyt_deam_1;Family	CMP/dCMP deaminase, zinc-binding domain containing protein.:PF00383.15;dCMP_cyt_deam_1;Family_1561	N/A
DSQPALSPQPDEPRPEK	DSQPALS[Phospho]PQPDEPRPEK-7	LOC_Os05g29090.1	LOC_Os05g29090.1_113_119	Os05t0359000-00_183_189	tr|A0A0P0WL72|A0A0P0WL72_ORYSJ_183_189	Gold	119	S	97	D->Y	0	mzspec:PXD004705:Rice_phos_Nip_0h_20per_F1_R3:scan:13352:DSQPALS[Phospho]PQPDEPRPEK/2	0			1	0	0.9757	0			1	0	0.9841	1	0	0.9837	1	0	0.973537	0			0			1	1	1	0.987952	1	1	1	1	1	1	1	1	0.000330579	0.99759	1	1	1		-;-;Hypothetical conserved gene.	PF03004.7;Transposase_24;Family	Hypothetical conserved gene.:PF03004.7;Transposase_24;Family_119	N/A
FFDPLGLGGETR	FFDPLGLGGET[Phospho]R-11	LOC_Os04g38410.1	LOC_Os04g38410.1_193_203	Os04t0457000-01_193_203	tr|Q7XV11|Q7XV11_ORYSJ_193_203	Gold	203	T	248	G->S	0	mzspec:PXD004939:Rice_phos_Nip_0h_20per_F1_R3:scan:29396:FFDPLGLGGET[Phospho]R/2	0			1	0	0.99994	0			1	0	1	1	0	1	1	0.033927	0.915397	0			0			1	1	1	1	1	1	1	0.996491	1	1	1	1	0.000330579	1	0.999298	1	1	_;_	-;-;Similar to Chlorophyll a/b-binding protein CP24, photosystem II (Fragment).	PF00504.14;Chloroa_b-bind;Family	Similar to Chlorophyll a/b-binding protein CP24, photosystem II (Fragment).:PF00504.14;Chloroa_b-bind;Family_203	N/A
LSMQDFGLEDGESDEEDR	LSMQDFGLEDGES[Phospho]DEEDR-13	LOC_Os01g01510.1	LOC_Os01g01510.2_161_173;LOC_Os01g01510.1_161_173	Os01t0104800-01_161_173	tr|Q657Z6|Q657Z6_ORYSJ_161_173	Gold	173	S	179	A->G	0	mzspec:PXD000923:LHY_T5:scan:18589:LSMQDFGLEDGES[Phospho]DEEDR/2	1	0	0.989497	1	0.00403603	0.952743	1	0	0.986528	0			0			1	0	0.985701	0			0			1	1	1	1	1	0.995025	1	1	0.98374	1	0.995789	1	0.00429752	1	0.995906	1	0.995025		-;-;Sas10/Utp3 family protein.	PF04000.8;Sas10_Utp3;Family	Sas10/Utp3 family protein.:PF04000.8;Sas10_Utp3;Family_173	N/A
GYDYGPSPPR	GYDYGPS[Phospho]PPR-7	LOC_Os03g25770.1	LOC_Os03g25770.1_4_10;LOC_Os03g25770.2_4_10	Os03t0374575-01_4_10	tr|Q7Y171|Q7Y171_ORYSJ_4_10	Gold	10	S	16	R->K	0	mzspec:PXD002222:Rice_leaf_0h_phospho_test1:scan:11300:GYDYGPS[Phospho]PPR/2	1	0	0.98869	1	0	0.9921	1	0	0.973754	0			0			1	0.0100996	0.959524	0			0			0.978495	0.996528	0.747573	1	1	0.0348259	0.947368	0.887719	0.842276	0.55122	0.970526	0.545455	0.186116	0.984478	0.759439	0.747573	0.0348259	SCL26;SC35-LIKE PROTEIN 26	-;-;Similar to RNA recognition motif family protein, expressed.	PF00076.15;RRM_1;Domain	SCL26;SC35-LIKE PROTEIN 26Similar to RNA recognition motif family protein, expressed.:PF00076.15;RRM_1;Domain_10	N/A
NFRPDSVLGEGGFGR	NFRPDS[Phospho]VLGEGGFGR-6	LOC_Os02g02600.1	LOC_Os02g02600.1_93_98	Os02t0118200-01_93_98	tr|Q6ZH46|Q6ZH46_ORYSJ_93_98	Gold	98	S	52	A->T	0	mzspec:PXD004939:Rice_phos_ABA_3h_20per_F1_R3:scan:25206:NFRPDS[Phospho]VLGEGGFGR/2	0			1	0	0.999321	0			1	0	0.999963	1	0	1	1	0.0343647	0.913291	0			0			1	1	0.951456	1	1	0.945274	0.815789	1	1	1	1	1	0.00991735	0.963158	1	0.951456	0.945274	RLCK60;RECEPTOR-LIKE CYTOPLASMIC KINASE 60	-;-;Similar to Protein kinase APK1B, chloroplast precursor (EC 2.7.1.-).	PF07714.10;Pkinase_Tyr;Domain	RLCK60;RECEPTOR-LIKE CYTOPLASMIC KINASE 60Similar to Protein kinase APK1B, chloroplast precursor (EC 2.7.1.-).:PF07714.10;Pkinase_Tyr;Domain_98	N/A
CISPEQQEIDHR	C[Carbamidomethyl]IS[Phospho]PEQQEIDHR-3	LOC_Os01g11040.1	LOC_Os01g11040.1_386_388	Os01t0208600-01_386_388	sp|Q5QNA6|SCRL2_ORYSJ_386_388	Gold	388	S	401	T->S	0	mzspec:PXD004705:Rice_phos_BR_12h_20per_F1_R1:scan:19436:C[Carbamidomethyl]IS[Phospho]PEQQEIDHR/2	1	0	0.989816	0			0			1	0	0.999963	1	0.0152995	0.925004	1	0	0.9975	0			0			1	1	1	1	1	1	1	0.985965	0.998374	1	1	1	0.00165289	1	0.996868	1	1	ES1;EARLY SENESCENCE 1	ES1, TUT1, OsSCAR1, SCAR1, TUT1/OsSCAR1;EARLY SENESCENCE 1, early senescence 1, SCAR-like protein 2, suppressor of cAMP receptor 1;SCAR-like protein 2, Component of the suppressor of cAMP receptor/Wiskott-Aldrich syndrome protein family verprolin-homologous (SCAR/WAVE) complex, Actin organization, Panicle development, Regulation of water loss		ES1;EARLY SENESCENCE 1:ES1, TUT1, OsSCAR1, SCAR1, TUT1/OsSCAR1;EARLY SENESCENCE 1, early senescence 1, SCAR-like protein 2, suppressor of cAMP receptor 1;SCAR-like protein 2, Component of the suppressor of cAMP receptor/Wiskott-Aldrich syndrome protein family verprolin-homologous (SCAR/WAVE) complex, Actin organization, Panicle development, Regulation of water loss:_388	N/A
GLVPVGGGGGSGR	GLVPVGGGGGS[Phospho]GR-11	LOC_Os02g35970.1	LOC_Os02g35970.1_14_24	Os02t0568200-00_14_24	sp|Q5KS50|NPH3_ORYSJ_14_24	Gold	24	S	8	S->N	0	mzspec:PXD004939:Rice_phos_ABA_12h_20per_F1_R3:scan:15551:GLVPVGGGGGS[Phospho]GR/2	0			1	0.0185274	0.911731	0			1	0	1	1	0	1	1	0	1	0			0			1	1	1	1	1	1	0.986842	1	1	1	1	1	0.000330579	0.997368	1	1	1	CPT1;COLEOPTILE PHOTOTROPISM 1		PF03000.7;NPH3;Family	CPT1;COLEOPTILE PHOTOTROPISM 1PF03000.7;NPH3;Family_24	N/A
IGIQLGGNSVER	IGIQLGGNS[Phospho]VER-9	LOC_Os07g29450.1	LOC_Os07g29450.1_266_274	Os07t0477500-01_266_274	tr|Q0D6I0|Q0D6I0_ORYSJ_266_274	Gold	274	S	255	G->S	0	mzspec:PXD004939:Rice_phos_ABA_12h_20per_F1_R3:scan:22099:IGIQLGGNS[Phospho]VER/2	0			1	0.0185274	0.911731	0			1	0	1	1	0	1	1	0	0.9999	0			0			1	1	1	0.987952	1	1	1	1	0.993496	1	1	1	0.00165289	0.99759	0.998699	1	1		-;-;Histone deacetylation protein Rxt3 domain containing protein.		Histone deacetylation protein Rxt3 domain containing protein.:_274	N/A
GDSDEDARPK	GDS[Phospho]DEDARPK-3	LOC_Os11g34190.1	LOC_Os11g34190.1_246_248	Os11t0544600-01_246_248;Os11t0544600-02_246_248	tr|A0A0P0Y3G9|A0A0P0Y3G9_ORYSJ_246_248;tr|Q2R2Z3|Q2R2Z3_ORYSJ_246_248	Gold	248	S	193	T->M	0	mzspec:PXD004939:Rice_phos_ABA_12h_20per_F1_R1:scan:01553:GDS[Phospho]DEDARPK/2	0			0			1	0	0.969512	1	0	0.980446	1	0	0.9818	1	0	0.979387	0			0			1	1	1	1	1	1	1	0.996491	1	1	1	1	0.000330579	1	0.999298	1	1	CHZ1;Chaperone for H2A.Z-H2B 1	OsChz1;Chaperone for H2A.Z-H2B;CHZ-domain protein, Histone chaperone, Regulation of chromatin dynamics and genome transcription	PF09649.3;CHZ;Domain	CHZ1;Chaperone for H2A.Z-H2B 1:OsChz1;Chaperone for H2A.Z-H2B;CHZ-domain protein, Histone chaperone, Regulation of chromatin dynamics and genome transcription:PF09649.3;CHZ;Domain_248	N/A
VKSPSGPSSSDK	VKS[Phospho]PSGPSSSDK-3	LOC_Os04g42320.1	LOC_Os04g42320.1_333_335	Os04t0501600-01_333_335;Os04t0501600-02_118_120	tr|A0A0P0WC02|A0A0P0WC02_ORYSJ_118_120;tr|Q0JBZ3|Q0JBZ3_ORYSJ_333_335	Gold	335	S	325	N->H	0	mzspec:PXD004705:Rice_phos_Nip_0h_20per_F1_R3:scan:01325:VKS[Phospho]PSGPSSSDK/2	0			1	0	0.984274	0			1	0	0.984313	1	0	0.983914	1	0.0112286	0.957547	0			0			1	1	1	1	1	1	1	1	0.986992	1	1	1	0.00264463	1	0.997398	1	1	_;_	-;-;AT hook, DNA-binding, conserved site domain containing protein.		AT hook, DNA-binding, conserved site domain containing protein.:_335	N/A
SGSGDLMASGK	SGS[Phospho]GDLMASGK-3	LOC_Os10g18340.1	LOC_Os10g18340.1_7_9;LOC_Os10g18340.2_7_9	Os10t0330000-01_7_9	tr|Q7G649|Q7G649_ORYSJ_7_9	Gold	9	S	1	M->I	0	mzspec:PXD002222:Rice_leaf_0h_phospho_test1:scan:05568:SGS[Phospho]GDLMASGK/2	0			1	0	0.9839	0			1	0	0.9801	1	0	0.980334	1	0.00151347	0.9653	0			0			1	1	1	1	1	1	1	1	0.998374	1	1	1	0.000330579	1	0.999675	1	1		-;-;Conserved hypothetical protein.		Conserved hypothetical protein.:_9	N/A
QLSIHDNR	QLS[Phospho]IHDNR-3	LOC_Os02g50550.1	LOC_Os02g50550.1_828_830	Os02t0738900-01_828_830	tr|Q0DXR0|Q0DXR0_ORYSJ_828_830	Gold	830	S	835	R->I	4	mzspec:PXD004705:Rice_phos_BR_3h_20per_F1_R1:scan:08042:QLS[Phospho]IHDNR/2	0			1	0.0185274	0.91164	0			1	0	0.9995	1	0	0.9994	1	0	0.9982	0			0			1	1	1	1	1	1	1	0.996491	0.998374	1	1	0.995215	0.000991736	1	0.998016	1	1	BC3;BRITTLE CULM 3	BC3, bc3, bc-3, OsDRP2B, DRP2B;BRITTLE CULM 3, brittle culm3, brittle culm 3, brittle culm-3, dynamin-related protein 2B;Dynamin-related protein, Secondary cell wall cellulose biosynthesis	PF00350.16;Dynamin_N;Family	BC3;BRITTLE CULM 3:BC3, bc3, bc-3, OsDRP2B, DRP2B;BRITTLE CULM 3, brittle culm3, brittle culm 3, brittle culm-3, dynamin-related protein 2B;Dynamin-related protein, Secondary cell wall cellulose biosynthesis:PF00350.16;Dynamin_N;Family_830	N/A
DEDDMISDDEWD	DEDDMIS[Phospho]DDEWD-7	LOC_Os10g30870.1	LOC_Os10g30870.1_458_464	Os10t0445600-01_458_464	sp|Q7XDY9|RAF1_ORYSJ_458_464	Gold	464	S	424	E->D	0	mzspec:PXD002222:Rice_leaf_24h_phospho_test1:scan:19968:DEDDMIS[Phospho]DDEWD/2	0			1	0	1	0			1	0	0.999997	1	0	0.999998	1	0.0424365	0.90789	0			0			1	1	0.980583	1	1	1	1	1	1	1	1	1	0.000661157	1	1	0.980583	1		-;-;Conserved hypothetical protein.		Conserved hypothetical protein.:_464	N/A
RSPEQLDGVK	RS[Phospho]PEQLDGVK-2	LOC_Os01g04100.1	LOC_Os01g04100.1_69_70	Os01t0132500-01_69_70	tr|A0A0P0UXP0|A0A0P0UXP0_ORYSJ_69_70	Gold	70	S	61	G->R	0	mzspec:PXD004705:Rice_phos_Nip_0h_20per_F1_R2:scan:09260:RS[Phospho]PEQLDGVK/2	0			0			1	0.0236373	0.908114	1	0	0.9999	1	0	0.9998	1	0	0.9999	0			0			1	1	0.990291	1	1	1	1	1	1	1	1	1	0.000330579	1	1	0.990291	1		-;-;Protein of unknown function DUF1639 domain containing protein.	PF07797.7;DUF1639;Family	Protein of unknown function DUF1639 domain containing protein.:PF07797.7;DUF1639;Family_70	N/A
SVSPEEHR	S[Phospho]VS[Phospho]PEEHR-3	LOC_Os05g46780.1	LOC_Os05g46770.2_251_253;LOC_Os05g46770.1_251_253;LOC_Os05g46780.1_271_273;LOC_Os05g46780.2_271_273	Os05t0545600-00_252_254	tr|A0A0P0WQD6|A0A0P0WQD6_ORYSJ_252_254	Gold	273	S	268	R->H	4	mzspec:PXD002222:Rice_leaf_0h_phospho_test2:scan:01486:S[Phospho]VS[Phospho]PEEHR/2	0			1	0	0.9987	1	0	0.976395	0			1	0.0134313	0.937717	1	0	0.9936	0			0			1	1	1	1	1	0.995025	1	1	1	1	1	1	0.000330579	1	1	1	0.995025		-;-;Forkhead-associated (FHA) domain domain containing protein.		Forkhead-associated (FHA) domain domain containing protein.:_273	N/A
SVSPEEHR	S[Phospho]VS[Phospho]PEEHR-3	LOC_Os05g46770.1	LOC_Os05g46770.2_251_253;LOC_Os05g46770.1_251_253;LOC_Os05g46780.1_271_273;LOC_Os05g46780.2_271_273	Os05t0545600-00_252_254	tr|A0A0P0WQD6|A0A0P0WQD6_ORYSJ_252_254	Gold	253	S	268	H->R	0	mzspec:PXD002222:Rice_leaf_0h_phospho_test2:scan:01486:S[Phospho]VS[Phospho]PEEHR/2	0			1	0	0.9987	1	0	0.976395	0			1	0.0134313	0.937717	1	0	0.9936	0			0			1	1	1	1	0.973214	1	1	1	1	1	1	1	0.000991736	0.994643	1	1	1		-;-;Forkhead-associated (FHA) domain domain containing protein.		Forkhead-associated (FHA) domain domain containing protein.:_253	N/A
SVSPEEHR	S[Phospho]VS[Phospho]PEEHR-1	LOC_Os05g46780.1	LOC_Os05g46770.2_251_251;LOC_Os05g46770.1_251_251;LOC_Os05g46780.1_271_271;LOC_Os05g46780.2_271_271	Os05t0545600-00_252_252	tr|A0A0P0WQD6|A0A0P0WQD6_ORYSJ_252_252	Gold	271	S	268	R->H	4	mzspec:PXD002222:Rice_leaf_0h_phospho_test2:scan:01486:S[Phospho]VS[Phospho]PEEHR/2	0			1	0	0.9987	1	0	0.976395	0			1	0.0134313	0.937717	1	0	0.9936	0			0			1	1	1	1	1	0.995025	1	1	1	1	1	1	0.000330579	1	1	1	0.995025		-;-;Forkhead-associated (FHA) domain domain containing protein.		Forkhead-associated (FHA) domain domain containing protein.:_271	N/A
SVSPEEHR	S[Phospho]VS[Phospho]PEEHR-1	LOC_Os05g46770.1	LOC_Os05g46770.2_251_251;LOC_Os05g46770.1_251_251;LOC_Os05g46780.1_271_271;LOC_Os05g46780.2_271_271	Os05t0545600-00_252_252	tr|A0A0P0WQD6|A0A0P0WQD6_ORYSJ_252_252	Gold	251	S	235	R->W	0	mzspec:PXD002222:Rice_leaf_0h_phospho_test2:scan:01486:S[Phospho]VS[Phospho]PEEHR/2	0			1	0	0.9987	1	0	0.976395	0			1	0.0134313	0.937717	1	0	0.9936	0			0			1	1	0.980583	1	1	1	1	1	1	1	1	1	0.000661157	1	1	0.980583	1		-;-;Forkhead-associated (FHA) domain domain containing protein.		Forkhead-associated (FHA) domain domain containing protein.:_251	N/A
NSDSLVLR	N[Deamidated]SDS[Phospho]LVLR-4	LOC_Os09g07300.1	LOC_Os09g07300.1_1537_1540	Os09t0247700-01_1478_1481	sp|B9G2A8|BIG_ORYSJ_1375_1378	Gold	1540	S	1530	L->V	0	mzspec:PXD002222:Rice_leaf_0h_phospho_test1:scan:13048:N[Deamidated]SDS[Phospho]LVLR/2	0			1	0	0.982234	1	0	0.973568	1	0	0.974119	1	0	0.976367	0			0			0			1	1	1	1	1	1	1	1	0.998374	0.995122	1	1	0.000661157	1	0.998699	1	1		BIG, OsBIG;-;Homolog of Arabidopsis BIG, Essential for normal growth and development	PF00569.10;ZZ;Domain	:BIG, OsBIG;-;Homolog of Arabidopsis BIG, Essential for normal growth and development:PF00569.10;ZZ;Domain_1540	N/A
SPAATAAVGSPR	SPAATAAVGS[Phospho]PR-10	LOC_Os11g47770.1	LOC_Os11g47770.1_7_16	Os11t0704000-00_7_16	tr|Q53NN8|Q53NN8_ORYSJ_7_16	Gold	16	S	14	V->A	4	mzspec:PXD002756:Orbi00855XM-Yej-Rice-Anthor-T-3:scan:09031:SPAATAAVGS[Phospho]PR/2	0			0			1	0	0.985601	1	0	0.9842	1	0	0.9838	1	0.0170336	0.9502	0			0			0.994624	1	0.990291	1	1	1	0.986842	1	1	1	1	1	0.00132231	0.996293	1	0.990291	1		-;-;SelT/selW/selH selenoprotein family protein.		SelT/selW/selH selenoprotein family protein.:_16	N/A
APADAALLTPPK	APADAALLT[Phospho]PPK-9	LOC_Os04g23890.2	LOC_Os04g23890.4_256_264;LOC_Os04g23890.3_256_264;LOC_Os04g23890.2_256_264;LOC_Os04g23890.1_256_264	Os04t0304200-01_120_128;Os04t0304200-02_256_264	sp|Q9ST27|PHOT2_ORYSJ_256_264;tr|A0A0P0W8S4|A0A0P0W8S4_ORYSJ_120_128	Gold	264	T	270	D->N	0	mzspec:PXD002222:Rice_leaf_24h_phospho_test3:scan:17827:APADAALLT[Phospho]PPK/2	0			1	0	0.991	0			1	0	0.9867	1	0	0.9882	1	0.0265728	0.935996	0			0			1	0.989583	1	1	1	1	1	1	1	1	1	0.995215	0.00132231	0.997917	0.999043	1	1	NPH1B;NONPHOTOTROPHIC HYPOCOTYL 1B	-;-;Similar to Nonphototropic hypocotyl protein 1 (EC 2.7.1.37) (Phototropin).	PF00989.17;PAS;Domain	NPH1B;NONPHOTOTROPHIC HYPOCOTYL 1BSimilar to Nonphototropic hypocotyl protein 1 (EC 2.7.1.37) (Phototropin).:PF00989.17;PAS;Domain_264	N/A
SGPLDYTGTR	S[Phospho]GPLDYTGTR-1	LOC_Os08g43130.1	LOC_Os08g43130.1_1316_1316	Os08t0544500-01_1316_1316	sp|Q6ZBH9|NCKP1_ORYSJ_1316_1316;tr|A0A0P0XJ08|A0A0P0XJ08_ORYSJ_422_422;tr|Q0J3Z5|Q0J3Z5_ORYSJ_1322_1322	Gold	1316	S	1324	T->S	0	mzspec:PXD004705:Rice_phos_Nip_0h_20per_F1_R1:scan:17380:S[Phospho]GPLDYTGTR/2	0			0			1	0	0.976541	1	0	0.9767	1	0	0.9761	1	0	0.972216	0			0			1	1	1	1	1	0.995025	1	0.992982	0.998374	1	1	0.995215	0.00165289	1	0.997314	1	0.995025	LPL3;LESS PRONOUNCED LOBE EPIDERMAL CELL 3	LPL3, DS8;less pronounced lobe epidermal cell3, drought sensitive 8;NCK-associated protein 1 (NAP1)-like protein, Homolog of SCAR/WAVE complex components, Control of epidermal cell morphogenesis, Drought sensitivity, Actin filament activity	PF09735.2;Nckap1;Family	LPL3;LESS PRONOUNCED LOBE EPIDERMAL CELL 3:LPL3, DS8;less pronounced lobe epidermal cell3, drought sensitive 8;NCK-associated protein 1 (NAP1)-like protein, Homolog of SCAR/WAVE complex components, Control of epidermal cell morphogenesis, Drought sensitivity, Actin filament activity:PF09735.2;Nckap1;Family_1316	N/A
TGSPPPSPAPVAK	TGS[Phospho]PPPSPAPVAK-3	LOC_Os07g23990.1	LOC_Os07g23990.2_160_162;LOC_Os07g23990.1_160_162	Os07t0421866-00_160_162	tr|A0A0N7KNC0|A0A0N7KNC0_ORYSJ_160_162	Gold	162	S	168	A->V	0	mzspec:PXD002222:Rice_leaf_24h_phospho_test2:scan:07387:TGS[Phospho]PPPSPAPVAK/2	0			1	0	0.9825	0			1	0	0.9811	1	0	0.9786	1	0.0100996	0.959093	0			0			1	1	0.990291	1	1	1	1	1	0.998374	1	1	1	0.000661157	1	0.999675	0.990291	1	_;_	-;-;Similar to tetratricopeptide repeat (TPR)-containing protein.		Similar to tetratricopeptide repeat (TPR)-containing protein.:_162	N/A
KLSLPSPK	KLS[Phospho]LPS[Phospho]PK-3	LOC_Os01g72080.1	LOC_Os01g72080.1_11_13	Os01t0949300-01_11_13	tr|Q8RZB7|Q8RZB7_ORYSJ_11_13	Gold	13	S	24	G->S	0	mzspec:PXD004939:Rice_phos_Nip_0h_20per_F1_R2:scan:17840:KLS[Phospho]LPS[Phospho]PK/2	0			1	0	0.965085	0			1	0	0.9783	1	0	0.981	1	0	0.9749	0			0			1	1	0.970874	1	1	1	1	1	1	1	1	1	0.000991736	1	1	0.970874	1		-;-;EF-Hand type domain containing protein.	PF00036.25;efhand;Domain	EF-Hand type domain containing protein.:PF00036.25;efhand;Domain_13	N/A
MPSQNITEESNVAYEEPPVEIPK	MPS[Phospho]QNITEESNVAYEEPPVEIPK-3	LOC_Os03g02150.1	LOC_Os03g02150.1_655_657;LOC_Os03g02150.2_655_657			Gold	657	S	649	H->P	0	mzspec:PXD005241:Rice_phos_young_panicles_TiO2_25per_F1_R1_raw:scan:44381:MPS[Phospho]QNITEESNVAYEEPPVEIPK/2	0			0			1	0	0.979104	1	0.00132806	0.9653	1	0	0.9739	1	0	0.980717	0			0			1	1	1	1	1	1	1	1	0.998374	1	1	1	0.000330579	1	0.999675	1	1			PF02883.13;Alpha_adaptinC2;Domain	PF02883.13;Alpha_adaptinC2;Domain_657	N/A
LFCDGNSIQR	LFC[Carbamidomethyl]DGNS[Phospho]IQR-7	LOC_Os11g42420.1	LOC_Os11g42420.2_56_62;LOC_Os11g42420.1_56_62			Gold	62	S	66	R->P	4	mzspec:PXD004705:Rice_phos_Nip_0h_20per_F1_R3:scan:16664:LFC[Carbamidomethyl]DGNS[Phospho]IQR/2	1	0.00555317	0.899086	0			0			1	0	1	1	0	1	1	0	0.998999	0			0			1	1	0.990291	1	1	1	1	0.996491	1	1	1	1	0.000661157	1	0.999298	0.990291	1			PF04121.6;Nup84_Nup100;Family	PF04121.6;Nup84_Nup100;Family_62	N/A
MSPAEASR	MS[Phospho]PAEASR-2	LOC_Os03g50290.2	LOC_Os03g50290.1_1_2;LOC_Os03g50290.3_1_2;LOC_Os03g50290.2_1_2	Os03t0710800-01_1_2	sp|Q06967|14336_ORYSJ_1_2	Gold	2	S	7	S->L	4	mzspec:PXD004705:Rice_phos_BR_3h_20per_F1_R2:scan:04408:MS[Phospho]PAEASR/2	0			1	0	0.964324	1	0	0.965923	1	0	0.984302	1	0	0.98331	0			0			0			1	1	1	1	1	1	1	1	1	1	0.995789	1	0.000661157	1	0.999158	1	1	GF14F;G-BOX FACTOR 14-3-3F PROTEIN	GF14f, SR14-3-3;G-box factor 14-3-3f;Member of the 14-3-3 protein family, Negative regulation of grain filling of inferior spikelets, Response to biotic and abiotic stress	PF00244.13;14-3-3;Domain	GF14F;G-BOX FACTOR 14-3-3F PROTEIN:GF14f, SR14-3-3;G-box factor 14-3-3f;Member of the 14-3-3 protein family, Negative regulation of grain filling of inferior spikelets, Response to biotic and abiotic stress:PF00244.13;14-3-3;Domain_2	N/A
NVGDDVRSDSEGEDEHED	NVGDDVRS[Phospho]DS[Phospho]EGEDEHED-10	LOC_Os02g37080.1	LOC_Os02g37080.1_292_301	Os02t0581300-01_292_301	sp|Q6EUN0|ASCL1_ORYSJ_292_301	Gold	301	S	266	L->I	0	mzspec:PXD002222:Rice_leaf_0h_phospho_test1:scan:04698:NVGDDVRS[Phospho]DS[Phospho]EGEDEHED/2	0			1	0	1	1	0	0.999353	0			1	0.01443	0.925837	1	0	0.971229	0			0			1	1	1	0.987952	1	1	1	1	1	1	1	1	0.000330579	0.99759	1	1	1		-;-;TRAM, LAG1 and CLN8 homology domain containing protein.	PF03798.9;TRAM_LAG1_CLN8;Domain	TRAM, LAG1 and CLN8 homology domain containing protein.:PF03798.9;TRAM_LAG1_CLN8;Domain_301	N/A
NVGDDVRSDSEGEDEHED	NVGDDVRS[Phospho]DS[Phospho]EGEDEHED-8	LOC_Os02g37080.1	LOC_Os02g37080.1_292_299	Os02t0581300-01_292_299	sp|Q6EUN0|ASCL1_ORYSJ_292_299	Gold	299	S	266	L->I	0	mzspec:PXD002222:Rice_leaf_0h_phospho_test1:scan:04698:NVGDDVRS[Phospho]DS[Phospho]EGEDEHED/2	0			1	0	1	1	0	0.999353	0			1	0.01443	0.925837	1	0	0.971229	0			0			1	1	1	0.987952	1	1	1	1	1	1	1	1	0.000330579	0.99759	1	1	1		-;-;TRAM, LAG1 and CLN8 homology domain containing protein.	PF03798.9;TRAM_LAG1_CLN8;Domain	TRAM, LAG1 and CLN8 homology domain containing protein.:PF03798.9;TRAM_LAG1_CLN8;Domain_299	N/A
VESFHEEK	VES[Phospho]FHEEK-3	LOC_Os08g44760.1	LOC_Os08g44760.1_554_556;LOC_Os08g44760.2_553_555	Os08t0561600-01_554_556	tr|Q0J3N8|Q0J3N8_ORYSJ_554_556	Gold	556	S	577	L->*	0	mzspec:PXD004939:Rice_phos_Nip_0h_20per_F1_R1:scan:06294:VES[Phospho]FHEEK/2	0			0			1	0	0.99093	1	0.0191106	0.920356	1	0	0.99757	1	0	0.987214	0			0			1	1	1	1	1	1	1	1	0.996748	1	0.991579	1	0.00198347	1	0.997665	1	1	_;_	-;-;Protein of unknown function DUF966 family protein.	PF06136.6;DUF966;Family	Protein of unknown function DUF966 family protein.:PF06136.6;DUF966;Family_556	N/A
CKSELEAAVAAESK	C[Carbamidomethyl]KS[Phospho]ELEAAVAAESK-3	LOC_Os12g17310.1	LOC_Os12g17310.1_370_372	Os12t0271600-01_370_372;Os12t0271600-02_184_186	tr|A0A0P0Y911|A0A0P0Y911_ORYSJ_184_186;tr|Q2QU66|Q2QU66_ORYSJ_370_372	Gold	372	S	337	Q->H	0	mzspec:PXD002756:Orbi00855XM-Yej-Rice-Anthor-T-3:scan:37931:C[Carbamidomethyl]KS[Phospho]ELEAAVAAESK/2	0			0			1	0	0.984675	1	0	0.9784	1	0	0.9694	1	0.00286022	0.96274	0			0			1	1	1	1	1	1	1	1	0.998374	1	1	1	0.000330579	1	0.999675	1	1	_;_	-;-;Similar to Myosin heavy chain-like.	PF05701.4;DUF827;Family	Similar to Myosin heavy chain-like.:PF05701.4;DUF827;Family_372	N/A
RRSQEEEWER	RRS[Phospho]QEEEWER-3	LOC_Os02g50970.1	LOC_Os02g50970.1_100_102	Os02t0743500-02_100_102	tr|Q6Z2V3|Q6Z2V3_ORYSJ_100_102	Gold	102	S	96	A->P	0	mzspec:PXD004705:Rice_phos_Nip_0h_20per_F1_R1:scan:07780:RRS[Phospho]QEEEWER/3	0			1	0	0.986418	1	0.0236373	0.907932	1	0	1	1	0	0.99997	0			0			0			1	1	1	1	1	0.970149	1	1	1	1	1	1	0.00198347	1	1	1	0.970149	DSM1;DROUGHT-HYPERSENSITIVE MUTANT 1	DSM1;drought-hypersensitive mutant1;MAPK kinase kinase (MAPKKK), Mediation of drought resistance, Regulation of scavenging of ROS	PF07714.10;Pkinase_Tyr;Domain	DSM1;DROUGHT-HYPERSENSITIVE MUTANT 1:DSM1;drought-hypersensitive mutant1;MAPK kinase kinase (MAPKKK), Mediation of drought resistance, Regulation of scavenging of ROS:PF07714.10;Pkinase_Tyr;Domain_102	N/A
GGSHHLFR	GGS[Phospho]HHLFR-3	LOC_Os02g01520.1	LOC_Os02g01520.1_2_4	Os02t0105500-01_2_4;Os02t0105500-02_2_4	tr|Q6ETD9|Q6ETD9_ORYSJ_2_4	Gold	4	S	5	H->R	2	mzspec:PXD004939:Rice_phos_ABA_12h_20per_F1_R1:scan:06568:GGS[Phospho]HHLFR/3	0			0			1	0	0.998844	1	0	0.993947	1	0	0.99997	1	0.0474662	0.901297	0			0			0.965054	1	0.68932	1	1	0.547264	0.605263	0.491228	0.489431	0.487805	0.450526	0.358852	0.371901	0.914063	0.455568	0.68932	0.547264		-;-;IQ calmodulin-binding region domain containing protein.		IQ calmodulin-binding region domain containing protein.:_4	N/A
MDGHPSPR	[Acetyl]MDGHPS[Phospho]PR-6	ChrSy.fgenesh.mRNA.37	ChrSy.fgenesh.mRNA.37_1_6			Gold	6	S	NA	NA	NA	mzspec:PXD004939:Rice_phos_ABA_3h_20per_F1_R3:scan:08228:[Acetyl]MDGHPS[Phospho]PR/2	0			1	0.0185274	0.911549	0			1	0	1	1	0	1	1	0	0.9816	0			0																							_6	N/A
GGDRGSPDYHR	GGDRGS[Phospho]PDYHR-6	LOC_Os02g03040.1	LOC_Os02g03040.1_224_229;LOC_Os02g03040.4_191_196;LOC_Os02g03040.3_194_199;LOC_Os02g03040.2_224_229	Os02t0122800-01_194_199;Os02t0122800-02_224_229	tr|A0A0P0VE15|A0A0P0VE15_ORYSJ_194_199;tr|Q6Z725|Q6Z725_ORYSJ_224_229	Gold	229	S	233	H->R	4	mzspec:PXD004705:Rice_phos_BR_3h_20per_F1_R1:scan:01763:GGDRGS[Phospho]PDYHR/3	0			1	0	0.979616	1	0.00548351	0.939401	1	0	0.9879	1	0	0.985	0			0			0			0.981183	0.996528	0.893204	0.939759	0.848214	0.348259	0.986842	0.392982	0.58374	0.834146	0.324211	0.942584	0.320331	0.950505	0.615533	0.893204	0.348259	RSP33;RS domain protein 33	-;-;Similar to Arginine/serine-rich splicing factor.	PF00076.15;RRM_1;Domain	RSP33;RS domain protein 33Similar to Arginine/serine-rich splicing factor.:PF00076.15;RRM_1;Domain_229	N/A
RLSIGPK	RLS[Phospho]IGPK-3	LOC_Os11g10420.1	LOC_Os11g10420.1_235_237;LOC_Os11g10420.2_235_237	Os11t0209700-01_235_237	tr|A0A0P0Y053|A0A0P0Y053_ORYSJ_235_237	Gold	237	S	307	L->F	0	mzspec:PXD005241:Rice_phos_mature_panicles__TiO2_25per_F2_R1_raw:scan:09170:RLS[Phospho]IGPK/2	0			1	0	0.975842	0			1	0.00132806	0.967	1	0	0.9703	1	0	0.978411	0			0			0.790323	0.84375	0.31068	0.843373	0.857143	0.0149254	0.592105	0.0245614	0.0243902	0.0097561	0.0105263	0.0143541	0.730248	0.785339	0.0167176	0.31068	0.0149254	_;_	OsPI4K2;phosphatidylinositol 4-kinase 2, beta-type phosphatidylinositol 4-kinase;&beta;-type phosphatidylinositol 4-kinase	PF00454.20;PI3_PI4_kinase;Family	:OsPI4K2;phosphatidylinositol 4-kinase 2, beta-type phosphatidylinositol 4-kinase;&beta;-type phosphatidylinositol 4-kinase:PF00454.20;PI3_PI4_kinase;Family_237	N/A
QQSEHLQQAEK	Q[Gln->pyro-Glu]QS[Phospho]EHLQQAEK-3	LOC_Os02g02290.1	LOC_Os02g02290.1_171_173	Os02t0114033-00_135_137	tr|A0A0P0VDV3|A0A0P0VDV3_ORYSJ_135_137	Gold	173	S	196	G->S	0	mzspec:PXD002222:Rice_leaf_0h_phospho_test2:scan:04316:Q[Gln->pyro-Glu]QS[Phospho]EHLQQAEK/2	0			1	0	0.991401	1	0	0.9844	1	0	0.987407	0			1	0.0301615	0.928206	0			0			1	1	1	1	1	0.995025	1	1	0.993496	1	1	1	0.00165289	1	0.998699	1	0.995025		-;-;Glutamine-Leucine-Glutamine, QLQ domain containing protein.	PF00176.16;SNF2_N;Family	Glutamine-Leucine-Glutamine, QLQ domain containing protein.:PF00176.16;SNF2_N;Family_173	N/A
LGSDNGCVEGIR	LGS[Phospho]DN[Deamidated]GC[Carbamidomethyl]VEGIR-3	LOC_Os09g17580.1	LOC_Os09g17580.1_143_145	Os09t0344700-01_143_145	tr|Q6EPG6|Q6EPG6_ORYSJ_143_145	Gold	145	S	143	L->P	4	mzspec:PXD004939:Rice_phos_ABA_12h_20per_F1_R1:scan:16862:LGS[Phospho]DN[Deamidated]GC[Carbamidomethyl]VEGIR/2	1	0.00555317	0.896029	0			0			1	0	1	1	0	1	1	0	0.995196	0			0			1	1	0.990291	1	1	0.975124	0.986842	0.996491	1	1	0.997895	1	0.00297521	0.997368	0.998877	0.990291	0.975124		-;-;Conserved hypothetical protein.		Conserved hypothetical protein.:_145	N/A
SHSAVLADDILSPSAGR	SHSAVLADDILS[Phospho]PSAGR-12	LOC_Os03g08270.3	LOC_Os03g08270.2_277_288;LOC_Os03g08270.3_277_288;LOC_Os03g08270.5_277_288;LOC_Os03g08270.6_277_288;LOC_Os03g08270.1_277_288	Os03t0180300-01_277_288;Os03t0180300-02_277_288;Os03t0180300-03_50_61	tr|A0A0P0VTV8|A0A0P0VTV8_ORYSJ_50_61;tr|Q10QX0|Q10QX0_ORYSJ_277_288	Gold	288	S	235	F->L	0	mzspec:PXD004705:Rice_phos_BR_3h_20per_F1_R3:scan:24187:SHSAVLADDILS[Phospho]PSAGR/2	0			1	0	0.984831	0			1	0	0.9865	1	0	0.9822	1	0.0264325	0.9373	0			0			0.997312	1	0.961165	1	1	0.741294	0.921053	0.940351	0.988618	1	0.993684	1	0.0297521	0.983673	0.984531	0.961165	0.741294		-;-;Similar to Ataxin-2 C-terminal region family protein, expressed.	PF07145.8;PAM2;Motif	Similar to Ataxin-2 C-terminal region family protein, expressed.:PF07145.8;PAM2;Motif_288	N/A
SFSIPSR	SFS[Phospho]IPSR-3	LOC_Os09g33510.2	LOC_Os09g33510.1_569_571;LOC_Os09g33510.2_569_571	Os09t0509300-01_569_571	tr|Q0J0H3|Q0J0H3_ORYSJ_569_571	Gold	571	S	609	T->A	0	mzspec:PXD002222:Rice_leaf_24h_phospho_test2:scan:15445:SFS[Phospho]IPSR/2	0			1	0	0.982911	1	0	0.967108	1	0	0.975058	1	0	0.965197	0			0			0			0.994624	1	1	1	1	1	1	1	1	1	1	1	0.000661157	0.998925	1	1	1	MIZ1;MIZU-KUSSEI1	WEG1;wavy root elongation growth 1;Putative member of the hydroxyproline-rich glycoprotein family, Regulation of cell wall extensibility in the root elongation zone	PF03114.11;BAR;Domain	MIZ1;MIZU-KUSSEI1 :WEG1;wavy root elongation growth 1;Putative member of the hydroxyproline-rich glycoprotein family, Regulation of cell wall extensibility in the root elongation zone:PF03114.11;BAR;Domain_571	N/A
AEFEPITPTSPPPEK	AEFEPIT[Phospho]PTSPPPEK-7	LOC_Os08g28670.1	LOC_Os08g28670.1_118_124	Os08t0374000-01_118_124	tr|Q6ZD29|Q6ZD29_ORYSJ_118_124	Gold	124	T	124	T->I	1	mzspec:PXD004939:Rice_phos_ABA_3h_20per_F1_R3:scan:20485:AEFEPIT[Phospho]PTSPPPEK/2	1	0	0.9721	0			0			1	0.00132806	0.9692	1	0	0.9756	1	0	0.9719	0			0			1	1	1	1	1	1	1	1	0.996748	1	1	1	0.000661157	1	0.99935	1	1	_;_	-;-;Bet v I allergen family protein.	PF00407.12;Bet_v_1;Domain	Bet v I allergen family protein.:PF00407.12;Bet_v_1;Domain_124	N/A
SPPLPPRPPPPPVR	S[Phospho]PPLPPRPPPPPVR-1	LOC_Os12g07530.1	LOC_Os12g07530.1_246_246			Gold	246	S	251	P->L	4	mzspec:PXD005241:Rice_phos__shoot_meristem_TiO2_25per_F3_R1_raw:scan:29399:S[Phospho]PPLPPRPPPPPVR/3	0			0			1	0	0.973769	1	0.0197817	0.916114	1	0	0.9992	1	0	0.9994	0			0			0.897849	0.993056	0.543689	0.987952	0.767857	0.174129	0.881579	0.105263	0.120325	0.0780488	0.0778947	0.0526316	0.631405	0.905659	0.0868327	0.543689	0.174129				_246	N/A
LSTQLAGVATQDSDEVEPK	LSTQLAGVAT[Phospho]QDSDEVEPK-10	LOC_Os05g22614.1	LOC_Os05g22614.3_390_399;LOC_Os05g22614.1_417_426	Os05t0291700-02_417_426;Os05t0291700-03_417_426	tr|A0A0P0WKD6|A0A0P0WKD6_ORYSJ_417_426;tr|Q0DJF9|Q0DJF9_ORYSJ_417_426	Gold	426	T	423	G->A	4	mzspec:PXD002222:Rice_leaf_24h_phospho_test1:scan:17255:LSTQLAGVAT[Phospho]QDSDEVEPK/2	0			1	0	0.975634	0			1	0	0.975007	1	0	0.973335	1	0.00151347	0.964319	0			0			0.991935	1	0.893204	1	1	0.233831	1	0.57193	0.917073	0.990244	0.888421	1	0.130909	0.998387	0.873534	0.893204	0.233831		-;-;Similar to cDNA clone:002-143-C11, full insert sequence.		Similar to cDNA clone:002-143-C11, full insert sequence.:_426	N/A
IISVTSEESE	IISVTSEES[Phospho]E-9	LOC_Os02g07960.3	LOC_Os02g07960.4_786_794;LOC_Os02g07960.3_786_794;LOC_Os02g07960.2_727_735	Os02t0176100-02_786_794;Os02t0176100-03_217_225	tr|Q6EUQ1|Q6EUQ1_ORYSJ_786_794;tr|A0A0P0VFL8|A0A0P0VFL8_ORYSJ_217_225	Gold	794	S	750	C->Y	0	mzspec:PXD002756:Orbi00853XM-Yej-Rice-Anthor-T-1:scan:22514:IISVTSEES[Phospho]E/2	1	0	0.977826	1	0	0.969716	1	0	0.982867	0			0			1	0.0112286	0.957271	0			0			1	0.996528	1	1	1	1	1	1	1	1	1	1	0.000330579	0.999306	1	1	1	_;_	-;-;Protein kinase-like domain containing protein.	PF00560.26;LRR_1;Repeat	Protein kinase-like domain containing protein.:PF00560.26;LRR_1;Repeat_794	N/A
QSHSDGSLDTMAR	Q[Gln->pyro-Glu]SHS[Phospho]DGSLDTMAR-4	LOC_Os02g50550.1	LOC_Os02g50550.1_723_726	Os02t0738900-01_723_726	tr|Q0DXR0|Q0DXR0_ORYSJ_723_726	Gold	726	S	761	S->I	0	mzspec:PXD000923:LHY_T5:scan:03453:Q[Gln->pyro-Glu]SHS[Phospho]DGSLDTMAR/2	1	0	0.98149	0			1	0	0.967199	1	0	0.9806	1	0.00124423	0.9579	0			0			0			1	1	1	1	1	1	1	0.996491	1	1	1	1	0.000330579	1	0.999298	1	1	BC3;BRITTLE CULM 3	BC3, bc3, bc-3, OsDRP2B, DRP2B;BRITTLE CULM 3, brittle culm3, brittle culm 3, brittle culm-3, dynamin-related protein 2B;Dynamin-related protein, Secondary cell wall cellulose biosynthesis	PF00350.16;Dynamin_N;Family	BC3;BRITTLE CULM 3:BC3, bc3, bc-3, OsDRP2B, DRP2B;BRITTLE CULM 3, brittle culm3, brittle culm 3, brittle culm-3, dynamin-related protein 2B;Dynamin-related protein, Secondary cell wall cellulose biosynthesis:PF00350.16;Dynamin_N;Family_726	N/A
QLSLLQHDKSK	Q[Gln->pyro-Glu]LSLLQHDKS[Phospho]K-10	LOC_Os01g56140.1	LOC_Os01g56140.1_739_748	Os01t0767000-01_739_748	sp|Q0JJ05|NMCPB_ORYSJ_739_748	Gold	748	S	753	D->E	4	mzspec:PXD002222:Rice_leaf_24h_phospho_test3:scan:19079:Q[Gln->pyro-Glu]LSLLQHDKS[Phospho]K/2	0			1	0	0.983001	0			1	0	0.9789	1	0	0.97829	1	0.0207046	0.946632	0			0			1	1	0.980583	1	1	1	1	1	1	1	1	1	0.000661157	1	1	0.980583	1	NMCP1;NUCLEAR MATRIX CONSTITUENT PROTEIN 1	OsNMCP1;Nuclear Matrix Constituent Protein 1;Lamin-like protein, Drought resistance, Modulation of root growth		NMCP1;NUCLEAR MATRIX CONSTITUENT PROTEIN 1:OsNMCP1;Nuclear Matrix Constituent Protein 1;Lamin-like protein, Drought resistance, Modulation of root growth:_748	N/A
LDSLVEK	LDS[Phospho]LVEK-3	LOC_Os01g64650.2	LOC_Os01g64650.1_185_187;LOC_Os01g64650.2_185_187;LOC_Os01g73300.1_183_185	Os01t0866300-01_185_187;Os01t0866300-02_185_187;Os01t0964000-01_183_185;Os01t0964000-02_183_185	tr|Q5N9F2|Q5N9F2_ORYSJ_185_187;tr|Q5JMS3|Q5JMS3_ORYSJ_183_185	Gold	187	S	161	Q->L	0	mzspec:PXD004705:Rice_phos_BR_3h_20per_F1_R2:scan:13988:LDS[Phospho]LVEK/2	0			0			1	0.00665979	0.93664	1	0	0.9879	1	0	0.9877	1	0	0.974396	0			0			1	0.996528	1	1	1	1	1	1	1	1	1	1	0.000330579	0.999306	1	1	1		-;-;VAMP-like protein YKT61 (AtYKT61) (Geranylgeranylated protein 1) (AtGP1).	PF00957.14;Synaptobrevin;Family	VAMP-like protein YKT61 (AtYKT61) (Geranylgeranylated protein 1) (AtGP1).:PF00957.14;Synaptobrevin;Family_187	N/A
LDSLVEK	LDS[Phospho]LVEK-3	LOC_Os01g73300.1	LOC_Os01g64650.1_185_187;LOC_Os01g64650.2_185_187;LOC_Os01g73300.1_183_185	Os01t0866300-01_185_187;Os01t0866300-02_185_187;Os01t0964000-01_183_185;Os01t0964000-02_183_185	tr|Q5N9F2|Q5N9F2_ORYSJ_185_187;tr|Q5JMS3|Q5JMS3_ORYSJ_183_185	Gold	185	S	175	S->G	0	mzspec:PXD004705:Rice_phos_BR_3h_20per_F1_R2:scan:13988:LDS[Phospho]LVEK/2	0			0			1	0.00665979	0.93664	1	0	0.9879	1	0	0.9877	1	0	0.974396	0			0			1	1	1	1	1	0.995025	1	1	1	1	1	1	0.000330579	1	1	1	0.995025		-;-;VAMP-like protein YKT61 (AtYKT61) (Geranylgeranylated protein 1) (AtGP1).	PF00957.14;Synaptobrevin;Family	VAMP-like protein YKT61 (AtYKT61) (Geranylgeranylated protein 1) (AtGP1).:PF00957.14;Synaptobrevin;Family_185	N/A
VPDLGGADSCGDDR	VPDLGGADS[Phospho]C[Carbamidomethyl]GDDR-9	LOC_Os11g34200.1	LOC_Os11g34200.1_87_95	Os11t0544700-01_87_95	tr|Q2R2Z2|Q2R2Z2_ORYSJ_87_95	Gold	95	S	103	P->L	0	mzspec:PXD004705:Rice_phos_Nip_0h_20per_F1_R1:scan:14260:VPDLGGADS[Phospho]C[Carbamidomethyl]GDDR/2	0			0			1	0	0.957285	1	0	0.9781	1	0	0.9776	1	0	0.972708	0			0			1	1	1	0.987952	1	1	1	1	1	1	1	1	0.000330579	0.99759	1	1	1	DRAP1;DR1 ASSOCIATED PROTEIN 1	OsDrAp1;-;Structural homolog of eukaryotic general repressor DrAp1, Repressor	PF00808.16;CBFD_NFYB_HMF;Domain	DRAP1;DR1 ASSOCIATED PROTEIN 1:OsDrAp1;-;Structural homolog of eukaryotic general repressor DrAp1, Repressor:PF00808.16;CBFD_NFYB_HMF;Domain_95	N/A
DDESLAPIFTPPR	DDESLAPIFT[Phospho]PPR-10	LOC_Os10g42724.1	LOC_Os10g42724.1_186_195			Gold	195	T	205	P->Q	0	mzspec:PXD000923:LHY_T5:scan:18601:DDESLAPIFT[Phospho]PPR/2	1	0	0.9838	0			0			1	0.00132806	0.9634	1	0	0.9627	1	0	0.974443	0			0			0.86828	0.993056	0.524272	0.987952	1	0.00995025	0.868421	0.0175439	0.0390244	0.0585366	0.00421053	0.0430622	0.676694	0.943542	0.0324755	0.524272	0.00995025			PF03127.7;GAT;Domain	PF03127.7;GAT;Domain_195	N/A
RSPSPPFK	RS[Phospho]PS[Phospho]PPFK-4	LOC_Os06g48530.1	LOC_Os06g48530.1_110_113	Os06t0698859-01_110_113	tr|Q5Z4U6|Q5Z4U6_ORYSJ_110_113	Gold	113	S	115	P->L	4	mzspec:PXD005241:Rice_phos_young_panicles__TiO2_25per_F3_R1_raw:scan:20387:RS[Phospho]PS[Phospho]PPFK/2	0			1	0.00923872	0.9307	0			1	0	0.9862	1	0	0.9687	1	0	0.9987	0			0			1	1	0.970874	1	1	1	1	1	1	1	1	1	0.000991736	1	1	0.970874	1	DLN175;DLN REPRESSOR 175	-;-;Similar to C2H2 zinc-finger protein SERRATE (Fragment).	PF12066.1;DUF3546;Family	DLN175;DLN REPRESSOR 175Similar to C2H2 zinc-finger protein SERRATE (Fragment).:PF12066.1;DUF3546;Family_113	N/A
RSPSPPFK	RS[Phospho]PS[Phospho]PPFK-2	LOC_Os06g48530.1	LOC_Os06g48530.1_110_111	Os06t0698859-01_110_111	tr|Q5Z4U6|Q5Z4U6_ORYSJ_110_111	Gold	111	S	108	S->L	4	mzspec:PXD005241:Rice_phos_young_panicles__TiO2_25per_F3_R1_raw:scan:20387:RS[Phospho]PS[Phospho]PPFK/2	0			1	0.00923872	0.9307	0			1	0	0.9862	1	0	0.9687	1	0	0.9987	0			0			1	1	1	1	1	1	1	1	0.998374	1	1	1	0.000330579	1	0.999675	1	1	DLN175;DLN REPRESSOR 175	-;-;Similar to C2H2 zinc-finger protein SERRATE (Fragment).	PF12066.1;DUF3546;Family	DLN175;DLN REPRESSOR 175Similar to C2H2 zinc-finger protein SERRATE (Fragment).:PF12066.1;DUF3546;Family_111	N/A
LSAILSWENTK	LSAILS[Phospho]WENTK-6	LOC_Os04g45070.1	LOC_Os04g45070.1_118_123	Os04t0533300-01_118_123;Os04t0533300-02_121_126	tr|A0A0N7KJF0|A0A0N7KJF0_ORYSJ_121_126;tr|Q7XMK5|Q7XMK5_ORYSJ_118_123	Gold	123	S	79	G->C	0	mzspec:PXD002222:Rice_leaf_24h_phospho_test2:scan:22779:LSAILS[Phospho]WENTK/2	0			1	0	0.986903	0			1	0	0.985401	1	0.00124423	0.95863	1	0.0166439	0.952711	0			0			0.997312	1	1	1	1	1	1	1	1	1	1	1	0.000330579	0.999462	1	1	1	REM1.5;REMORIN 1.5	-;-;Similar to Remorin (pp34).	PF03763.6;Remorin_C;Family	REM1.5;REMORIN 1.5Similar to Remorin (pp34).:PF03763.6;Remorin_C;Family_123	N/A
VLDSVPSIR	VLDSVPS[Phospho]IR-7	LOC_Os10g17790.1	LOC_Os10g17790.1_141_147	Os10t0325400-01_179_185	tr|A0A0P0XTC3|A0A0P0XTC3_ORYSJ_179_185	Gold	147	S	130	G->C	0	mzspec:PXD005241:Rice_phos_root_TiO2_25per_F3_R1:scan:35449:VLDSVPS[Phospho]IR/2	1	0	0.973484	0			0			1	0.00132806	0.965637	1	0	0.964651	1	0	0.97766	0			0			1	1	1	1	1	0.995025	1	1	1	1	1	1	0.000330579	1	1	1	0.995025	REM0.2;REMORIN 0.2	-;-;Remorin, C-terminal domain containing protein.	PF03763.6;Remorin_C;Family	REM0.2;REMORIN 0.2Remorin, C-terminal domain containing protein.:PF03763.6;Remorin_C;Family_147	N/A
SSSFSSSENVR	SSS[Phospho]FSSSENVR-3	LOC_Os05g51140.2	LOC_Os05g51140.2_88_90	Os05t0589000-01_88_90;Os05t0589000-02_88_90	tr|B7E741|B7E741_ORYSJ_88_90	Gold	90	S	91	F->S	2	mzspec:PXD002222:Rice_leaf_0h_phospho_test1:scan:05871:SSS[Phospho]FSSSENVR/2	1	0	0.967777	1	0	0.973608	0			1	0.00132806	0.967541	1	0	0.972403	0			0			0			0.806452	0.895833	0.271845	0.746988	0.214286	0.0149254	0.0526316	0.0210526	0.0357724	0.2	0.00631579	0.0239234	0.749752	0.543238	0.0574128	0.271845	0.0149254		-;-;Uncharacterised protein family UPF0121 domain containing protein.	PF03661.6;UPF0121;Family	Uncharacterised protein family UPF0121 domain containing protein.:PF03661.6;UPF0121;Family_90	N/A
PLAESPQWR	PLAES[Phospho]PQWR-5	LOC_Os07g30300.1	LOC_Os07g30300.1_2_6	Os07t0486500-01_2_6;Os07t0486500-02_2_6	tr|Q84ZE8|Q84ZE8_ORYSJ_2_6	Gold	6	S	6	S->L	1	mzspec:PXD004705:Rice_phos_Nip_0h_20per_F1_R2:scan:18796:PLAES[Phospho]PQWR/2	0			0			1	0	0.957717	1	0	0.9772	1	0	0.9766	1	0.00151347	0.968914	0			0			1	1	1	1	1	0.995025	1	1	1	1	1	1	0.000330579	1	1	1	0.995025		-;-;RhoGAP domain containing protein.	PF00620.20;RhoGAP;Domain	RhoGAP domain containing protein.:PF00620.20;RhoGAP;Domain_6	N/A
RPSGVGTGGQSNR	RPS[Phospho]GVGTGGQSNR-3	LOC_Os02g09840.1	LOC_Os02g09840.1_113_115	Os02t0191700-00_113_115	tr|Q69M01|Q69M01_ORYSJ_113_115	Gold	115	S	118	G->D	4	mzspec:PXD004705:Rice_phos_Nip_0h_20per_F1_R2:scan:02236:RPS[Phospho]GVGTGGQSNR/3	0			1	0	0.967111	0			1	0	0.988701	1	0	0.988401	1	0.0265728	0.936144	0			0			1	1	1	1	1	1	1	1	0.998374	1	1	1	0.000330579	1	0.999675	1	1		-;-;EF-HAND 2 domain containing protein.	PF08616.3;SPB_interacting;Family	EF-HAND 2 domain containing protein.:PF08616.3;SPB_interacting;Family_115	N/A
LVTASSSASR	LVT[Phospho]ASSSASR-3	LOC_Os02g49680.1	LOC_Os02g49680.1_364_366	Os02t0729400-01_308_310	tr|A0A0N7KG12|A0A0N7KG12_ORYSJ_308_310	Gold	366	T	340	T->A	0	mzspec:PXD000923:LHY_T5:scan:01413:LVT[Phospho]ASSSASR/2	1	0	0.976625	1	0	0.974761	0			1	0.00132806	0.961969	1	0	0.966225	0			0			0			1	1	1	1	1	1	1	0.996491	1	1	1	1	0.000330579	1	0.999298	1	1	STR11;SULFURTRANSFERASE 11	-;-;Similar to Extracellular calcium sensing receptor.	PF00581.13;Rhodanese;Domain	STR11;SULFURTRANSFERASE 11Similar to Extracellular calcium sensing receptor.:PF00581.13;Rhodanese;Domain_366	N/A
LSSQWSFSR	LSSQWS[Phospho]FSR-6	LOC_Os01g67480.1	LOC_Os01g67480.1_178_183	Os01t0900800-01_178_183	tr|Q5N8U8|Q5N8U8_ORYSJ_178_183	Gold	183	S	166	G->R	0	mzspec:PXD004705:Rice_phos_BR_3h_20per_F1_R1:scan:23192:LSSQWS[Phospho]FSR/2	0			1	0	0.9729	0			1	0	0.9732	1	0	0.97038	1	0.00286022	0.96288	0			0			1	1	1	1	1	0.995025	1	1	1	1	1	1	0.000330579	1	1	1	0.995025	_;_	-;-;Helix-loop-helix DNA-binding domain containing protein.	PF00010.19;HLH;Domain	Helix-loop-helix DNA-binding domain containing protein.:PF00010.19;HLH;Domain_183	N/A
EEPQGDSQDVASR	EEPQGDS[Phospho]QDVASR-7	LOC_Os07g05610.2	LOC_Os07g05610.2_755_761;LOC_Os07g05610.1_755_761;LOC_Os07g05610.4_755_761;LOC_Os07g05610.3_755_761	Os07t0150500-01_755_761	tr|Q6ZLP6|Q6ZLP6_ORYSJ_755_761	Gold	761	S	750	E->D	0	mzspec:PXD004705:Rice_phos_Nip_0h_20per_F1_R1:scan:05367:EEPQGDS[Phospho]QDVASR/2	0			1	0	0.97692	0			1	0	0.9798	1	0	0.9797	1	0.0215954	0.942839	0			0			1	1	0.980583	1	1	1	1	1	1	1	1	1	0.000661157	1	1	0.980583	1		-;-;Zinc finger, C3HC-like domain containing protein.	PF07967.6;zf-C3HC;Domain	Zinc finger, C3HC-like domain containing protein.:PF07967.6;zf-C3HC;Domain_761	N/A
LYEHLLVKSP	LYEHLLVKS[Phospho]P-9	LOC_Os01g64250.1	LOC_Os01g64250.1_397_405	Os01t0861700-00_397_405	tr|Q5N7H0|Q5N7H0_ORYSJ_397_405	Gold	405	S	400	H->N	4	mzspec:PXD002756:Orbi00308XM-Yej-Rice-Anthor-T_Recal:scan:20860:LYEHLLVKS[Phospho]P/2	0			0			1	0	0.98652	1	0	0.9856	1	0	0.978346	1	0.0289208	0.928642	0			0			1	1	1	1	1	1	1	0.996491	1	1	1	1	0.000330579	1	0.999298	1	1	_;_	-;-;Hypothetical conserved gene.	PF01814.16;Hemerythrin;Domain	Hypothetical conserved gene.:PF01814.16;Hemerythrin;Domain_405	N/A
GAYDESDNEDIDR	GAYDES[Phospho]DNEDIDR-6	LOC_Os12g40490.1	LOC_Os12g40490.1_35_40	Os12t0596800-01_35_40	tr|Q2QMP4|Q2QMP4_ORYSJ_35_40	Gold	40	S	66	D->N	0	mzspec:PXD002222:Rice_leaf_0h_phospho_test2:scan:07927:GAYDES[Phospho]DNEDIDR/2	0			1	0	0.988	0			1	0	0.9871	1	0	0.967	1	0.0265728	0.936506	0			0			0.986559	1	1	1	1	1	1	1	1	1	1	1	0.00165289	0.997312	1	1	1		-;-;Zinc finger, LIM-type domain containing protein.	PF00412.15;LIM;Domain	Zinc finger, LIM-type domain containing protein.:PF00412.15;LIM;Domain_40	N/A
SAGSSEVAETEKDGSDLK	SAGSSEVAETEKDGS[Phospho]DLK-15	LOC_Os05g28190.1	LOC_Os05g28190.1_124_138	Os05t0349500-01_124_138	tr|Q5W645|Q5W645_ORYSJ_124_138	Gold	138	S	131	A->T	0	mzspec:PXD000923:LHY_T8:scan:04533:SAGSSEVAETEKDGS[Phospho]DLK/2	1	0	0.98538	0			0			1	0	0.978768	1	0	0.979253	1	0.0278559	0.935153	0			0			1	1	1	1	1	1	1	0.97193	0.993496	1	0.970526	1	0.00859504	1	0.98719	1	1		-;-;Pleckstrin homology-type domain containing protein.	PF08911.4;NUP50;Domain	Pleckstrin homology-type domain containing protein.:PF08911.4;NUP50;Domain_138	N/A
ELVESDEDQK	ELVES[Phospho]DEDQK-5	LOC_Os06g05190.1	LOC_Os06g05190.1_149_153	Os06t0144000-01_149_153	tr|Q5VQ75|Q5VQ75_ORYSJ_149_153	Gold	153	S	164	H->Y	0	mzspec:PXD004705:Rice_phos_BR_3h_20per_F1_R3:scan:07614:ELVES[Phospho]DEDQK/2	0			0			1	0.0265531	0.878791	1	0	1	1	0	0.9998	1	0	0.9999	0			0			0.997312	1	1	1	1	1	1	1	1	1	1	1	0.000330579	0.999462	1	1	1	_;_	OsXRCC1;X-ray repair cross complementing 1;Rice homologue of mammalian X-ray repair cross complementing 1 (XRCC1), DNA repair	PF00533.19;BRCT;Family	:OsXRCC1;X-ray repair cross complementing 1;Rice homologue of mammalian X-ray repair cross complementing 1 (XRCC1), DNA repair:PF00533.19;BRCT;Family_153	N/A
GASVSEEGDKSPR	GASVSEEGDKS[Phospho]PR-11	LOC_Os02g50840.2	LOC_Os02g50840.1_741_751;LOC_Os02g50840.2_741_751	Os02t0742000-01_741_751	tr|Q6Z7R3|Q6Z7R3_ORYSJ_741_751	Gold	751	S	753	R->H	4	mzspec:PXD004939:Rice_phos_ABA_3h_20per_F1_R2:scan:02946:GASVSEEGDKS[Phospho]PR/2	0			1	0.0111064	0.925953	1	0	0.969917	1	0	0.991	1	0	0.9913	0			0			0			1	1	1	1	1	1	1	1	0.998374	1	1	1	0.000330579	1	0.999675	1	1		-;-;Transcription elongation factor, TFIIS/CRSP70, N-terminal domain containing protein.	PF01426.11;BAH;Domain	Transcription elongation factor, TFIIS/CRSP70, N-terminal domain containing protein.:PF01426.11;BAH;Domain_751	N/A
GNLSTANEGSPNQDGDKK	GNLSTANEGS[Phospho]PNQDGDKK-10	LOC_Os03g53720.1	LOC_Os03g53720.2_281_290;LOC_Os03g53720.1_281_290	Os03t0748400-01_281_290	tr|Q10CW0|Q10CW0_ORYSJ_281_290	Gold	290	S	306	R->Q	0	mzspec:PXD002222:Rice_leaf_24h_phospho_test3:scan:02620:GNLSTANEGS[Phospho]PNQDGDKK/2	0			1	0	0.9873	0			1	0.0101353	0.947	1	0	0.9733	1	0	0.9703	0			0			1	1	1	0.987952	1	1	1	1	1	1	1	1	0.000330579	0.99759	1	1	1		-;-;Serine protein kinase-like protein.	PF00069.18;Pkinase;Domain	Serine protein kinase-like protein.:PF00069.18;Pkinase;Domain_290	N/A
NIQAEQQSGIVVELMQPR	NIQAEQQS[Phospho]GIVVELMQPR-8	LOC_Os12g38440.1	LOC_Os12g38440.3_102_109;LOC_Os12g38440.2_102_109;LOC_Os12g38440.1_102_109	Os12t0572500-01_102_109	tr|Q2QNA9|Q2QNA9_ORYSJ_102_109	Gold	109	S	100	A->V	0	mzspec:PXD002756:Orbi00853XM-Yej-Rice-Anthor-T-1:scan:38974:NIQAEQQS[Phospho]GIVVELMQPR/3	0			0			1	0	0.974933	1	0.00132806	0.966117	1	0	0.966256	1	0	0.970537	0			0			1	1	1	1	1	1	1	1	0.998374	1	1	1	0.000330579	1	0.999675	1	1		-;-;Region of unknown function XH domain containing protein.	PF03469.7;XH;Domain	Region of unknown function XH domain containing protein.:PF03469.7;XH;Domain_109	N/A
TISDELPQEPAK	T[Phospho]IS[Phospho]DELPQEPAK-1	LOC_Os02g39920.1	LOC_Os02g39920.1_278_278	Os02t0612800-01_278_278	tr|Q6K624|Q6K624_ORYSJ_278_278	Gold	278	T	284	P->L	0	mzspec:PXD002222:Rice_leaf_0h_phospho_test2:scan:14961:T[Phospho]IS[Phospho]DELPQEPAK/2	0			1	0	0.9917	0			1	0	0.9869	1	0	0.975828	1	0.032075	0.922942	0			0			0.997312	0.888889	0.990291	0.722892	1	1	1	1	1	1	1	1	0.018843	0.921818	1	0.990291	1	_;_	-;-;AT hook, DNA-binding, conserved site domain containing protein.		AT hook, DNA-binding, conserved site domain containing protein.:_278	N/A
KVPIEIGSK	KVPIEIGS[Phospho]K-8	LOC_Os04g16886.1	LOC_Os02g24576.1_87_94;LOC_Os04g16712.1_87_94;LOC_Os04g16798.1_87_94;LOC_Os04g16856.1_87_94;LOC_Os04g16886.1_87_94;LOC_Os07g25002.1_87_94;LOC_Os08g15246.1_87_94;LOC_Os10g21372.1_87_94		sp|P0C491|RR7_ORYSJ_87_94	Gold	94	S	NA	NA	NA	mzspec:PXD004939:Rice_phos_ABA_12h_20per_F1_R2:scan:14929:KVPIEIGS[Phospho]K/2	0			1	0	0.978083	0			1	0	0.990733	1	0	0.9974	1	0.0395302	0.908805	0			0																						PF00177.14;Ribosomal_S7;Domain	PF00177.14;Ribosomal_S7;Domain_94	N/A
KVPIEIGSK	KVPIEIGS[Phospho]K-8	LOC_Os02g24576.1	LOC_Os02g24576.1_87_94;LOC_Os04g16712.1_87_94;LOC_Os04g16798.1_87_94;LOC_Os04g16856.1_87_94;LOC_Os04g16886.1_87_94;LOC_Os07g25002.1_87_94;LOC_Os08g15246.1_87_94;LOC_Os10g21372.1_87_94		sp|P0C491|RR7_ORYSJ_87_94	Gold	94	S	154	H->Y	0	mzspec:PXD004939:Rice_phos_ABA_12h_20per_F1_R2:scan:14929:KVPIEIGS[Phospho]K/2	0			1	0	0.978083	0			1	0	0.990733	1	0	0.9974	1	0.0395302	0.908805	0			0			0.994624	1	1	1	1	1	1	1	1	1	1	1	0.000661157	0.998925	1	1	1			PF00177.14;Ribosomal_S7;Domain	PF00177.14;Ribosomal_S7;Domain_94	N/A
KVPIEIGSK	KVPIEIGS[Phospho]K-8	LOC_Os10g21372.1	LOC_Os02g24576.1_87_94;LOC_Os04g16712.1_87_94;LOC_Os04g16798.1_87_94;LOC_Os04g16856.1_87_94;LOC_Os04g16886.1_87_94;LOC_Os07g25002.1_87_94;LOC_Os08g15246.1_87_94;LOC_Os10g21372.1_87_94		sp|P0C491|RR7_ORYSJ_87_94	Gold	94	S	45	R->Q	0	mzspec:PXD004939:Rice_phos_ABA_12h_20per_F1_R2:scan:14929:KVPIEIGS[Phospho]K/2	0			1	0	0.978083	0			1	0	0.990733	1	0	0.9974	1	0.0395302	0.908805	0			0			1	1	1	1	1	1	1	1	1	1	0.995789	0.995215	0.000991736	1	0.998201	1	1			PF00177.14;Ribosomal_S7;Domain	PF00177.14;Ribosomal_S7;Domain_94	N/A
KVPIEIGSK	KVPIEIGS[Phospho]K-8	LOC_Os08g15246.1	LOC_Os02g24576.1_87_94;LOC_Os04g16712.1_87_94;LOC_Os04g16798.1_87_94;LOC_Os04g16856.1_87_94;LOC_Os04g16886.1_87_94;LOC_Os07g25002.1_87_94;LOC_Os08g15246.1_87_94;LOC_Os10g21372.1_87_94		sp|P0C491|RR7_ORYSJ_87_94	Gold	94	S	NA	NA	NA	mzspec:PXD004939:Rice_phos_ABA_12h_20per_F1_R2:scan:14929:KVPIEIGS[Phospho]K/2	0			1	0	0.978083	0			1	0	0.990733	1	0	0.9974	1	0.0395302	0.908805	0			0																						PF00177.14;Ribosomal_S7;Domain	PF00177.14;Ribosomal_S7;Domain_94	N/A
KVPIEIGSK	KVPIEIGS[Phospho]K-8	LOC_Os07g25002.1	LOC_Os02g24576.1_87_94;LOC_Os04g16712.1_87_94;LOC_Os04g16798.1_87_94;LOC_Os04g16856.1_87_94;LOC_Os04g16886.1_87_94;LOC_Os07g25002.1_87_94;LOC_Os08g15246.1_87_94;LOC_Os10g21372.1_87_94		sp|P0C491|RR7_ORYSJ_87_94	Gold	94	S	NA	NA	NA	mzspec:PXD004939:Rice_phos_ABA_12h_20per_F1_R2:scan:14929:KVPIEIGS[Phospho]K/2	0			1	0	0.978083	0			1	0	0.990733	1	0	0.9974	1	0.0395302	0.908805	0			0																						PF00177.14;Ribosomal_S7;Domain	PF00177.14;Ribosomal_S7;Domain_94	N/A
KVPIEIGSK	KVPIEIGS[Phospho]K-8	LOC_Os04g16856.1	LOC_Os02g24576.1_87_94;LOC_Os04g16712.1_87_94;LOC_Os04g16798.1_87_94;LOC_Os04g16856.1_87_94;LOC_Os04g16886.1_87_94;LOC_Os07g25002.1_87_94;LOC_Os08g15246.1_87_94;LOC_Os10g21372.1_87_94		sp|P0C491|RR7_ORYSJ_87_94	Gold	94	S	NA	NA	NA	mzspec:PXD004939:Rice_phos_ABA_12h_20per_F1_R2:scan:14929:KVPIEIGS[Phospho]K/2	0			1	0	0.978083	0			1	0	0.990733	1	0	0.9974	1	0.0395302	0.908805	0			0																						PF00177.14;Ribosomal_S7;Domain	PF00177.14;Ribosomal_S7;Domain_94	N/A
KVPIEIGSK	KVPIEIGS[Phospho]K-8	LOC_Os04g16798.1	LOC_Os02g24576.1_87_94;LOC_Os04g16712.1_87_94;LOC_Os04g16798.1_87_94;LOC_Os04g16856.1_87_94;LOC_Os04g16886.1_87_94;LOC_Os07g25002.1_87_94;LOC_Os08g15246.1_87_94;LOC_Os10g21372.1_87_94		sp|P0C491|RR7_ORYSJ_87_94	Gold	94	S	NA	NA	NA	mzspec:PXD004939:Rice_phos_ABA_12h_20per_F1_R2:scan:14929:KVPIEIGS[Phospho]K/2	0			1	0	0.978083	0			1	0	0.990733	1	0	0.9974	1	0.0395302	0.908805	0			0																						PF00177.14;Ribosomal_S7;Domain	PF00177.14;Ribosomal_S7;Domain_94	N/A
KVPIEIGSK	KVPIEIGS[Phospho]K-8	LOC_Os04g16712.1	LOC_Os02g24576.1_87_94;LOC_Os04g16712.1_87_94;LOC_Os04g16798.1_87_94;LOC_Os04g16856.1_87_94;LOC_Os04g16886.1_87_94;LOC_Os07g25002.1_87_94;LOC_Os08g15246.1_87_94;LOC_Os10g21372.1_87_94		sp|P0C491|RR7_ORYSJ_87_94	Gold	94	S	NA	NA	NA	mzspec:PXD004939:Rice_phos_ABA_12h_20per_F1_R2:scan:14929:KVPIEIGS[Phospho]K/2	0			1	0	0.978083	0			1	0	0.990733	1	0	0.9974	1	0.0395302	0.908805	0			0																						PF00177.14;Ribosomal_S7;Domain	PF00177.14;Ribosomal_S7;Domain_94	N/A
DIHPLTPPSPTTTTTPPTR	DIHPLTPPS[Phospho]PTTTTTPPTR-9	LOC_Os03g59360.1	LOC_Os03g59360.1_46_54	Os03t0808300-01_46_54	tr|Q84M49|Q84M49_ORYSJ_46_54	Gold	54	S	34	D->G	0	mzspec:PXD004705:Rice_phos_BR_12h_20per_F1_R1:scan:18425:DIHPLTPPS[Phospho]PTTTTTPPTR/3	0			1	0	0.977102	0			1	0	0.9795	1	0	0.9696	1	0.0198286	0.94781	0			0			1	1	0.980583	1	1	1	1	1	1	0.995122	1	1	0.000991736	1	0.999024	0.980583	1	REM4.2;REMORIN 4.2	-;-;Remorin, C-terminal region domain containing protein.	PF03763.6;Remorin_C;Family	REM4.2;REMORIN 4.2Remorin, C-terminal region domain containing protein.:PF03763.6;Remorin_C;Family_54	N/A
LHNSGGDGGSSVLTDGDSPDKIQGR	LHNSGGDGGSSVLTDGDS[Phospho]PDKIQGR-18	LOC_Os12g06850.1	LOC_Os12g06850.3_68_85;LOC_Os12g06850.1_179_196;LOC_Os12g06850.2_179_196;LOC_Os12g06850.4_68_85	Os12t0165700-01_179_196	tr|Q2QX87|Q2QX87_ORYSJ_179_196	Gold	196	S	183	G->D	0	mzspec:PXD002222:Rice_leaf_0h_phospho_test1:scan:12068:LHNSGGDGGSSVLTDGDS[Phospho]PDKIQGR/3	1	0.00357055	0.964312	1	0	0.9912	0			1	0.00132806	0.9628	1	0.00124423	0.9554	0			0			0			1	1	1	1	1	1	1	1	0.995122	0.941463	1	1	0.00495868	1	0.987317	1	1	_;_	-;-;Transcription elongation factor, TFIIS/CRSP70, N-terminal domain containing protein.	PF08711.4;Med26;Domain	Transcription elongation factor, TFIIS/CRSP70, N-terminal domain containing protein.:PF08711.4;Med26;Domain_196	N/A
DASAQSPLR	DASAQS[Phospho]PLR-6	LOC_Os03g04050.1	LOC_Os03g04050.1_518_523	Os03t0132800-01_518_523	tr|Q10S67|Q10S67_ORYSJ_518_523	Gold	523	S	519	A->T	4	mzspec:PXD004705:Rice_phos_BR_3h_20per_F1_R3:scan:05450:DASAQS[Phospho]PLR/2	0			1	0	0.975155	1	0	0.948818	1	0	0.976023	1	0	0.97334	0			0			0			1	1	1	1	1	1	1	0.989474	1	1	1	1	0.000991736	1	0.997895	1	1	RLCK98;RECEPTOR-LIKE CYTOPLASMIC KINASE 98	-;-;Similar to protein kinase-like protein [Oryza sativa (japonica cultivar-group)].	PF07714.10;Pkinase_Tyr;Domain	RLCK98;RECEPTOR-LIKE CYTOPLASMIC KINASE 98Similar to protein kinase-like protein [Oryza sativa (japonica cultivar-group)].:PF07714.10;Pkinase_Tyr;Domain_523	N/A
LEDSETEGGTTQAPSK	LEDS[Phospho]ETEGGTTQAPSK-4	LOC_Os02g28980.1	LOC_Os02g28980.1_607_610	Os02t0491400-01_607_610	tr|Q6K5Q1|Q6K5Q1_ORYSJ_607_610	Gold	610	S	609	D->G	3	mzspec:PXD004939:Rice_phos_ABA_12h_20per_F1_R1:scan:07715:LEDS[Phospho]ETEGGTTQAPSK/2	0			1	0	0.9686	0			1	0.00132806	0.9698	1	0	0.9739	1	0.00825724	0.961008	0			0			1	1	1	1	1	1	1	0.97193	0.995122	1	1	1	0.00363636	1	0.99341	1	1	_;_	rFKBP75;FK506 binding protein 75;FK506 binding protein belonging to peptidyl prolyl cis-trans isomerasesuperfamily, Heat stress response	PF00254.21;FKBP_C;Domain	:rFKBP75;FK506 binding protein 75;FK506 binding protein belonging to peptidyl prolyl cis-trans isomerasesuperfamily, Heat stress response:PF00254.21;FKBP_C;Domain_610	N/A
INSFDSAINFK	INS[Phospho]FDSAINFK-3	LOC_Os06g14750.1	LOC_Os06g14750.1_1129_1131	Os06t0259000-01_236_238	tr|A0A0P0WUT7|A0A0P0WUT7_ORYSJ_236_238	Gold	1131	S	1096	A->V	0	mzspec:PXD005241:Rice_phos_mature_panicles__TiO2_25per_F2_R1_raw:scan:40262:INS[Phospho]FDSAINFK/2	1	0	0.97388	0			0			1	0	0.97634	1	0.00691746	0.944604	1	0	0.97784	0			0			1	1	0.980583	1	1	1	1	1	1	1	1	1	0.000661157	1	1	0.980583	1	_;_	-;-;Hypothetical conserved gene.	PF01504.11;PIP5K;Family	Hypothetical conserved gene.:PF01504.11;PIP5K;Family_1131	N/A
RAHSETFIR	RAHS[Phospho]ETFIR-4	LOC_Os11g06170.1	LOC_Os11g06170.1_22_25	Os11t0160500-01_22_25;Os11t0160500-02_22_25	tr|B7EPB8|B7EPB8_ORYSJ_22_25	Gold	25	S	65	T->P	0	mzspec:PXD002222:Rice_leaf_24h_phospho_test2:scan:06971:RAHS[Phospho]ETFIR/3	0			1	0	0.9842	0			1	0	0.979	1	0	0.971346	1	0.0264325	0.937262	0			0			1	1	1	1	1	1	1	1	1	1	0.997895	1	0.000330579	1	0.999579	1	1	BZIP81;b-ZIP TRANSCRIPTION FACTOR 81	OsbZIP81, OsbZIP81.1;b-ZIP transcription factor 81;Typical bZIP transcription factor, Homologues of the Arabidopsis VIP1, Positive regulation of JA levels, Pathogen resistance	PF00170.14;bZIP_1;Family	BZIP81;b-ZIP TRANSCRIPTION FACTOR 81:OsbZIP81, OsbZIP81.1;b-ZIP transcription factor 81;Typical bZIP transcription factor, Homologues of the Arabidopsis VIP1, Positive regulation of JA levels, Pathogen resistance:PF00170.14;bZIP_1;Family_25	N/A
NNEEGNNSDKGEEDEEEEAARK	NNEEGNNS[Phospho]DKGEEDEEEEAARK-8	LOC_Os10g10990.1	LOC_Os10g10990.2_233_240;LOC_Os10g10990.1_233_240;LOC_Os10g10990.3_233_240	Os10t0188100-02_233_240;Os10t0188100-03_233_240	tr|A0A0N7KRJ2|A0A0N7KRJ2_ORYSJ_233_240;tr|Q53QT1|Q53QT1_ORYSJ_233_240	Gold	240	S	219	N->D	0	mzspec:PXD002222:Rice_leaf_0h_phospho_test2:scan:02811:NNEEGNNS[Phospho]DKGEEDEEEEAARK/3	0			1	0	0.9844	1	0	0.948817	1	0	0.9802	1	0.00124423	0.9559	0			0			0			1	1	0.970874	1	1	1	1	1	0.998374	1	1	1	0.00132231	1	0.999675	0.970874	1		-;-;Similar to transcription initiation factor IIF, alpha subunit.	PF05793.5;TFIIF_alpha;Family	Similar to transcription initiation factor IIF, alpha subunit.:PF05793.5;TFIIF_alpha;Family_240	N/A
MLDHDDSDSEMHTSK	MLDHDDS[Phospho]DSEMHTSK-7	LOC_Os07g32350.1	LOC_Os07g32350.1_398_404			Gold	404	S	416	S->Y	0	mzspec:PXD002222:Rice_leaf_0h_phospho_test2:scan:04590:MLDHDDS[Phospho]DSEMHTSK/2	0			1	0	0.980395	0			1	0	0.9729	1	0	0.9653	1	0.0194052	0.948031	0			0			1	1	1	1	1	0.99005	1	1	1	1	1	1	0.000661157	1	1	1	0.99005			PF00400.25;WD40;Repeat	PF00400.25;WD40;Repeat_404	N/A
AQPAVSPR	AQPAVS[Phospho]PR-6	LOC_Os07g37750.1	LOC_Os07g37750.1_1401_1406	Os07t0564700-01_65_70	tr|A0A0P0X7K0|A0A0P0X7K0_ORYSJ_65_70	Gold	1406	S	1378	G->D	0	mzspec:PXD002756:Orbi00855XM-Yej-Rice-Anthor-T-3:scan:05615:AQPAVS[Phospho]PR/2	0			1	0	0.964211	1	0	0.980802	1	0.00132806	0.9594	1	0	0.9621	0			0			0			1	1	1	1	1	0.985075	1	1	0.998374	1	1	1	0.00132231	1	0.999675	1	0.985075		-;-;Similar to ATMIN7 (ARABIDOPSIS THALIANA HOPM INTERACTOR 7); guanyl-nucleotide exchange factor/ protein binding.	PF09324.3;DUF1981;Family	Similar to ATMIN7 (ARABIDOPSIS THALIANA HOPM INTERACTOR 7); guanyl-nucleotide exchange factor/ protein binding.:PF09324.3;DUF1981;Family_1406	N/A
SVTPTGGFLGR	SVT[Phospho]PTGGFLGR-3	LOC_Os01g68300.1	LOC_Os01g68300.1_16_18	Os01t0910900-01_16_18	tr|Q5N7Y1|Q5N7Y1_ORYSJ_16_18	Gold	18	T	2	A->S	0	mzspec:PXD004705:Rice_phos_Nip_0h_20per_F1_R3:scan:22651:SVT[Phospho]PTGGFLGR/2	1	0.00357055	0.962797	1	0	0.968146	0			1	0.00132806	0.968409	1	0	0.966645	0			0			0			1	1	0.951456	1	1	0.547264	0.986842	0.996491	0.985366	0.995122	0.997895	1	0.0360331	0.997368	0.994975	0.951456	0.547264		-;-;Conserved hypothetical protein.		Conserved hypothetical protein.:_18	N/A
GEGMSAVADSGEGR	GEGMSAVADS[Phospho]GEGR-10	LOC_Os06g02370.1	LOC_Os06g02370.1_569_578;LOC_Os06g02370.3_315_324	Os06t0113900-01_569_578;Os06t0113900-02_569_578;Os06t0113900-03_569_578;Os06t0113900-04_315_324;Os06t0113900-05_251_260;Os06t0113900-06_334_343	tr|A0A0P0WRM2|A0A0P0WRM2_ORYSJ_334_343;tr|A0A0P0WRT2|A0A0P0WRT2_ORYSJ_251_260;tr|B7ETL1|B7ETL1_ORYSJ_315_324;tr|Q9LWT7|Q9LWT7_ORYSJ_569_578	Gold	578	S	576	A->T	4	mzspec:PXD004705:Rice_phos_BR_3h_20per_F1_R1:scan:10263:GEGMSAVADS[Phospho]GEGR/2	0			1	0	0.96568	0			1	0	0.9828	1	0	0.9788	1	0.0264325	0.938529	0			0			1	1	1	1	0.991071	1	1	1	1	1	1	1	0.000330579	0.998214	1	1	1		-;-;Major facilitator superfamily, general substrate transporter domain containing protein.		Major facilitator superfamily, general substrate transporter domain containing protein.:_578	N/A
HIIEEVINSMSDDEEGEEDNAEDDKDK	HIIEEVINSMS[Phospho]DDEEGEEDNAEDDKDK-11	LOC_Os01g70020.1	LOC_Os01g70020.1_467_477	Os01t0924900-01_467_477	tr|Q5JKH1|Q5JKH1_ORYSJ_467_477	Gold	477	S	483	E->D	0	mzspec:PXD002222:Rice_leaf_24h_phospho_test2:scan:20470:HIIEEVINSMS[Phospho]DDEEGEEDNAEDDKDK/3	0			1	0	0.973	1	0	0.959616	1	0.00132806	0.9664	1	0	0.9657	0			0			0			1	1	1	1	1	1	1	1	1	1	0.997895	1	0.000330579	1	0.999579	1	1	_;_	-;-;GTP-binding signal recognition particle SRP54, G-domain containing protein.	PF08766.4;DEK_C;Domain	GTP-binding signal recognition particle SRP54, G-domain containing protein.:PF08766.4;DEK_C;Domain_477	N/A
FNDLSEDEEDPLAMIR	FNDLS[Phospho]EDEEDPLAMIR-5	LOC_Os11g19130.1	LOC_Os11g19130.1_472_476	Os11t0296800-01_585_589	tr|Q0IT79|Q0IT79_ORYSJ_585_589	Gold	476	S	470	R->Q	0	mzspec:PXD004705:Rice_phos_BR_12h_20per_F1_R3:scan:27589:FNDLS[Phospho]EDEEDPLAMIR/2	0			0			1	0	0.978226	1	0	0.978497	1	0.0134313	0.9343	1	0	0.972764	0			0			1	1	1	1	1	1	0.986842	1	1	1	1	1	0.000330579	0.997368	1	1	1		-;-;Chromatin SPT2 family protein.	PF08243.4;SPT2;Domain	Chromatin SPT2 family protein.:PF08243.4;SPT2;Domain_476	N/A
HRGSDSEEEGPVR	HRGS[Phospho]DS[Phospho]EEEGPVR-6	LOC_Os04g41920.1	LOC_Os04g41920.1_105_110			Gold	110	S	127	K->*	0	mzspec:PXD005241:Rice_phos__shoot_meristem_TiO2_25per_F3_R1_raw:scan:10399:HRGS[Phospho]DS[Phospho]EEEGPVR/3	0			0			1	0	0.996244	1	0.0237812	0.900344	1	0	0.968842	1	0	0.9981	0			0			1	1	1	1	1	1	1	1	1	1	0.997895	1	0.000330579	1	0.999579	1	1				_110	N/A
GDERGSPPNNYDR	GDERGS[Phospho]PPNNYDR-6	LOC_Os02g03040.1	LOC_Os02g03040.1_244_249;LOC_Os02g03040.4_211_216;LOC_Os02g03040.3_214_219;LOC_Os02g03040.2_244_249	Os02t0122800-01_214_219;Os02t0122800-02_244_249	tr|A0A0P0VE15|A0A0P0VE15_ORYSJ_214_219;tr|Q6Z725|Q6Z725_ORYSJ_244_249	Gold	249	S	246	E->K	4	mzspec:PXD002222:Rice_leaf_24h_phospho_test1:scan:03007:GDERGS[Phospho]PPNNYDR/2	0			1	0	0.982934	1	0.0122874	0.923432	1	0	0.979764	1	0	0.976561	0			0			0			1	1	1	1	1	1	1	0.961404	0.943089	0.990244	0.985263	0.980861	0.0195041	1	0.972172	1	1	RSP33;RS domain protein 33	-;-;Similar to Arginine/serine-rich splicing factor.	PF00076.15;RRM_1;Domain	RSP33;RS domain protein 33Similar to Arginine/serine-rich splicing factor.:PF00076.15;RRM_1;Domain_249	N/A
SASEVNGGGADVVR	SAS[Phospho]EVN[Deamidated]GGGADVVR-3	LOC_Os09g38090.1	LOC_Os09g38090.1_39_41	Os09t0553900-01_39_41	tr|Q0IZR7|Q0IZR7_ORYSJ_39_41	Gold	41	S	77	A->V	0	mzspec:PXD005241:Rice_phos_mature_panicles__TiO2_25per_F3_R1_raw:scan:17503:SAS[Phospho]EVN[Deamidated]GGGADVVR/2	0			1	0	0.9656	0			1	0.00132806	0.9651	1	0	0.9643	1	0.00151347	0.967326	0			0			1	1	0.980583	1	1	1	1	1	1	1	1	1	0.000661157	1	1	0.980583	1		-;-;Conserved hypothetical protein.		Conserved hypothetical protein.:_41	N/A
GPSSLFSPHGFP	GPSSLFS[Phospho]PHGFP-7	LOC_Os01g72020.1	LOC_Os01g72020.1_495_501;LOC_Os01g72020.2_494_500	Os01t0948900-01_326_332;Os01t0948900-02_326_332;Os01t0948900-03_495_501	sp|A2CIR7|NPR5_ORYSJ_495_501	Gold	501	S	490	D->N	0	mzspec:PXD004705:Rice_phos_Nip_0h_20per_F1_R3:scan:29184:GPSSLFS[Phospho]PHGFP/2	1	0	0.978893	0			0			1	0	0.9793	1	0	0.978604	1	0.0311483	0.92551	0			0			0.932796	1	0.912621	1	1	1	1	0.968421	0.665041	0.234146	0.637895	0.69378	0.212231	0.986559	0.639857	0.912621	1	BOP1;BLADE-ON-PETIOLE 1	-;-;Ankyrin repeat containing protein.	PF00651.24;BTB;Domain	BOP1;BLADE-ON-PETIOLE 1Ankyrin repeat containing protein.:PF00651.24;BTB;Domain_501	N/A
SMSVLGSYDR	SMS[Phospho]VLGSYDR-3	LOC_Os09g32040.1	LOC_Os09g32040.1_467_469	Os09t0493700-01_467_469	tr|Q0J0L8|Q0J0L8_ORYSJ_467_469	Gold	469	S	445	S->F	0	mzspec:PXD004705:Rice_phos_Nip_0h_20per_F1_R2:scan:22854:SMS[Phospho]VLGSYDR/2	1	0	0.968337	1	0.00709402	0.936963	0			1	0	0.978564	1	0	0.978	0			0			0			1	1	1	1	1	1	1	1	1	1	0.997895	1	0.000330579	1	0.999579	1	1	NAC42;NAC DOMAIN-CONTAINING PROTEIN 42	OsNAC42, NAC42;-;NUE (nitrogen use efficiency)-related transcription factor	PF02365.8;NAM;Family	NAC42;NAC DOMAIN-CONTAINING PROTEIN 42:OsNAC42, NAC42;-;NUE (nitrogen use efficiency)-related transcription factor:PF02365.8;NAM;Family_469	N/A
LASEELANEWDNKR	LAS[Phospho]EELANEWDNKR-3	LOC_Os04g02000.1	LOC_Os04g02000.2_135_137;LOC_Os04g02000.1_229_231	Os04t0110600-01_135_137		Gold	231	S	220	T->S	0	mzspec:PXD002222:Rice_leaf_24h_phospho_test1:scan:18269:LAS[Phospho]EELANEWDNKR/2	0			1	0	0.974	0			1	0.00132806	0.9624	1	0	0.962	1	0.00151347	0.963418	0			0			0.997312	1	0.980583	1	1	1	1	1	1	1	1	1	0.000991736	0.999462	1	0.980583	1	STL1;SALT TOLERANCE LEVEL 1	OsSTL1;salt tolerance level 1;Homolog of Arabidopsis SRP1 (Stress associated RNA-binding protein 1), Salt tolerance	PF00641.11;zf-RanBP;Family	STL1;SALT TOLERANCE LEVEL 1:OsSTL1;salt tolerance level 1;Homolog of Arabidopsis SRP1 (Stress associated RNA-binding protein 1), Salt tolerance:PF00641.11;zf-RanBP;Family_231	N/A
SMSAPDLHLQQPIK	SMS[Phospho]APDLHLQQPIK-3	LOC_Os07g11070.1	LOC_Os07g11070.1_126_128	Os07t0211900-01_126_128	tr|Q8H4U8|Q8H4U8_ORYSJ_126_128	Gold	128	S	120	A->S	0	mzspec:PXD002222:Rice_leaf_24h_phospho_test1:scan:19116:SMS[Phospho]APDLHLQQPIK/2	0			1	0	0.975495	0			1	0.00132806	0.9639	1	0	0.9699	1	0.0166439	0.9523	0			0			1	1	0.980583	1	1	0.960199	1	0.996491	0.993496	1	0.997895	1	0.00528926	1	0.997576	0.980583	0.960199		-;-;Protein of unknown function DUF632 domain containing protein.	PF04782.5;DUF632;Family	Protein of unknown function DUF632 domain containing protein.:PF04782.5;DUF632;Family_128	N/A
MLSIQLR	MLS[Phospho]IQLR-3	LOC_Os04g18090.1	LOC_Os04g18090.1_78_80	Os04t0253000-01_78_80	tr|B7EMI6|B7EMI6_ORYSJ_78_80	Gold	80	S	86	F->L	0	mzspec:PXD002222:Rice_leaf_24h_phospho_test3:scan:21937:MLS[Phospho]IQLR/2	1	0.00555317	0.893871	1	0	0.99954	1	0	0.986445	0			0			1	0	0.981555	0			0			1	1	1	1	1	1	1	1	1	1	0.993684	1	0.000991736	1	0.998737	1	1	_;_	-;-;Similar to Histone H1.	PF00538.12;Linker_histone;Domain	Similar to Histone H1.:PF00538.12;Linker_histone;Domain_80	N/A
HRGSDSEEEGPVR	HRGS[Phospho]DS[Phospho]EEEGPVR-4	LOC_Os04g41920.1	LOC_Os04g41920.1_105_108			Gold	108	S	127	K->*	0	mzspec:PXD005241:Rice_phos__shoot_meristem_TiO2_25per_F3_R1_raw:scan:10399:HRGS[Phospho]DS[Phospho]EEEGPVR/3	0			0			1	0	0.993944	1	0.0237812	0.900344	1	0	0.968842	1	0	0.9981	0			0			1	1	1	1	1	1	1	1	1	1	0.997895	1	0.000330579	1	0.999579	1	1				_108	N/A
GAQAQQPSPPPPQSQAPNR	GAQAQQPS[Phospho]PPPPQSQAPNR-8	LOC_Os01g16110.1	LOC_Os01g16110.2_89_96;LOC_Os01g16110.1_89_96	Os01t0266000-01_89_96	tr|Q5NBG8|Q5NBG8_ORYSJ_89_96	Gold	96	S	108	T->M	0	mzspec:PXD002222:Rice_leaf_0h_phospho_test3:scan:05762:GAQAQQPS[Phospho]PPPPQSQAPNR/3	0			1	0	0.9845	0			1	0	0.9785	1	0	0.9743	1	0.0311483	0.9237	0			0			0.956989	1	0.883495	0.975904	1	1	1	0.519298	0.396748	0.565854	0.126316	0.54067	0.376198	0.986579	0.429777	0.883495	1		-;-;RNA-binding protein Lupus La domain containing protein.	PF05383.10;La;Domain	RNA-binding protein Lupus La domain containing protein.:PF05383.10;La;Domain_96	N/A
VKDLSQADFGR	VKDLS[Phospho]QADFGR-5	Os11t0455500-01		Os11t0455500-01_46_50	tr|A0A0P0Y1Y5|A0A0P0Y1Y5_ORYSJ_46_50	Gold	50	S	NA	NA	NA	mzspec:PXD004705:Rice_phos_Nip_0h_20per_F1_R3:scan:16528:VKDLS[Phospho]QADFGR/2	1	0.00357055	0.945037	1	0	0.9702	0			1	0	0.9732	1	0	0.9725	0			0			0																					-;-;Similar to Adenosylhomocysteinase.		Similar to Adenosylhomocysteinase.:_50	N/A
DTSPILDTMESGR	DTSPILDTMES[Phospho]GR-11	LOC_Os08g27040.1	LOC_Os08g27040.1_296_306	Os08t0359200-02_296_306;Os08t0359200-03_38_48	tr|Q6YZK2|Q6YZK2_ORYSJ_296_306;tr|A0A0P0XEX5|A0A0P0XEX5_ORYSJ_38_48	Gold	306	S	298	S->N	0	mzspec:PXD005241:Rice_phos_leaf_TiO2_25per_F3_R1_raw:scan:38481:DTSPILDTMES[Phospho]GR/2	0			1	0	0.970395	0			1	0.00248861	0.9561	1	0.00124423	0.9552	1	0	0.978547	0			0			1	1	1	1	1	1	1	0.982456	0.996748	1	0.997895	1	0.00264463	1	0.99542	1	1		-;-;Similar to Lipid phosphate phosphatase 2 (EC 3.1.3.-) (AtLPP2) (Phosphatidic acid phosphatase 2) (AtPAP2) (Prenyl diphosphate phosphatase).	PF01569.14;PAP2;Family	Similar to Lipid phosphate phosphatase 2 (EC 3.1.3.-) (AtLPP2) (Phosphatidic acid phosphatase 2) (AtPAP2) (Prenyl diphosphate phosphatase).:PF01569.14;PAP2;Family_306	N/A
AFSLDNAR	AFS[Phospho]LDNAR-3	LOC_Os05g05950.1	LOC_Os05g05950.1_644_646	Os05t0151400-01_644_646;Os05t0151400-03_456_458	tr|Q65XQ8|Q65XQ8_ORYSJ_456_458;tr|Q0DKN6|Q0DKN6_ORYSJ_644_646	Gold	646	S	659	A->V	0	mzspec:PXD002222:Rice_leaf_24h_phospho_test2:scan:14085:AFS[Phospho]LDNAR/2	0			1	0	0.980828	1	0	0.949659	1	0.00132806	0.964851	1	0	0.964831	0			0			0			1	1	1	0.987952	0.928571	1	1	1	1	1	1	1	0.00297521	0.983305	1	1	1		-;-;AIG1 domain containing protein.	PF11886.1;DUF3406;Family	AIG1 domain containing protein.:PF11886.1;DUF3406;Family_646	N/A
HAVPLDPTGLFFSLR	HAVPLDPTGLFFS[Phospho]LR-13	LOC_Os02g30230.2	LOC_Os02g30230.1_173_185;LOC_Os02g30230.2_173_185;LOC_Os02g30230.3_173_185	Os02t0505400-02_173_185	tr|Q6K647|Q6K647_ORYSJ_173_185	Gold	185	S	174	A->S	0	mzspec:PXD002222:Rice_leaf_0h_phospho_test1:scan:24361:HAVPLDPTGLFFS[Phospho]LR/3	0			1	0	0.9893	0			1	0	0.9843	1	0	0.9721	1	0.033927	0.914209	0			0			1	1	1	1	1	1	1	1	0.998374	1	1	1	0.000330579	1	0.999675	1	1	EXO70F2;EXOCYST SUBUNIT EXO70 FAMILY PROTEIN F2	EXO70F2, OsEXO70F2, OsExo70F2, OrysaF2_Exo70, OsExo70-F2, Exo70-F2;EXOCYST SUBUNIT EXO70 FAMILY PROTEIN F2, exocyst subunit EXO70 family protein F2;Component of Exo70 exocyst complex	PF03081.8;Exo70;Family	EXO70F2;EXOCYST SUBUNIT EXO70 FAMILY PROTEIN F2:EXO70F2, OsEXO70F2, OsExo70F2, OrysaF2_Exo70, OsExo70-F2, Exo70-F2;EXOCYST SUBUNIT EXO70 FAMILY PROTEIN F2, exocyst subunit EXO70 family protein F2;Component of Exo70 exocyst complex:PF03081.8;Exo70;Family_185	N/A
LTAGGSDETQEAISPK	LTAGGSDETQEAIS[Phospho]PK-14	LOC_Os02g34570.1	LOC_Os02g34570.1_360_373;LOC_Os02g34570.2_360_373	Os02t0550700-01_360_373	tr|Q69T30|Q69T30_ORYSJ_360_373	Gold	373	S	387	I->R	0	mzspec:PXD004705:Rice_phos_BR_12h_20per_F1_R1:scan:12571:LTAGGSDETQEAIS[Phospho]PK/2	0			1	0	0.9807	0			1	0	0.981	1	0.00124423	0.9528	1	0.0207046	0.944811	0			0			1	1	0.980583	1	1	1	1	1	1	1	1	1	0.000661157	1	1	0.980583	1	CER7;ECERIFERUM 7	-;-;Similar to Nucleolar autoantigen-like protein.	PF03725.8;RNase_PH_C;Domain	CER7;ECERIFERUM 7Similar to Nucleolar autoantigen-like protein.:PF03725.8;RNase_PH_C;Domain_373	N/A
DIFAGSESMSPR	DIFAGSESMS[Phospho]PR-10	LOC_Os03g10180.1	LOC_Os03g10180.1_75_84	Os03t0198300-01_75_84;Os03t0198300-02_75_84	tr|Q10QF7|Q10QF7_ORYSJ_75_84	Gold	84	S	88	G->V	4	mzspec:PXD004705:Rice_phos_BR_3h_20per_F1_R3:scan:21810:DIFAGSESMS[Phospho]PR/2	0			1	0	0.964345	0			1	0	0.981209	1	0.00124423	0.959902	1	0.0166439	0.952707	0			0			0.997312	1	0.980583	1	1	1	1	1	1	1	1	1	0.000991736	0.999462	1	0.980583	1	_;_	-;-;Heat shock protein DnaJ, N-terminal domain containing protein.	PF00226.24;DnaJ;Domain	Heat shock protein DnaJ, N-terminal domain containing protein.:PF00226.24;DnaJ;Domain_84	N/A
RPRSPPGR	RPRS[Phospho]PPGR-4	LOC_Os01g72890.1	LOC_Os01g72890.2_337_340;LOC_Os01g72890.1_337_340	Os01t0959000-01_337_340	tr|Q5JN45|Q5JN45_ORYSJ_337_340	Gold	340	S	360	R->C	0	mzspec:PXD004939:Rice_phos_ABA_12h_20per_F1_R1:scan:01259:RPRS[Phospho]PPGR/3	0			1	0.0155903	0.911914	0			1	0	0.999997	1	0	1	1	0.0207046	0.946	0			0			1	0.996528	1	1	1	1	1	1	1	1	1	1	0.000330579	0.999306	1	1	1	SR45;_	OsSR45;-;Splicing factor, mRNA processing	PF00076.15;RRM_1;Domain	SR45;_:OsSR45;-;Splicing factor, mRNA processing:PF00076.15;RRM_1;Domain_340	N/A
EDSGEGDCTPVPHPTSNGEK	EDS[Phospho]GEGDC[Carbamidomethyl]TPVPHPTSN[Deamidated]GEK-3	LOC_Os07g08790.1	LOC_Os07g08790.1_102_104	Os07t0185432-00_102_104	tr|A0A0P0X365|A0A0P0X365_ORYSJ_102_104	Gold	104	S	94	P->L	0	mzspec:PXD004705:Rice_phos_Nip_0h_20per_F1_R1:scan:11938:EDS[Phospho]GEGDC[Carbamidomethyl]TPVPHPTSN[Deamidated]GEK/2	1	0.00357055	0.943825	0			0			1	0	0.9906	1	0	0.9904	1	0.0280652	0.931414	0			0			1	1	1	1	1	1	1	1	1	1	0.997895	1	0.000330579	1	0.999579	1	1	_;_	-;-;Similar to Seed specific protein Bn15D14A.	PF06886.4;TPX2;Family	Similar to Seed specific protein Bn15D14A.:PF06886.4;TPX2;Family_104	N/A
VESTACSVSPTADQK	VESTAC[Carbamidomethyl]SVS[Phospho]PTADQK-9	LOC_Os03g29260.2	LOC_Os03g29260.2_79_87	Os03t0406200-01_79_87;Os03t0406200-02_79_87	sp|Q40682|EF1D2_ORYSJ_79_87	Gold	87	S	120	E->D	0	mzspec:PXD002222:Rice_leaf_24h_phospho_test2:scan:04983:VESTAC[Carbamidomethyl]SVS[Phospho]PTADQK/2	1	0.00357055	0.936406	1	0	0.9744	0			1	0	0.9728	1	0	0.9722	0			0			0			0.997312	1	1	1	1	1	1	1	1	1	1	1	0.000330579	0.999462	1	1	1	EEF1B2;EUKARYOTIC ELONGATION FACTOR 1-BETA2	-;-;Elongation factor 1 beta 2.	PF00736.12;EF1_GNE;Domain	EEF1B2;EUKARYOTIC ELONGATION FACTOR 1-BETA2Elongation factor 1 beta 2.:PF00736.12;EF1_GNE;Domain_87	N/A
VGDATPSVR	VGDAT[Phospho]PS[Phospho]VR-7	LOC_Os02g05310.4	LOC_Os02g05310.4_241_247;LOC_Os02g05310.2_241_247;LOC_Os02g05310.1_241_247;LOC_Os02g05310.3_241_247	Os02t0146400-01_241_247		Gold	247	S	172	K->N	0	mzspec:PXD004705:Rice_phos_Nip_0h_20per_F1_R2:scan:05843:VGDAT[Phospho]PS[Phospho]VR/2	0			1	0.00403603	0.947605	0			1	0	0.978047	1	0	0.977158	1	0.0166439	0.952634	0			0			1	1	1	1	1	1	1	1	0.998374	1	0.985263	1	0.00264463	1	0.996727	1	1	SF3B1;_	OsSF3B1, SF3B1;Splicing factor 3B subunit 1;Core splicing factor, Spliceosomal protein	PF02985.15;HEAT;Repeat	SF3B1;_:OsSF3B1, SF3B1;Splicing factor 3B subunit 1;Core splicing factor, Spliceosomal protein:PF02985.15;HEAT;Repeat_247	N/A
VGDATPSVR	VGDAT[Phospho]PS[Phospho]VR-5	LOC_Os02g05310.4	LOC_Os02g05310.4_241_245;LOC_Os02g05310.2_241_245;LOC_Os02g05310.1_241_245;LOC_Os02g05310.3_241_245	Os02t0146400-01_241_245		Gold	245	T	172	K->N	0	mzspec:PXD004705:Rice_phos_Nip_0h_20per_F1_R2:scan:05843:VGDAT[Phospho]PS[Phospho]VR/2	0			1	0.00403603	0.947505	0			1	0	0.978047	1	0	0.977058	1	0.0166439	0.952733	0			0			1	1	1	1	1	1	1	1	0.998374	1	0.985263	1	0.00264463	1	0.996727	1	1	SF3B1;_	OsSF3B1, SF3B1;Splicing factor 3B subunit 1;Core splicing factor, Spliceosomal protein	PF02985.15;HEAT;Repeat	SF3B1;_:OsSF3B1, SF3B1;Splicing factor 3B subunit 1;Core splicing factor, Spliceosomal protein:PF02985.15;HEAT;Repeat_245	N/A
ITDETRDDEFDESPSR	ITDETRDDEFDES[Phospho]PSR-13	LOC_Os12g35030.1	LOC_Os12g35030.1_118_130	Os12t0535900-01_195_207;Os12t0535900-02_113_125	tr|A0A0P0YBA7|A0A0P0YBA7_ORYSJ_113_125;tr|Q0IMW0|Q0IMW0_ORYSJ_195_207	Gold	130	S	97	P->L	0	mzspec:PXD002222:Rice_leaf_0h_phospho_test1:scan:09672:ITDETRDDEFDES[Phospho]PSR/2	1	0.00357055	0.937	1	0	0.9857	0			1	0.00132806	0.962711	1	0	0.9696	0			0			0			1	1	0.990291	1	1	1	1	1	1	1	1	1	0.000330579	1	1	0.990291	1		-;-;Plus-3 domain containing protein.	PF03126.11;Plus-3;Domain	Plus-3 domain containing protein.:PF03126.11;Plus-3;Domain_130	N/A
APDLSNVISK	APDLS[Phospho]NVISK-5	LOC_Os01g71230.1	LOC_Os01g71230.2_134_138;LOC_Os01g71230.1_136_140	Os01t0938900-01_136_140;Os01t0938900-02_136_140	tr|Q8RUI4|Q8RUI4_ORYSJ_136_140	Gold	140	S	110	T->N	0	mzspec:PXD004705:Rice_phos_Nip_0h_20per_F1_R3:scan:22769:APDLS[Phospho]NVISK/2	0			1	0	0.9802	0			1	0	0.9816	1	0	0.98117	1	0.0361481	0.9114	0			0			1	1	1	1	1	0.995025	1	1	1	1	1	1	0.000330579	1	1	1	0.995025		-;-;Similar to Nascent polypeptide-associated complex alpha subunit-like protein 3 (NAC-alpha-like protein 3) (Alpha-NAC-like protein 3).	PF01849.11;NAC;Family	Similar to Nascent polypeptide-associated complex alpha subunit-like protein 3 (NAC-alpha-like protein 3) (Alpha-NAC-like protein 3).:PF01849.11;NAC;Family_140	N/A
QSSLDPTPR	QSS[Phospho]LDPTPR-3	LOC_Os02g39560.1	LOC_Os02g39560.2_67_69;LOC_Os02g39560.1_67_69	Os02t0608500-01_67_69	tr|Q6K1X9|Q6K1X9_ORYSJ_67_69	Gold	69	S	76	E->K	0	mzspec:PXD002222:Rice_leaf_0h_phospho_test2:scan:05430:QSS[Phospho]LDPTPR/2	0			1	0	0.972848	0			1	0.00132806	0.967519	1	0.00124423	0.958892	1	0.0149795	0.953936	0			0			1	1	1	1	1	1	1	0.996491	0.998374	1	1	1	0.000661157	1	0.998973	1	1		-;-;Similar to Ankyrin-kinase protein (Fragment).	PF00023.23;Ank;Repeat	Similar to Ankyrin-kinase protein (Fragment).:PF00023.23;Ank;Repeat_69	N/A
TLSSAGTEPTAR	TLS[Phospho]SAGTEPTAR-3	LOC_Os03g44830.1	LOC_Os03g44830.3_303_305;LOC_Os03g44830.1_303_305;LOC_Os03g44830.2_303_305			Gold	305	S	369	M->L	0	mzspec:PXD002222:Rice_leaf_24h_phospho_test1:scan:06158:TLS[Phospho]SAGTEPTAR/2	1	0.00357055	0.959336	1	0	0.970343	1	0	0.964836	1	0.00132806	0.95859	0			0			0			0			1	1	1	0.987952	1	1	1	1	1	1	1	1	0.000330579	0.99759	1	1	1	_;_		PF01694.15;Rhomboid;Family	PF01694.15;Rhomboid;Family_305	N/A
SVSLPPTLK	SVS[Phospho]LPPTLK-3	LOC_Os05g02260.1	LOC_Os05g02260.3_110_112;LOC_Os05g02260.4_110_112;LOC_Os05g02260.2_110_112;LOC_Os05g02260.1_110_112	Os05t0113500-03_110_112;Os05t0113500-04_110_112;Os05t0113500-05_110_112	tr|Q0DLA2|Q0DLA2_ORYSJ_110_112;tr|Q75L12|Q75L12_ORYSJ_110_112	Gold	112	S	104	V->A	0	mzspec:PXD004705:Rice_phos_Nip_0h_20per_F1_R3:scan:21409:SVS[Phospho]LPPTLK/2	1	0	0.97449	0			0			1	0	0.974753	1	0	0.973863	1	0.0283116	0.928744	0			0			0.795699	1	0.864078	0.975904	0.839286	0.910448	0.342105	0.778947	0.679675	0.785366	0.244211	0.976077	0.279669	0.790599	0.692855	0.864078	0.910448	_;_	-;-;Similar to BRI1-KD interacting protein 130.		Similar to BRI1-KD interacting protein 130.:_112	N/A
DVFGESDEDGPAPYR	DVFGES[Phospho]DEDGPAPYR-6	LOC_Os07g01880.1	LOC_Os07g01880.1_214_219	Os07t0109600-01_214_219	tr|Q0D934|Q0D934_ORYSJ_214_219	Gold	219	S	211	V->F	0	mzspec:PXD000923:LHY_T5:scan:11678:DVFGES[Phospho]DEDGPAPYR/2	1	0	0.979225	1	0	0.9759	0			0			1	0.0169086	0.919672	1	0	0.976998	0			0			0.994624	1	1	1	1	1	1	1	1	1	1	1	0.000661157	0.998925	1	1	1		-;-;Leo1-like protein family protein.	PF04004.6;Leo1;Family	Leo1-like protein family protein.:PF04004.6;Leo1;Family_219	N/A
MNVDSPNSSAK	MNVDS[Phospho]PNSSAK-5	LOC_Os03g07580.1	LOC_Os03g07580.1_231_235	Os03t0172000-01_231_235	tr|Q10R44|Q10R44_ORYSJ_231_235	Gold	235	S	269	E->D	0	mzspec:PXD002222:Rice_leaf_0h_phospho_test1:scan:03785:MNVDS[Phospho]PNSSAK/2	0			1	0	0.986072	1	0.0164842	0.921247	1	0	0.9732	1	0	0.9709	0			0			0			1	1	1	1	1	1	1	1	0.998374	1	1	1	0.000330579	1	0.999675	1	1	_;_	-;-;Peptidase S59, nucleoporin family protein.	PF04096.7;Nucleoporin2;Family	Peptidase S59, nucleoporin family protein.:PF04096.7;Nucleoporin2;Family_235	N/A
NHTSLLSDDEEEILEK	NHTSLLS[Phospho]DDEEEILEK-7	LOC_Os05g01990.1	LOC_Os05g01990.1_261_267;LOC_Os05g01990.2_261_267	Os05t0110500-01_261_267;Os05t0110500-02_261_267	sp|Q0DLB9|RH17_ORYSJ_261_267	Gold	267	S	274	L->Q	0	mzspec:PXD004705:Rice_phos_BR_12h_20per_F1_R3:scan:24737:NHTSLLS[Phospho]DDEEEILEK/2	0			0			1	0	0.963228	1	0	0.9831	1	0.01443	0.9265	1	0	0.9771	0			0			1	1	0.961165	0.987952	1	1	0.578947	0.992982	0.998374	0.995122	1	1	0.0135537	0.91338	0.997296	0.961165	1	_;_	-;-;Similar to DEAD-box ATP-dependent RNA helicase 17.	PF00270.22;DEAD;Domain	Similar to DEAD-box ATP-dependent RNA helicase 17.:PF00270.22;DEAD;Domain_267	N/A
TGPLSPTNAGR	TGPLS[Phospho]PTNAGR-5	LOC_Os02g02290.1	LOC_Os02g02290.1_2118_2122	Os02t0114000-01_501_505	tr|A0A0N7KEK0|A0A0N7KEK0_ORYSJ_501_505	Gold	2122	S	2118	T->A	4	mzspec:PXD004939:Rice_phos_ABA_3h_20per_F1_R2:scan:11891:TGPLS[Phospho]PTNAGR/2	0			0			1	0	0.970101	1	0.00132806	0.9698	1	0	0.9777	1	0.0280652	0.931043	0			0			0.997312	1	0.92233	1	0.991071	0.636816	0.921053	0.992982	0.990244	0.995122	1	1	0.0323967	0.981887	0.99567	0.92233	0.636816		-;-;Bromodomain domain containing protein.	PF00176.16;SNF2_N;Family	Bromodomain domain containing protein.:PF00176.16;SNF2_N;Family_2122	N/A
YASDTQLFR	YAS[Phospho]DTQLFR-3	LOC_Os01g65900.1	LOC_Os01g65900.1_34_36	Os01t0881500-01_34_36;Os01t0881500-02_34_36	tr|Q8RZQ6|Q8RZQ6_ORYSJ_34_36	Gold	36	S	192	M->T	0	mzspec:PXD004705:Rice_phos_BR_3h_20per_F1_R1:scan:22460:YAS[Phospho]DTQLFR/2	1	0.00357055	0.958501	1	0.00403603	0.952862	0			1	0.00132806	0.9698	1	0	0.9655	0			0			0			0.962366	0.96875	0.504854	0.951807	1	0.0149254	0.921053	0.0175439	0.0634146	0.0243902	0.0252632	0.00956938	0.663802	0.960795	0.0280363	0.504854	0.0149254	GRAS3;GRAS PROTEIN 3	CIGR, ph1;chitin-inducible gibberellin-responsive protein, plant height 1;Chitin-induced gibberellins-responsive protein, GRAS family protein, Control of plant height	PF03514.7;GRAS;Family	GRAS3;GRAS PROTEIN 3:CIGR, ph1;chitin-inducible gibberellin-responsive protein, plant height 1;Chitin-induced gibberellins-responsive protein, GRAS family protein, Control of plant height:PF03514.7;GRAS;Family_36	N/A
KLSLPSPK	KLS[Phospho]LPS[Phospho]PK-6	LOC_Os01g72080.1	LOC_Os01g72080.1_11_16	Os01t0949300-01_11_16	tr|Q8RZB7|Q8RZB7_ORYSJ_11_16	Gold	16	S	24	G->S	0	mzspec:PXD005241:Rice_phos_young_panicles__TiO2_25per_F2_R1_raw:scan:25438:KLS[Phospho]LPS[Phospho]PK/2	0			1	0	0.965085	0			1	0.00132806	0.962303	1	0.008872	0.944241	1	0	0.9749	0			0			1	1	0.970874	1	1	1	1	1	1	1	1	1	0.000991736	1	1	0.970874	1		-;-;EF-Hand type domain containing protein.	PF00036.25;efhand;Domain	EF-Hand type domain containing protein.:PF00036.25;efhand;Domain_16	N/A
DDAANMDNTPPMVEVKPK	DDAANMDNT[Phospho]PPMVEVKPK-9	LOC_Os01g43540.1	LOC_Os01g43540.1_150_158	Os01t0624500-01_150_158	sp|Q0JL44|SGT1_ORYSJ_150_158	Gold	158	T	102	S->L	0	mzspec:PXD004705:Rice_phos_Nip_0h_20per_F1_R2:scan:19426:DDAANMDNT[Phospho]PPMVEVKPK/2	1	0.00555317	0.886319	0			0			1	0	0.9906	1	0	0.9904	1	0	0.978515	0			0			1	1	1	1	1	0.995025	1	1	1	1	1	1	0.000330579	1	1	1	0.995025	SGT1;SUPPRESSOR OF THE G2 ALLELE OF SKP1	OsSGT1;-;A subunit of the SCF ubiquitin ligase complex, Molecular chaperone, Regulation of responses to salt stress and bacterial blight	PF04969.9;CS;Domain	SGT1;SUPPRESSOR OF THE G2 ALLELE OF SKP1:OsSGT1;-;A subunit of the SCF ubiquitin ligase complex, Molecular chaperone, Regulation of responses to salt stress and bacterial blight:PF04969.9;CS;Domain_158	N/A
WSSGGGGGGSGSPPHR	WSSGGGGGGSGS[Phospho]PPHR-12	LOC_Os09g03610.1	LOC_Os09g03610.2_34_45;LOC_Os09g03610.1_34_45;LOC_Os09g03610.4_34_45;LOC_Os09g03610.3_34_45	Os09t0123200-01_34_45	sp|Q6K271|FCA_ORYSJ_34_45	Gold	45	S	54	G->E	0	mzspec:PXD004705:Rice_phos_BR_3h_20per_F1_R3:scan:06093:WSSGGGGGGSGS[Phospho]PPHR/2	0			1	0	0.9676	0			1	0	0.9793	1	0.00124423	0.9609	1	0.0264325	0.9377	0			0			1	1	1	1	1	1	1	1	0.998374	1	1	1	0.000330579	1	0.999675	1	1	FCA;OSFCA PROTEIN	OsFCA;-;FCA-like protein, FCA gamma protein, Flowering time related protein involved in autonomous flowering pathway	PF00076.15;RRM_1;Domain	FCA;OSFCA PROTEIN:OsFCA;-;FCA-like protein, FCA gamma protein, Flowering time related protein involved in autonomous flowering pathway:PF00076.15;RRM_1;Domain_45	N/A
WDETPTPGR	WDET[Phospho]PT[Phospho]PGR-6	LOC_Os02g05310.4	LOC_Os02g05310.4_253_258;LOC_Os02g05310.2_253_258;LOC_Os02g05310.1_253_258;LOC_Os02g05310.3_253_258;LOC_Os02g27790.1_271_276	Os02t0146400-01_253_258		Gold	258	T	333	P->L	0	mzspec:PXD004939:Rice_phos_ABA_3h_20per_F1_R2:scan:10828:WDET[Phospho]PT[Phospho]PGR/2	0			1	0.0319993	0.873058	0			1	0	0.9994	1	0	0.9994	1	0	0.973596	0			0			0.784946	1	0.941748	0.963855	1	0.99005	1	1	0.996748	1	1	1	0.0307438	0.94976	0.99935	0.941748	0.99005	SF3B1;_	OsSF3B1, SF3B1;Splicing factor 3B subunit 1;Core splicing factor, Spliceosomal protein	PF02985.15;HEAT;Repeat	SF3B1;_:OsSF3B1, SF3B1;Splicing factor 3B subunit 1;Core splicing factor, Spliceosomal protein:PF02985.15;HEAT;Repeat_258	N/A
WDETPTPGR	WDET[Phospho]PT[Phospho]PGR-6	LOC_Os02g27790.1	LOC_Os02g05310.4_253_258;LOC_Os02g05310.2_253_258;LOC_Os02g05310.1_253_258;LOC_Os02g05310.3_253_258;LOC_Os02g27790.1_271_276	Os02t0146400-01_253_258		Gold	276	T	313	A->T	0	mzspec:PXD004939:Rice_phos_ABA_3h_20per_F1_R2:scan:10828:WDET[Phospho]PT[Phospho]PGR/2	0			1	0.0319993	0.873058	0			1	0	0.9994	1	0	0.9994	1	0	0.973596	0			0			0.991935	1	0.932039	1	1	0.636816	0.973684	0.722807	0.830894	0.726829	0.993684	0.822967	0.120331	0.993124	0.819436	0.932039	0.636816	SF3B1;_	OsSF3B1, SF3B1;Splicing factor 3B subunit 1;Core splicing factor, Spliceosomal protein	PF02985.15;HEAT;Repeat	SF3B1;_:OsSF3B1, SF3B1;Splicing factor 3B subunit 1;Core splicing factor, Spliceosomal protein:PF02985.15;HEAT;Repeat_276	N/A
VKSMVQYPDAR	VKS[Phospho]MVQYPDAR-3	LOC_Os03g09100.1	LOC_Os03g09100.1_966_968	Os03t0191000-01_966_968	tr|Q0DUE4|Q0DUE4_ORYSJ_966_968	Gold	968	S	949	Q->K	0	mzspec:PXD004705:Rice_phos_BR_3h_20per_F1_R3:scan:14680:VKS[Phospho]MVQYPDAR/2	1	0.00357055	0.941711	1	0.00403603	0.949549	0			1	0	0.984702	1	0	0.968606	0			0			0			1	1	1	1	1	1	1	0.996491	1	1	1	1	0.000330579	1	0.999298	1	1	_;_	SCT1;Sensing Ca<sup>2+</sup> Transcription factor 1;Ca<sup>2+</sup>/CaM-associated transcription factor, Negative regulation of thermotolerance	PF03859.9;CG-1;Domain	:SCT1;Sensing Ca<sup>2+</sup> Transcription factor 1;Ca<sup>2+</sup>/CaM-associated transcription factor, Negative regulation of thermotolerance:PF03859.9;CG-1;Domain_968	N/A
SMSFIGR	SMS[Phospho]FIGR-3	LOC_Os06g43170.1	LOC_Os06g43170.1_492_494	Os06t0638500-00_492_494	tr|Q67WE5|Q67WE5_ORYSJ_492_494	Gold	494	S	518	A->L	0	mzspec:PXD004705:Rice_phos_Nip_0h_20per_F1_R3:scan:20846:SMS[Phospho]FIGR/2	1	0.00339119	0.965764	0			1	0.00665979	0.934246	1	0	0.972121	1	0	0.971717	0			0			0			1	1	1	1	1	1	1	0.996491	1	1	1	1	0.000330579	1	0.999298	1	1		-;-;Tyrosine protein kinase domain containing protein.	PF00560.26;LRR_1;Repeat	Tyrosine protein kinase domain containing protein.:PF00560.26;LRR_1;Repeat_494	N/A
SMTGEQIQAPSSPR	SMTGEQIQAPSS[Phospho]PR-12	LOC_Os08g23440.1	LOC_Os08g23440.1_100_111	Os08t0323700-01_100_111	sp|Q6Z0E2|CCC1_ORYSJ_100_111	Gold	111	S	66	T->S	0	mzspec:PXD004705:Rice_phos_Nip_0h_20per_F1_R2:scan:15051:SMTGEQIQAPSS[Phospho]PR/2	1	0.00357055	0.956495	1	0	0.962015	0			1	0.00132806	0.9627	1	0	0.962	0			0			0			1	1	1	1	1	1	1	1	0.998374	1	1	1	0.000330579	1	0.999675	1	1	CCC1;CATION-CHLORIDE COTRANSPORTER 1	Os CCC1, OsCCC1, OsLAT9;cation-Cl- cotransporter 1, cation-chloride cotransporter 1, cation-chloride co-transporter;Cation-chloride cotransporter, Regulation of ion (Cl-, K+ and Na+) homeostasis, Cell elongation, Osmoregulation	PF00324.14;AA_permease;Family	CCC1;CATION-CHLORIDE COTRANSPORTER 1:Os CCC1, OsCCC1, OsLAT9;cation-Cl- cotransporter 1, cation-chloride cotransporter 1, cation-chloride co-transporter;Cation-chloride cotransporter, Regulation of ion (Cl-, K+ and Na+) homeostasis, Cell elongation, Osmoregulation:PF00324.14;AA_permease;Family_111	N/A
VLSPSESFIHELDEK	VLSPSES[Phospho]FIHELDEK-7	LOC_Os12g37870.1	LOC_Os12g37870.1_242_248	Os12t0566300-01_242_248	sp|Q2QNG7|ACLA3_ORYSJ_242_248	Gold	248	S	240	G->R	0	mzspec:PXD005241:Rice_phos_leaf_TiO2_25per_F1_R1_raw:scan:43230:VLSPSES[Phospho]FIHELDEK/2	1	0.00357055	0.919428	0			0			1	0	0.9738	1	0	0.9686	1	0	0.9796	0			0			1	1	1	1	1	1	1	0.996491	1	1	1	1	0.000330579	1	0.999298	1	1	ACLA2;ATP-CITRATE LYASE A2	OsACL-A2, SPL30;ATP-citrate lyase A2, spotted leaf 30;Subunit A of the heteromeric ATP-citrate lyase, Negative regulation of cell death, Disease resistance	PF08442.3;ATP-grasp_2;Domain	ACLA2;ATP-CITRATE LYASE A2:OsACL-A2, SPL30;ATP-citrate lyase A2, spotted leaf 30;Subunit A of the heteromeric ATP-citrate lyase, Negative regulation of cell death, Disease resistance:PF08442.3;ATP-grasp_2;Domain_248	N/A
EYLSLVR	EYLS[Phospho]LVR-4	LOC_Os04g08740.1	LOC_Os04g08740.3_440_443;LOC_Os04g08740.1_440_443;LOC_Os04g08740.2_440_443	Os04t0169100-01_440_443;Os04t0169100-02_440_443	sp|Q7XX84|ETR2_ORYSJ_440_443;tr|A0A0N7KIK8|A0A0N7KIK8_ORYSJ_440_443	Gold	443	S	453	S->L	0	mzspec:PXD004939:Rice_phos_ABA_3h_20per_F1_R2:scan:24276:EYLS[Phospho]LVR/2	1	0.00357055	0.931318	1	0	0.966789	0			1	0	0.970184	1	0	0.972258	0			0			0			0.836022	0.989583	0.728155	0.939759	1	0.751244	0.986842	0.312281	0.377236	0.380488	0.351579	0.665072	0.407273	0.950441	0.417331	0.728155	0.751244	ETR2;ETHYLENE RESPONSE 2	-;-;Similar to Ethylene receptor-like protein 1.	PF01590.19;GAF;Family	ETR2;ETHYLENE RESPONSE 2Similar to Ethylene receptor-like protein 1.:PF01590.19;GAF;Family_443	N/A
TVSSPSAEEPFR	TVSS[Phospho]PSAEEPFR-4	LOC_Os10g37230.1	LOC_Os10g37230.1_2_5	Os10t0516400-01_2_5;Os10t0516400-02_2_5	tr|Q7XCT4|Q7XCT4_ORYSJ_2_5	Gold	5	S	105	C->S	0	mzspec:PXD004705:Rice_phos_BR_12h_20per_F1_R3:scan:16793:TVSS[Phospho]PSAEEPFR/2	0			0			1	0	0.957105	1	0.00132806	0.9641	1	0.00124423	0.956934	1	0.00286022	0.961915	0			0			0.997312	1	1	1	1	1	1	1	1	1	1	1	0.000330579	0.999462	1	1	1		-;-;Conserved hypothetical protein.		Conserved hypothetical protein.:_5	N/A
DNFSSPGSPR	DNFSSPGS[Phospho]PR-8	LOC_Os08g02354.1	LOC_Os08g02354.1_421_428	Os08t0116700-01_421_428	tr|Q69UI7|Q69UI7_ORYSJ_421_428	Gold	428	S	438	A->T	0	mzspec:PXD002222:Rice_leaf_0h_phospho_test1:scan:05657:DNFSSPGS[Phospho]PR/2	0			1	0	0.979373	0			1	0	0.972903	1	0	0.966336	1	0.0332339	0.921257	0			0			1	1	1	0.987952	1	1	1	1	1	1	1	1	0.000330579	0.99759	1	1	1		-;-;Conserved hypothetical protein.		Conserved hypothetical protein.:_428	N/A
YATDGVGDQSPR	YATDGVGDQS[Phospho]PR-10	LOC_Os11g43950.1	LOC_Os11g43950.1_379_388	Os11t0661200-01_379_388	tr|Q2R031|Q2R031_ORYSJ_379_388	Gold	388	S	382	D->N	0	mzspec:PXD004705:Rice_phos_BR_12h_20per_F1_R3:scan:08457:YATDGVGDQS[Phospho]PR/2	0			1	0.0225027	0.900421	1	0	0.966489	1	0	0.9866	1	0	0.9858	0			0			0			0.991935	0.993056	0.825243	1	1	0.800995	1	0.540351	0.671545	0.873171	0.646316	0.535885	0.227107	0.996998	0.653453	0.825243	0.800995	_;_	-;-;Heat shock protein DnaJ, N-terminal domain containing protein.	PF00226.24;DnaJ;Domain	Heat shock protein DnaJ, N-terminal domain containing protein.:PF00226.24;DnaJ;Domain_388	N/A
FSQLLSLDSEEPR	FSQLLS[Phospho]LDSEEPR-6	LOC_Os03g46330.1	LOC_Os03g46330.1_684_689	Os03t0666100-01_965_970;Os03t0666100-02_684_689	tr|A0A0P0W117|A0A0P0W117_ORYSJ_720_725	Gold	689	S	660	H->P	0	mzspec:PXD000923:LHY_T4:scan:08165:FSQLLS[Phospho]LDSEEPR/2	1	0	0.984399	0			0			1	0.00132806	0.962762	1	0	0.967627	1	0.0311483	0.92435	0			0			1	1	0.970874	1	1	0.950249	1	0.936842	0.98374	1	0.983158	1	0.0161983	1	0.980748	0.970874	0.950249	CRL4;CROWN ROOTLESS 4	OsGNOM1;-;Guanine nucleotide exchange factor for ADP-ribosylation factor, Adventitious root formation	PF01369.13;Sec7;Domain	CRL4;CROWN ROOTLESS 4:OsGNOM1;-;Guanine nucleotide exchange factor for ADP-ribosylation factor, Adventitious root formation:PF01369.13;Sec7;Domain_689	N/A
GQLSFSSR	GQLS[Phospho]FSSR-4	LOC_Os08g39630.1	LOC_Os08g39630.1_203_206;LOC_Os09g31300.2_192_195;LOC_Os09g31300.1_192_195	Os08t0506700-01_203_206;Os09t0487900-01_192_195	tr|Q6Z3R6|Q6Z3R6_ORYSJ_203_206;tr|Q0J0Q4|Q0J0Q4_ORYSJ_192_195	Gold	206	S	252	S->R	0	mzspec:PXD002756:Orbi00308XM-Yej-Rice-Anthor-T_Recal:scan:15271:GQLS[Phospho]FSSR/2	0			1	0	0.962172	1	0	0.974074	1	0.00468897	0.951184	1	0.00124423	0.95057	0			0			0			1	1	1	1	1	1	1	1	0.998374	1	1	1	0.000330579	1	0.999675	1	1	_;_	OsFBH1;FLOWERING BHLH 1;Homolog of Arabidopsis FBH, Control of flowering	PF00010.19;HLH;Domain	:OsFBH1;FLOWERING BHLH 1;Homolog of Arabidopsis FBH, Control of flowering:PF00010.19;HLH;Domain_206	N/A
GQLSFSSR	GQLS[Phospho]FSSR-4	LOC_Os09g31300.1	LOC_Os08g39630.1_203_206;LOC_Os09g31300.2_192_195;LOC_Os09g31300.1_192_195	Os08t0506700-01_203_206;Os09t0487900-01_192_195	tr|Q6Z3R6|Q6Z3R6_ORYSJ_203_206;tr|Q0J0Q4|Q0J0Q4_ORYSJ_192_195	Gold	195	S	190	L->F	4	mzspec:PXD002756:Orbi00308XM-Yej-Rice-Anthor-T_Recal:scan:15271:GQLS[Phospho]FSSR/2	0			1	0	0.962172	1	0	0.974074	1	0.00468897	0.951184	1	0.00124423	0.95057	0			0			0			1	1	1	1	1	0.99005	1	1	1	1	1	1	0.000661157	1	1	1	0.99005	_;_	OsFBH1;FLOWERING BHLH 1;Homolog of Arabidopsis FBH, Control of flowering	PF00010.19;HLH;Domain	:OsFBH1;FLOWERING BHLH 1;Homolog of Arabidopsis FBH, Control of flowering:PF00010.19;HLH;Domain_195	N/A
SLTSILSR	SLTSILS[Phospho]R-7	LOC_Os01g14050.1	LOC_Os01g14050.1_600_606;LOC_Os01g14050.2_516_522	Os01t0242600-01_600_606;Os01t0242600-02_600_606	tr|Q5NA77|Q5NA77_ORYSJ_600_606	Gold	606	S	635	E->Q	0	mzspec:PXD000923:LHY_T4:scan:06212:SLTSILS[Phospho]R/2	1	0	0.973979	0			0			1	0.00132806	0.970027	1	0	0.97031	1	0.031706	0.923452	0			0			1	1	0.980583	1	1	1	1	1	1	1	1	1	0.000661157	1	1	0.980583	1	NTMC2T6.1;N-TERMINAL-TM-C2 DOMAIN PROTEIN 6.1	-;-;C2 calcium-dependent membrane targeting domain containing protein.	PF00168.23;C2;Domain	NTMC2T6.1;N-TERMINAL-TM-C2 DOMAIN PROTEIN 6.1C2 calcium-dependent membrane targeting domain containing protein.:PF00168.23;C2;Domain_606	N/A
EDCWSEGETEALVR	EDC[Carbamidomethyl]WS[Phospho]EGETEALVR-5	LOC_Os05g48690.1	LOC_Os05g48690.2_38_42;LOC_Os05g48690.1_38_42	Os05t0560600-01_38_42;Os05t0560600-02_38_42	tr|Q688Y5|Q688Y5_ORYSJ_38_42	Gold	42	S	3	V->M	0	mzspec:PXD005241:Rice_phos__shoot_meristem__TiO2_25per_F1_R1_raw:scan:41023:EDC[Carbamidomethyl]WS[Phospho]EGETEALVR/2	0			1	0	0.965172	0			1	0.0107805	0.944	1	0.008872	0.9429	1	0	0.984403	0			0			1	1	1	1	1	1	1	0.992982	1	1	1	1	0.000661157	1	0.998596	1	1	MSL25;MYB/SANT-LIKE 25	-;-;Homeodomain-like containing protein.		MSL25;MYB/SANT-LIKE 25Homeodomain-like containing protein.:_42	N/A
SGPLSNAPSR	S[Phospho]GPLSNAPSR-1	LOC_Os04g51710.1	LOC_Os04g51710.1_62_62	Os04t0606500-01_62_62	tr|Q7X8W5|Q7X8W5_ORYSJ_62_62	Gold	62	S	54	L->H	0	mzspec:PXD004705:Rice_phos_Nip_0h_20per_F1_R2:scan:10328:S[Phospho]GPLSNAPSR/2	0			0			1	0.0236373	0.90475	1	0	0.9886	1	0	0.9882	1	0.015835	0.9536	0			0			1	1	1	1	1	1	1	1	1	1	0.997895	1	0.000330579	1	0.999579	1	1		-;-;Similar to OSIGBa0113I13.4 protein.		Similar to OSIGBa0113I13.4 protein.:_62	N/A
SDSPSVASLPK	SDS[Phospho]PSVASLPK-3	LOC_Os08g29124.1	LOC_Os08g29124.1_702_704	Os08t0379000-01_702_704	tr|Q7EYN1|Q7EYN1_ORYSJ_702_704	Gold	704	S	700	P->S	4	mzspec:PXD004705:Rice_phos_BR_3h_20per_F1_R3:scan:16959:SDS[Phospho]PSVASLPK/2	1	0.00357055	0.958353	0			0			1	0	0.976012	1	0	0.972875	1	0.0304861	0.9279	0			0			0.255376	0.878472	0.640777	0.614458	0.196429	0.905473	0.0789474	0.85614	0.652033	0.936585	0.467368	0.272727	0.407603	0.404736	0.636971	0.640777	0.905473		-;-;RNA-processing protein, HAT helix domain containing protein.		RNA-processing protein, HAT helix domain containing protein.:_704	N/A
DTSQTVTANPTSGSPLGNK	DTSQTVTANPTSGS[Phospho]PLGNK-14	LOC_Os09g33510.2	LOC_Os09g33510.1_355_368;LOC_Os09g33510.2_355_368	Os09t0509300-01_355_368	tr|Q0J0H3|Q0J0H3_ORYSJ_355_368	Gold	368	S	416	T->R	0	mzspec:PXD004705:Rice_phos_BR_12h_20per_F1_R3:scan:13461:DTSQTVTANPTSGS[Phospho]PLGNK/2	0			1	0	0.96666	1	0	0.955175	1	0	0.9762	1	0.0134313	0.9366	0			0			0			1	1	1	1	1	1	1	0.996491	1	1	1	1	0.000330579	1	0.999298	1	1	MIZ1;MIZU-KUSSEI1	WEG1;wavy root elongation growth 1;Putative member of the hydroxyproline-rich glycoprotein family, Regulation of cell wall extensibility in the root elongation zone	PF03114.11;BAR;Domain	MIZ1;MIZU-KUSSEI1 :WEG1;wavy root elongation growth 1;Putative member of the hydroxyproline-rich glycoprotein family, Regulation of cell wall extensibility in the root elongation zone:PF03114.11;BAR;Domain_368	N/A
SVTAAAATEEK	SVT[Phospho]AAAATEEK-3	LOC_Os07g13969.1	LOC_Os07g13969.1_43_45	Os07t0243150-01_26_28	tr|A0A0P0X4N7|A0A0P0X4N7_ORYSJ_26_28	Gold	45	T	30	P->S	0	mzspec:PXD002222:Rice_leaf_24h_phospho_test2:scan:04871:SVT[Phospho]AAAATEEK/2	0			1	0	0.977199	0			1	0.00132806	0.969312	1	0	0.968519	1	0.0339024	0.919367	0			0			1	1	1	1	1	1	1	1	0.998374	1	1	1	0.000330579	1	0.999675	1	1		-;-;Hypothetical conserved gene.	PF11493.1;TSP9;Family	Hypothetical conserved gene.:PF11493.1;TSP9;Family_45	N/A
RLSLGGADNMSK	RLS[Phospho]LGGADNMSK-3	LOC_Os02g50320.2	LOC_Os02g50320.2_384_386;LOC_Os02g50320.1_384_386;LOC_Os06g14080.1_382_384	Os02t0736100-01_384_386;Os06t0251700-01_382_384	sp|Q653N3|MP703_ORYSJ_382_384;sp|Q6Z746|MP702_ORYSJ_384_386	Gold	386	S	121	A->V	0	mzspec:PXD004705:Rice_phos_Nip_0h_20per_F1_R1:scan:16630:RLS[Phospho]LGGADNMSK/2	0			0			1	0.0122874	0.925563	1	0	0.9835	1	0	0.9831	1	0.0215954	0.942206	0			0			0.787634	1	1	0.987952	0.991071	1	1	1	1	1	1	1	0.0267769	0.953332	1	1	1		-;-;Myosin II heavy chain-like family protein.	PF07058.4;Myosin_HC-like;Family	Myosin II heavy chain-like family protein.:PF07058.4;Myosin_HC-like;Family_386	N/A
RLSLGGADNMSK	RLS[Phospho]LGGADNMSK-3	LOC_Os06g14080.1	LOC_Os02g50320.2_384_386;LOC_Os02g50320.1_384_386;LOC_Os06g14080.1_382_384	Os02t0736100-01_384_386;Os06t0251700-01_382_384	sp|Q653N3|MP703_ORYSJ_382_384;sp|Q6Z746|MP702_ORYSJ_384_386	Gold	384	S	388	A->V	4	mzspec:PXD004705:Rice_phos_Nip_0h_20per_F1_R1:scan:16630:RLS[Phospho]LGGADNMSK/2	0			0			1	0.0122874	0.925563	1	0	0.9835	1	0	0.9831	1	0.0215954	0.942206	0			0			1	1	1	1	1	1	0.986842	1	1	1	1	1	0.000330579	0.997368	1	1	1		-;-;Myosin II heavy chain-like family protein.	PF07058.4;Myosin_HC-like;Family	Myosin II heavy chain-like family protein.:PF07058.4;Myosin_HC-like;Family_384	N/A
HTTNPVSDHVVVSPVVSPGEFQR	HTTNPVSDHVVVS[Phospho]PVVS[Phospho]PGEFQR-17	LOC_Os02g56480.1	LOC_Os02g56480.1_274_290	Os02t0809100-00_298_314	tr|A0A0P0VRC8|A0A0P0VRC8_ORYSJ_298_314	Gold	290	S	316	P->Q	0	mzspec:PXD004705:Rice_phos_Nip_0h_20per_F1_R1:scan:25827:HTTNPVSDHVVVS[Phospho]PVVS[Phospho]PGEFQR/3	0			0			1	0.0176349	0.920508	1	0	0.9854	1	0	0.985	1	0.0215954	0.943121	0			0			1	1	1	1	1	0.985075	1	1	0.998374	1	1	1	0.00132231	1	0.999675	1	0.985075		-;-;Conserved hypothetical protein.	PF00564.17;PB1;Domain	Conserved hypothetical protein.:PF00564.17;PB1;Domain_290	N/A
DSSPVQNFSR	DSS[Phospho]PVQNFSR-3	LOC_Os12g36180.1	LOC_Os12g36180.1_300_302	Os12t0548200-01_300_302;Os12t0548200-02_300_302	tr|A0A0P0YB46|A0A0P0YB46_ORYSJ_300_302;tr|Q2QNZ9|Q2QNZ9_ORYSJ_300_302	Gold	302	S	308	S->P	0	mzspec:PXD004939:Rice_phos_ABA_12h_20per_F1_R1:scan:12525:DSS[Phospho]PVQNFSR/2	0			1	0.00297156	0.957717	1	0	0.955261	1	0.00132806	0.959028	1	0	0.961608	0			0			0			0.994624	0.899306	1	0.783133	0.973214	1	1	0.985965	0.925203	0.985366	0.787368	0.971292	0.0700826	0.930055	0.931039	1	1	_;_	-;-;Hypothetical conserved gene.	PF00226.24;DnaJ;Domain	Hypothetical conserved gene.:PF00226.24;DnaJ;Domain_302	N/A
SVSPVYR	S[Phospho]VS[Phospho]PVYR-3	LOC_Os04g02870.1	LOC_Os04g02870.4_182_184;LOC_Os04g02870.2_192_194;LOC_Os04g02870.3_182_184;LOC_Os04g02870.1_192_194	Os04t0118900-01_192_194	tr|Q7XTJ6|Q7XTJ6_ORYSJ_192_194	Gold	194	S	169	E->D	0	mzspec:PXD002222:Rice_leaf_24h_phospho_test1:scan:07387:S[Phospho]VS[Phospho]PVYR/2	0			1	0	0.981216	1	0.0236373	0.911826	1	0.00132806	0.966339	1	0	0.974141	0			0			0			1	1	1	1	1	0.995025	1	1	1	1	1	1	0.000330579	1	1	1	0.995025	RSP29;RS domain protein 29	-;-;Similar to Arginine/serine-rich splicing factor 1 variant 2.	PF00076.15;RRM_1;Domain	RSP29;RS domain protein 29Similar to Arginine/serine-rich splicing factor 1 variant 2.:PF00076.15;RRM_1;Domain_194	N/A
SGSDADRWQQK	SGS[Phospho]DADRWQQK-3	LOC_Os07g36940.1	LOC_Os07g36940.1_1140_1142;LOC_Os07g36940.2_1140_1142	Os07t0555200-01_1140_1142	sp|B9FXV5|IF4G_ORYSJ_1140_1142;tr|A0A0P0X7E2|A0A0P0X7E2_ORYSJ_1140_1142;tr|A0A0P0X756|A0A0P0X756_ORYSJ_163_165	Gold	1142	S	1137	M->L	4	mzspec:PXD004705:Rice_phos_Nip_0h_20per_F1_R3:scan:07153:SGS[Phospho]DADRWQQK/2	0			1	0	0.9605	1	0.00548351	0.939133	1	0.00132806	0.9665	1	0	0.9658	0			0			0			1	1	1	1	1	1	1	0.996491	1	1	1	1	0.000330579	1	0.999298	1	1	_;_	eIF4G, tsv1;eukaryotic translation initiation factor 4 gamma;Translation initiation factor 4G, Resistance to Rice tungro spherical virus	PF02847.10;MA3;Family	:eIF4G, tsv1;eukaryotic translation initiation factor 4 gamma;Translation initiation factor 4G, Resistance to Rice tungro spherical virus:PF02847.10;MA3;Family_1142	N/A
KTTPPPVAGEAVVMGAK	KTT[Phospho]PPPVAGEAVVMGAK-3	LOC_Os01g16110.1	LOC_Os01g16110.2_38_40;LOC_Os01g16110.1_38_40	Os01t0266000-01_38_40	tr|Q5NBG8|Q5NBG8_ORYSJ_38_40	Gold	40	T	50	V->G	0	mzspec:PXD005241:Rice_phos_root_TiO2_25per_F1_R1:scan:31007:KTT[Phospho]PPPVAGEAVVMGAK/2	0			1	0.00923872	0.931167	0			1	0.00132806	0.9614	1	0	0.9689	1	0.00151347	0.9698	0			0			0.997312	1	1	1	1	1	1	1	1	1	1	1	0.000330579	0.999462	1	1	1		-;-;RNA-binding protein Lupus La domain containing protein.	PF05383.10;La;Domain	RNA-binding protein Lupus La domain containing protein.:PF05383.10;La;Domain_40	N/A
AIESVSNNGGADSPVHGEK	AIESVSNN[Deamidated]GGADS[Phospho]PVHGEK-13	LOC_Os06g51250.1	LOC_Os06g51250.1_836_848	Os06t0728600-00_836_848	tr|A0A0P0X1C3|A0A0P0X1C3_ORYSJ_836_848	Gold	848	S	842	N->S	0	mzspec:PXD004705:Rice_phos_BR_12h_20per_F1_R2:scan:09783:AIESVSNN[Deamidated]GGADS[Phospho]PVHGEK/2	0			0			1	0.00191862	0.941444	1	0	0.981443	1	0	0.9706	1	0.0264325	0.9374	0			0			1	1	1	1	1	0.99005	1	1	1	1	1	1	0.000661157	1	1	1	0.99005		-;-;EPS15 homology (EH) domain containing protein.		EPS15 homology (EH) domain containing protein.:_848	N/A
FQQQSHSPEIVEVQEEGAVNVKPK	FQQQSHS[Phospho]PEIVEVQEEGAVNVKPK-7	LOC_Os02g29890.1	LOC_Os02g29890.1_365_371	Os02t0502500-01_365_371;Os02t0502500-02_365_371	tr|Q6K6D3|Q6K6D3_ORYSJ_365_371	Gold	371	S	420	E->K	0	mzspec:PXD002222:Rice_leaf_24h_phospho_test2:scan:18183:FQQQSHS[Phospho]PEIVEVQEEGAVNVKPK/3	0			1	0	0.9761	0			1	0.00132806	0.962432	1	0	0.9754	1	0.0339024	0.916902	0			0			1	0.996528	1	1	1	1	1	1	1	1	1	1	0.000330579	0.999306	1	1	1		-;-;Protein kinase-like domain containing protein.		Protein kinase-like domain containing protein.:_371	N/A
VSEQSIDECK	VSEQS[Phospho]IDEC[Carbamidomethyl]K-5	LOC_Os02g52390.1	LOC_Os02g52390.1_108_112			Gold	112	S	88	P->S	0	mzspec:PXD004705:Rice_phos_Nip_0h_20per_F1_R3:scan:10956:VSEQS[Phospho]IDEC[Carbamidomethyl]K/2	1	0.00555317	0.879486	1	0	0.978835	0			1	0	0.986407	1	0	0.985908	0			0			0			1	1	0.980583	1	1	1	1	1	1	1	1	1	0.000661157	1	1	0.980583	1			PF05193.14;Peptidase_M16_C;Domain	PF05193.14;Peptidase_M16_C;Domain_112	N/A
STSTPFMNTTDGK	STS[Phospho]TPFMNTTDGK-3	LOC_Os08g36500.1	LOC_Os08g36480.1_530_532;LOC_Os08g36500.1_530_532	Os08t0468100-01_530_532;Os08t0468100-02_322_324;Os08t0468100-03_150_152;Os08t0468700-00_530_532	sp|P16081|NIA1_ORYSJ_530_532;tr|Q6ZC33|Q6ZC33_ORYSJ_530_532;tr|A0A0P0XGZ0|A0A0P0XGZ0_ORYSJ_150_152;tr|A0A0P0XHI7|A0A0P0XHI7_ORYSJ_322_324	Gold	532	S	423	P->A	0	mzspec:PXD004705:Rice_phos_BR_12h_20per_F1_R2:scan:16261:STS[Phospho]TPFMNTTDGK/2	0			1	0.00403603	0.950691	0			1	0	0.973	1	0	0.961866	1	0.0207046	0.944506	0			0			0.997312	1	0.980583	1	1	1	1	1	1	1	1	1	0.000991736	0.999462	1	0.980583	1	_;_	-;-;Similar to Nitrate reductase.	PF00174.12;Oxidored_molyb;Domain	Similar to Nitrate reductase.:PF00174.12;Oxidored_molyb;Domain_532	N/A
STSTPFMNTTDGK	STS[Phospho]TPFMNTTDGK-3	LOC_Os08g36480.1	LOC_Os08g36480.1_530_532;LOC_Os08g36500.1_530_532	Os08t0468100-01_530_532;Os08t0468100-02_322_324;Os08t0468100-03_150_152;Os08t0468700-00_530_532	sp|P16081|NIA1_ORYSJ_530_532;tr|Q6ZC33|Q6ZC33_ORYSJ_530_532;tr|A0A0P0XGZ0|A0A0P0XGZ0_ORYSJ_150_152;tr|A0A0P0XHI7|A0A0P0XHI7_ORYSJ_322_324	Gold	532	S	423	P->A	0	mzspec:PXD004705:Rice_phos_BR_12h_20per_F1_R2:scan:16261:STS[Phospho]TPFMNTTDGK/2	0			1	0.00403603	0.950691	0			1	0	0.973	1	0	0.961866	1	0.0207046	0.944506	0			0			1	1	0.980583	1	1	1	1	1	1	1	1	1	0.000661157	1	1	0.980583	1	_;_	-;-;Similar to Nitrate reductase.	PF00174.12;Oxidored_molyb;Domain	Similar to Nitrate reductase.:PF00174.12;Oxidored_molyb;Domain_532	N/A
FEDDDVEDKDDDDETDDDASDADIEDPEK	FEDDDVEDKDDDDET[Phospho]DDDASDADIEDPEK-15	LOC_Os07g03230.2	LOC_Os07g03230.1_180_194;LOC_Os07g03230.2_180_194	Os07t0124500-01_180_194	tr|Q84LG6|Q84LG6_ORYSJ_180_194	Gold	194	T	187	D->Y;E	0	mzspec:PXD005241:Rice_phos_mature_panicles__TiO2_25per_F3_R1_raw:scan:30714:FEDDDVEDKDDDDET[Phospho]DDDASDADIEDPEK/3	1	0.00357055	0.961246	1	0	0.980763	1	0.0236373	0.902032	0			0			1	0	0.9849	0			0			1	1	1	1	1	0.995025	1	1	0.988618	1	0.997895	1	0.002644628099173554;0.00033057851239669424	1	0.997303	1	0.995025	_;_	-;-;Similar to Eukaryotic translation initiation factor 3 subunit 8 (eIF3 p110) (eIF3c).	PF01399.20;PCI;Family	Similar to Eukaryotic translation initiation factor 3 subunit 8 (eIF3 p110) (eIF3c).:PF01399.20;PCI;Family_194	N/A
AAYAFLPQTPIK	AAYAFLPQT[Phospho]PIK-9	LOC_Os05g32210.1	LOC_Os05g32210.1_6_14	Os05t0388400-01_32_40	sp|Q60E60|NADK3_ORYSJ_6_14;tr|A0A0P0WLR1|A0A0P0WLR1_ORYSJ_32_40	Gold	14	T	56	R->H	0	mzspec:PXD004705:Rice_phos_BR_12h_20per_F1_R3:scan:24834:AAYAFLPQT[Phospho]PIK/2	1	0	0.979127	0			0			1	0	0.985397	1	0	0.964915	1	0.0488655	0.89928	0			0			1	1	0.980583	1	1	1	1	1	1	1	1	1	0.000661157	1	1	0.980583	1		-;-;Similar to cDNA clone:J013089M16, full insert sequence.	PF01513.14;NAD_kinase;Family	Similar to cDNA clone:J013089M16, full insert sequence.:PF01513.14;NAD_kinase;Family_14	N/A
FASPEDCK	FAS[Phospho]PEDC[Carbamidomethyl]K-3	LOC_Os10g38900.1	LOC_Os10g38900.1_481_483	Os10t0533000-01_481_483	tr|Q8LN38|Q8LN38_ORYSJ_481_483	Gold	483	S	468	T->M	0	mzspec:PXD004705:Rice_phos_Nip_0h_20per_F1_R1:scan:07486:FAS[Phospho]PEDC[Carbamidomethyl]K/2	0			0			1	0.0122874	0.926291	1	0	0.980164	1	0	0.979698	1	0.0215954	0.942551	0			0			1	1	0.941748	0.975904	1	0.736318	0.263158	0.992982	0.993496	1	1	1	0.0406612	0.847812	0.997296	0.941748	0.736318		-;-;NAD(P)-binding domain containing protein.	PF02826.12;2-Hacid_dh_C;Domain	NAD(P)-binding domain containing protein.:PF02826.12;2-Hacid_dh_C;Domain_483	N/A
LPPELMPPSPPK	LPPELMPPS[Phospho]PPK-9	LOC_Os08g12680.1	LOC_Os08g12680.1_52_60	Os08t0223700-00_52_60	tr|A0A0P0XDZ9|A0A0P0XDZ9_ORYSJ_52_60	Gold	60	S	105	K->N	0	mzspec:PXD005241:Rice_phos__shoot_meristem_TiO2_25per_F2_R1_raw:scan:40344:LPPELMPPS[Phospho]PPK/2	0			0			1	0	0.999795	1	0.0237812	0.901912	1	0.01443	0.925837	1	0	1	0			0			1	1	1	1	1	1	1	1	1	1	0.997895	1	0.000330579	1	0.999579	1	1		-;-;EMB1135 (EMBRYO DEFECTIVE 1135).		EMB1135 (EMBRYO DEFECTIVE 1135).:_60	N/A
GPLAISPTR	GPLAIS[Phospho]PTR-6	LOC_Os12g06890.1	LOC_Os12g06890.1_734_739			Gold	739	S	743	S->F	4	mzspec:PXD004939:Rice_phos_ABA_3h_20per_F1_R2:scan:16240:GPLAIS[Phospho]PTR/2	0			1	0.00611553	0.937537	0			1	0	0.971822	1	0	0.972427	1	0.0207046	0.94574	0			0			0.994624	1	1	1	1	1	1	1	1	1	1	1	0.000661157	0.998925	1	1	1	_;_		PF04096.7;Nucleoporin2;Family	PF04096.7;Nucleoporin2;Family_739	N/A
AAEMHNVDSDNDREK	AAEMHNVDS[Phospho]DN[Deamidated]DREK-9	LOC_Os02g11750.1	LOC_Os02g11750.1_170_178;LOC_Os02g11750.3_102_110;LOC_Os02g11750.2_102_110			Gold	178	S	179	D->E	2	mzspec:PXD004939:Rice_phos_ABA_12h_20per_F1_R1:scan:04713:AAEMHNVDS[Phospho]DN[Deamidated]DREK/2	0			0			1	0	0.9771	1	0.0116816	0.9415	1	0	0.991	1	0.0339024	0.9169	0			0			0.959677	1	0.990291	1	1	1	1	1	1	1	1	1	0.00528926	0.991935	1	0.990291	1			PF00076.15;RRM_1;Domain	PF00076.15;RRM_1;Domain_178	N/A
GAAAATPPEPVSPSAR	GAAAATPPEPVS[Phospho]PSAR-12	LOC_Os01g56370.1	LOC_Os01g56360.1_41_52;LOC_Os01g56370.1_37_48	Os01t0770000-01_41_52;Os01t0770100-00_37_48	tr|A0A0P0V8R9|A0A0P0V8R9_ORYSJ_37_48;tr|Q94EF2|Q94EF2_ORYSJ_41_52	Gold	48	S	18	T->A	0	mzspec:PXD002756:Orbi00855XM-Yej-Rice-Anthor-T-3:scan:14675:GAAAATPPEPVS[Phospho]PSAR/2	1	0.00357055	0.933694	1	0	0.96341	1	0	0.969755	0			0			1	0.0100996	0.959224	0			0			1	1	0.990291	1	1	1	1	0.978947	0.99187	1	0.997895	1	0.00429752	1	0.993742	0.990291	1		-;-;Uncharacterised protein family UPF0089 domain containing protein.	PF06974.6;DUF1298;Family	Uncharacterised protein family UPF0089 domain containing protein.:PF06974.6;DUF1298;Family_48	N/A
GAAAATPPEPVSPSAR	GAAAATPPEPVS[Phospho]PSAR-12	LOC_Os01g56360.1	LOC_Os01g56360.1_41_52;LOC_Os01g56370.1_37_48	Os01t0770000-01_41_52;Os01t0770100-00_37_48	tr|A0A0P0V8R9|A0A0P0V8R9_ORYSJ_37_48;tr|Q94EF2|Q94EF2_ORYSJ_41_52	Gold	52	S	21	T->M	0	mzspec:PXD002756:Orbi00855XM-Yej-Rice-Anthor-T-3:scan:14675:GAAAATPPEPVS[Phospho]PSAR/2	1	0.00357055	0.933694	1	0	0.96341	1	0	0.969755	0			0			1	0.0100996	0.959224	0			0			0.209677	0.982639	0.417476	0.86747	0.9375	0.119403	0.75	0.0175439	0.0666667	0.0439024	0.00842105	0.0382775	0.758678	0.749457	0.0349623	0.417476	0.119403		-;-;Uncharacterised protein family UPF0089 domain containing protein.	PF06974.6;DUF1298;Family	Uncharacterised protein family UPF0089 domain containing protein.:PF06974.6;DUF1298;Family_52	N/A
NTLVSGGVR	NTLVS[Phospho]GGVR-5	LOC_Os12g40279.1	LOC_Os07g25680.1_1101_1105;LOC_Os12g40279.1_4144_4148	Os12t0594300-00_1032_1036	tr|A0A0P0YBU6|A0A0P0YBU6_ORYSJ_1032_1036	Gold	4148	S	4088	R->W	0	mzspec:PXD004939:Rice_phos_ABA_3h_20per_F1_R2:scan:12930:NTLVS[Phospho]GGVR/2	0			1	0.00495755	0.942761	1	0.0122874	0.925485	1	0	0.974953	1	0	0.982422	0			0			0			1	1	1	1	1	1	1	0.996491	1	1	1	1	0.000330579	1	0.999298	1	1		-;-;Hypothetical conserved gene.	PF07714.10;Pkinase_Tyr;Domain	Hypothetical conserved gene.:PF07714.10;Pkinase_Tyr;Domain_4148	N/A
NTLVSGGVR	NTLVS[Phospho]GGVR-5	LOC_Os07g25680.1	LOC_Os07g25680.1_1101_1105;LOC_Os12g40279.1_4144_4148	Os12t0594300-00_1032_1036	tr|A0A0P0YBU6|A0A0P0YBU6_ORYSJ_1032_1036	Gold	1105	S	845	P->S	0	mzspec:PXD004939:Rice_phos_ABA_3h_20per_F1_R2:scan:12930:NTLVS[Phospho]GGVR/2	0			1	0.00495755	0.942761	1	0.0122874	0.925485	1	0	0.974953	1	0	0.982422	0			0			0			1	1	1	1	1	1	1	1	0.996748	1	1	1	0.000661157	1	0.99935	1	1		-;-;Hypothetical conserved gene.	PF07714.10;Pkinase_Tyr;Domain	Hypothetical conserved gene.:PF07714.10;Pkinase_Tyr;Domain_1105	N/A
FDPYTGEPIRPESNPR	FDPYTGEPIRPES[Phospho]NPR-13	LOC_Os12g38800.1	LOC_Os12g38800.1_393_405	Os12t0577100-01_393_405	tr|Q2QN68|Q2QN68_ORYSJ_393_405	Gold	405	S	408	R->L	4	mzspec:PXD004705:Rice_phos_BR_12h_20per_F1_R2:scan:19344:FDPYTGEPIRPES[Phospho]NPR/2	0			1	0	0.978969	0			1	0	0.983356	1	0.0214605	0.89876	1	0.00286022	0.962147	0			0			1	1	0.980583	1	1	1	1	1	1	0.995122	1	1	0.000991736	1	0.999024	0.980583	1		-;-;Nucleotide-binding, alpha-beta plait domain containing protein.	PF00076.15;RRM_1;Domain	Nucleotide-binding, alpha-beta plait domain containing protein.:PF00076.15;RRM_1;Domain_405	N/A
IGSFTISR	IGS[Phospho]FTISR-3	LOC_Os03g11210.1	LOC_Os03g11210.1_8_10			Gold	10	S	27	D->V	0	mzspec:PXD005241:Rice_phos_leaf_TiO2_25per_F2_R1_raw:scan:29241:IGS[Phospho]FTISR/2	1	0.00357055	0.956405	0			0			1	0.00361973	0.952206	1	0.00246661	0.950237	1	0.00286022	0.962694	0			0			0.997312	1	1	1	1	1	1	1	1	1	1	1	0.000330579	0.999462	1	1	1			PF04398.5;DUF538;Family	PF04398.5;DUF538;Family_10	N/A
LVESLSDQDFR	LVESLS[Phospho]DQDFR-6	LOC_Os04g26910.1	LOC_Os04g26910.1_226_231	Os04t0338000-01_226_231	sp|Q7XT99|AKR2_ORYSJ_226_231	Gold	231	S	244	Q->P	0	mzspec:PXD004705:Rice_phos_BR_12h_20per_F1_R1:scan:19979:LVESLS[Phospho]DQDFR/2	1	0.00357055	0.954982	1	0.00297156	0.957943	0			1	0	0.9795	1	0.01443	0.927472	0			0			0			1	1	1	1	1	1	1	0.996491	0.993496	0.941463	1	1	0.00561984	1	0.98629	1	1	ARK4;ALDO/KETO REDUCTASE 4	-;-;Similar to IN2-2 protein.	PF00248.14;Aldo_ket_red;Domain	ARK4;ALDO/KETO REDUCTASE 4Similar to IN2-2 protein.:PF00248.14;Aldo_ket_red;Domain_231	N/A
SLGDLPPELR	S[Phospho]LGDLPPELR-1	LOC_Os10g29560.1	LOC_Os10g29560.1_285_285	Os10t0431000-03_285_285	tr|Q0IXI6|Q0IXI6_ORYSJ_285_285	Gold	285	S	342	D->N	0	mzspec:PXD005241:Rice_phos_mature_panicles__TiO2_25per_F2_R1_raw:scan:40187:S[Phospho]LGDLPPELR/2	1	0.00555317	0.899086	0			0			1	0.0191106	0.920725	1	0	0.99997	1	0	1	0			0			0.991935	1	1	1	1	1	1	1	1	1	1	1	0.000991736	0.998387	1	1	1	PQT3;PARAQUAT TOLERANCE 3	OsPQT3;PARAQUAT TOLERANCE 3;Rice homolog of Arabidopsis PQT3 encoding an E3 ubiquitin ligase, Negative regulation of abiotic (oxidative and salt) stress resistance	PF08783.4;DWNN;Domain	PQT3;PARAQUAT TOLERANCE 3:OsPQT3;PARAQUAT TOLERANCE 3;Rice homolog of Arabidopsis PQT3 encoding an E3 ubiquitin ligase, Negative regulation of abiotic (oxidative and salt) stress resistance:PF08783.4;DWNN;Domain_285	N/A
SPDEITGPYK	S[Phospho]PDEITGPYK-1	LOC_Os01g32080.1	LOC_Os01g32080.1_499_499		sp|Q0JMH0|HACL_ORYSJ_499_499	Gold	499	S	482	V->I	0	mzspec:PXD002222:Rice_leaf_24h_phospho_test2:scan:11998:S[Phospho]PDEITGPYK/2	0			1	0	0.988002	0			1	0.00248861	0.955	1	0.00124423	0.9542	1	0.0324096	0.922314	0			0			1	1	1	0.987952	1	1	1	1	1	1	1	1	0.000330579	0.99759	1	1	1			PF02776.11;TPP_enzyme_N;Domain	PF02776.11;TPP_enzyme_N;Domain_499	N/A
ITSSGGTPVAELK	ITS[Phospho]SGGTPVAELK-3	LOC_Os12g37840.1	LOC_Os12g37840.1_650_652	Os12t0566000-02_650_652;Os12t0566000-03_230_232	tr|A0A0P0YBN5|A0A0P0YBN5_ORYSJ_230_232;tr|Q2QNH0|Q2QNH0_ORYSJ_650_652	Gold	652	S	644	R->H	0	mzspec:PXD004939:Rice_phos_ABA_3h_20per_F1_R2:scan:17076:ITS[Phospho]SGGTPVAELK/2	1	0.00357055	0.959267	0			0			1	0.0171665	0.9295	1	0	0.9717	1	0.0112286	0.957759	0			0			1	1	0.990291	1	1	1	1	1	0.96748	1	1	0.827751	0.018843	1	0.959046	0.990291	1	BOR1;EFFLUX BORON TRANSPORTER 1	BOR1, OsBOR1;EFFLUX BORON TRANSPORTER 1, Boron transporter 1;Boron (B) transporter, Boron uptake and xylem loading	PF00955.14;HCO3_cotransp;Family	BOR1;EFFLUX BORON TRANSPORTER 1:BOR1, OsBOR1;EFFLUX BORON TRANSPORTER 1, Boron transporter 1;Boron (B) transporter, Boron uptake and xylem loading:PF00955.14;HCO3_cotransp;Family_652	N/A
AAHSATNVSPK	AAHSATNVS[Phospho]PK-9	LOC_Os06g38960.1	LOC_Os06g38960.1_227_235;LOC_Os06g38960.2_222_230	Os06t0589500-01_227_235	tr|Q69X98|Q69X98_ORYSJ_227_235	Gold	235	S	232	T->P	4	mzspec:PXD004705:Rice_phos_Nip_0h_20per_F1_R3:scan:01893:AAHSATNVS[Phospho]PK/2	0			0			1	0.00191862	0.941111	1	0	0.972742	1	0	0.972699	1	0.0280652	0.930807	0			0			1	1	1	1	1	0.9801	1	1	1	1	1	1	0.00132231	1	1	1	0.9801		-;-;Conserved hypothetical protein.		Conserved hypothetical protein.:_235	N/A
FTSLSLK	FTSLS[Phospho]LK-5	LOC_Os07g38120.1	LOC_Os07g38120.1_531_535	Os07t0568600-01_531_535;Os07t0568600-02_367_371	sp|Q84SL0|CDPKK_ORYSJ_531_535;tr|A0A0N7KNP7|A0A0N7KNP7_ORYSJ_367_371	Gold	535	S	399	D->G	0	mzspec:PXD004939:Rice_phos_ABA_12h_20per_F1_R3:scan:20493:FTSLS[Phospho]LK/2	1	0.00357055	0.94003	1	0.00923872	0.931026	0			1	0.00132806	0.969124	1	0	0.977113	0			0			0			1	1	1	1	1	1	1	1	0.998374	1	1	1	0.000330579	1	0.999675	1	1	CDPK20;CALCIUM-DEPENDENT PROTEIN KINASE 20	-;-;Similar to Calcium-dependent protein kinase.	PF00036.25;efhand;Domain	CDPK20;CALCIUM-DEPENDENT PROTEIN KINASE 20Similar to Calcium-dependent protein kinase.:PF00036.25;efhand;Domain_535	N/A
NKEESISEEEEEPENA	NKEESIS[Phospho]EEEEEPENA-7	LOC_Os01g57630.2	LOC_Os01g57630.1_419_425;LOC_Os01g57630.3_419_425;LOC_Os01g57630.2_419_425	Os01t0785700-01_419_425;Os01t0785700-02_419_425	tr|Q8LQM2|Q8LQM2_ORYSJ_419_425	Gold	425	S	421	E->G;D	4	mzspec:PXD004939:Rice_phos_ABA_12h_20per_F1_R3:scan:14849:NKEESIS[Phospho]EEEEEPENA/2	0			1	0.00297156	0.9572	1	0.00665979	0.93252	1	0.00132806	0.9617	1	0	0.9639	0			0			0			1	1	0.970874	1	1	1	1	0.922807	0.923577	0.804878	0.985263	1	0.039008264462809916;0.00033057851239669424	1	0.927305	0.970874	1		-;-;Pentatricopeptide repeat domain containing protein.	PF01535.13;PPR;Family	Pentatricopeptide repeat domain containing protein.:PF01535.13;PPR;Family_425	N/A
SDSSSLDEILR	SDS[Phospho]SSLDEILR-3	LOC_Os07g43560.1	LOC_Os07g43560.1_581_583	Os07t0628700-01_581_583	tr|Q0D4F7|Q0D4F7_ORYSJ_581_583	Gold	583	S	578	Y->S	4	mzspec:PXD002222:Rice_leaf_0h_phospho_test3:scan:22769:SDS[Phospho]SSLDEILR/2	0			1	0	0.970962	0			1	0.00812859	0.9487	1	0.00124423	0.950805	1	0.0213195	0.944061	0			0			0.962366	0.961806	0.912621	0.975904	0.991071	0.577114	1	0.989474	0.986992	1	1	1	0.0439669	0.978229	0.995293	0.912621	0.577114		-;-;Similar to Receptor protein kinase.	PF01657.10;DUF26;Family	Similar to Receptor protein kinase.:PF01657.10;DUF26;Family_583	N/A
KLVPGEPNISYICSR	KLVPGEPNISY[Phospho]IC[Carbamidomethyl]SR-11	LOC_Os10g37740.1	LOC_Os10g37740.1_290_300	Os10t0521700-01_290_300	tr|Q8LNI5|Q8LNI5_ORYSJ_290_300	Gold	300	Y	250	R->L	0	mzspec:PXD004705:Rice_phos_BR_3h_20per_F1_R1:scan:23741:KLVPGEPNISY[Phospho]IC[Carbamidomethyl]SR/3	1	0.00357055	0.939303	0			1	0	0.948508	1	0.00132806	0.9648	1	0.00124423	0.961	0			0			0			1	0.975694	1	1	1	1	1	1	1	1	1	1	0.00231405	0.995139	1	1	1	_;_	-;-;Similar to Shaggy-related protein kinase NtK-1 (EC 2.7.1.-).	PF00069.18;Pkinase;Domain	Similar to Shaggy-related protein kinase NtK-1 (EC 2.7.1.-).:PF00069.18;Pkinase;Domain_300	N/A
SNSSGISIER	SNS[Phospho]SGISIER-3	LOC_Os12g35290.1	LOC_Os12g35290.1_528_530	Os12t0538300-01_528_530	tr|Q2QP91|Q2QP91_ORYSJ_528_530	Gold	530	S	525	P->H	4	mzspec:PXD005241:Rice_phos_leaf_TiO2_25per_F3_R1_raw:scan:20234:SNS[Phospho]SGISIER/2	0			0			1	0	0.957189	1	0.0107805	0.9426	1	0.00124423	0.953805	1	0.0100996	0.959816	0			0			1	0.996528	0.990291	1	1	1	1	0.985965	0.995122	0.931707	1	1	0.00760331	0.999306	0.982559	0.990291	1		-;-;Dor1-like protein family protein.	PF04124.5;Dor1;Family	Dor1-like protein family protein.:PF04124.5;Dor1;Family_530	N/A
QQAVAISPTAK	Q[Gln->pyro-Glu]QAVAIS[Phospho]PTAK-7	LOC_Os03g48140.1	LOC_Os03g48140.1_1081_1087	Os03t0686300-00_1071_1077	tr|A0A0P0W1J8|A0A0P0W1J8_ORYSJ_1071_1077	Gold	1087	S	1085	A->S	4	mzspec:PXD002222:Rice_leaf_0h_phospho_test2:scan:11428:Q[Gln->pyro-Glu]QAVAIS[Phospho]PTAK/2	0			1	0	0.9748	1	0.0236373	0.899826	1	0	0.9728	1	0	0.9648	0			0			0			1	1	1	1	1	1	1	1	0.998374	1	0.997895	1	0.000661157	1	0.999254	1	1	_;_	-;-;Similar to unconventional myosin heavy chain.	PF00612.20;IQ;Motif	Similar to unconventional myosin heavy chain.:PF00612.20;IQ;Motif_1087	N/A
SPVEALR	S[Phospho]PVEALR-1	LOC_Os11g10300.1	LOC_Os03g21460.1_241_241;LOC_Os11g10300.1_40_40	Os03t0332400-01_241_241	tr|Q10LW8|Q10LW8_ORYSJ_241_241	Gold	40	S	42	V->G	4	mzspec:PXD002222:Rice_leaf_24h_phospho_test2:scan:07829:S[Phospho]PVEALR/2	0			1	0	0.974485	0			1	0.00361973	0.951861	1	0.00124423	0.950776	1	0.0278559	0.934795	0			0			0.77957	0.895833	0.281553	0.843373	0.419643	0.0298507	0.0131579	0.207018	0.0813008	0.0195122	0.0505263	0.0382775	0.72	0.590315	0.0793269	0.281553	0.0298507	GLYII-2;GLYOXALASE II-2	GLYII-2, OsGLYII2, GLYII2, OsGLYII-2;GLYOXALASE II-2, glyoxalase II-2;Glyoxalase II (S-2-hydroxyacyl glutathione hydrolase), Salinity adaptation, Abiotic stress tolerance	PF00753.20;Lactamase_B;Domain	GLYII-2;GLYOXALASE II-2:GLYII-2, OsGLYII2, GLYII2, OsGLYII-2;GLYOXALASE II-2, glyoxalase II-2;Glyoxalase II (S-2-hydroxyacyl glutathione hydrolase), Salinity adaptation, Abiotic stress tolerance:PF00753.20;Lactamase_B;Domain_40	N/A
SPVEALR	S[Phospho]PVEALR-1	LOC_Os03g21460.1	LOC_Os03g21460.1_241_241;LOC_Os11g10300.1_40_40	Os03t0332400-01_241_241	tr|Q10LW8|Q10LW8_ORYSJ_241_241	Gold	241	S	258	S->G	0	mzspec:PXD002222:Rice_leaf_24h_phospho_test2:scan:07829:S[Phospho]PVEALR/2	0			1	0	0.974485	0			1	0.00361973	0.951861	1	0.00124423	0.950776	1	0.0278559	0.934795	0			0			1	1	0.980583	1	1	1	1	1	0.998374	1	1	1	0.000991736	1	0.999675	0.980583	1	GLYII-2;GLYOXALASE II-2	GLYII-2, OsGLYII2, GLYII2, OsGLYII-2;GLYOXALASE II-2, glyoxalase II-2;Glyoxalase II (S-2-hydroxyacyl glutathione hydrolase), Salinity adaptation, Abiotic stress tolerance	PF00753.20;Lactamase_B;Domain	GLYII-2;GLYOXALASE II-2:GLYII-2, OsGLYII2, GLYII2, OsGLYII-2;GLYOXALASE II-2, glyoxalase II-2;Glyoxalase II (S-2-hydroxyacyl glutathione hydrolase), Salinity adaptation, Abiotic stress tolerance:PF00753.20;Lactamase_B;Domain_241	N/A
AASPDADNVFSR	AAS[Phospho]PDADNVFSR-3	LOC_Os08g39630.1	LOC_Os08g39630.1_51_53	Os08t0506700-01_51_53	tr|Q6Z3R6|Q6Z3R6_ORYSJ_51_53	Gold	53	S	53	S->R	1	mzspec:PXD002222:Rice_leaf_24h_phospho_test1:scan:13180:AAS[Phospho]PDADNVFSR/2	1	0.00357055	0.917362	1	0	0.9679	0			1	0.00132806	0.9633	1	0	0.9625	0			0			0			0.997312	1	1	1	1	1	1	1	1	1	1	1	0.000330579	0.999462	1	1	1	_;_	OsFBH1;FLOWERING BHLH 1;Homolog of Arabidopsis FBH, Control of flowering	PF00010.19;HLH;Domain	:OsFBH1;FLOWERING BHLH 1;Homolog of Arabidopsis FBH, Control of flowering:PF00010.19;HLH;Domain_53	N/A
GTSAEELESHVEDK	GTS[Phospho]AEELESHVEDK-3	LOC_Os06g34710.1	LOC_Os06g34710.1_333_335	Os06t0538200-01_309_311	tr|A0A0P0WXX3|A0A0P0WXX3_ORYSJ_309_311	Gold	335	S	332	R->Q	4	mzspec:PXD004705:Rice_phos_BR_12h_20per_F1_R3:scan:15193:GTS[Phospho]AEELESHVEDK/2	0			1	0	0.963342	0			1	0.00132806	0.9689	1	0.0035959	0.949198	1	0.0283116	0.929406	0			0			1	1	1	1	1	1	1	1	1	1	0.997895	1	0.000330579	1	0.999579	1	1		-;-;Conserved hypothetical protein.		Conserved hypothetical protein.:_335	N/A
LGSLNQR	LGS[Phospho]LNQR-3	LOC_Os10g07978.2	LOC_Os10g07978.1_155_157;LOC_Os10g07978.2_155_157	Os10t0163040-01_155_157;Os10t0163040-02_155_157	tr|Q10A41|Q10A41_ORYSJ_155_157	Gold	157	S	126	D->E	0	mzspec:PXD004939:Rice_phos_ABA_12h_20per_F1_R1:scan:08305:LGS[Phospho]LNQR/2	0			1	0.0356279	0.848888	0			1	0	0.984036	1	0	0.99317	1	0	0.984507	0			0			0.0241935	0.774306	0.563107	0.289157	0.589286	0.0845771	0.197368	0.831579	0.811382	0.77561	0.762105	0.578947	0.407934	0.374862	0.751925	0.563107	0.0845771	RLR1;RPM1-LIKE RESISTANCE GENE 1	OsRLR1;RPM1-like resistance gene 1;CC-NB-LRR protein, Mediation of disease resistance	PF00931.15;NB-ARC;Domain	RLR1;RPM1-LIKE RESISTANCE GENE 1:OsRLR1;RPM1-like resistance gene 1;CC-NB-LRR protein, Mediation of disease resistance:PF00931.15;NB-ARC;Domain_157	N/A
VVAQHEEREEDDDSD	VVAQHEEREEDDDS[Phospho]D-14	LOC_Os01g08960.1	LOC_Os01g08960.1_237_250	Os01t0184800-01_237_250	tr|Q9LGR1|Q9LGR1_ORYSJ_237_250	Gold	250	S	217	G->C	0	mzspec:PXD004705:Rice_phos_BR_12h_20per_F1_R3:scan:02626:VVAQHEEREEDDDS[Phospho]D/2	0			1	0.0403417	0.837482	1	0	0.9879	1	0	0.9931	1	0	0.9918	0			0			0			0.978495	0.989583	0.902913	0.987952	0.991071	0.940299	1	0.701754	0.720325	0.97561	0.827368	0.631579	0.150744	0.98942	0.771327	0.902913	0.940299		-;-;Thioredoxin fold domain containing protein.	PF02114.9;Phosducin;Domain	Thioredoxin fold domain containing protein.:PF02114.9;Phosducin;Domain_250	N/A
GLLSPVNTNR	GLLS[Phospho]PVNTNR-4	LOC_Os07g38090.2	LOC_Os07g38090.2_496_499;LOC_Os07g38090.1_496_499	Os07t0568300-01_496_499;Os07t0568300-02_496_499	sp|Q84SL2|C3H50_ORYSJ_496_499	Gold	499	S	531	R->C;H	0	mzspec:PXD004939:Rice_phos_ABA_12h_20per_F1_R1:scan:21317:GLLS[Phospho]PVNTNR/2	0			1	0.0241319	0.894315	0			1	0	0.9808	1	0	0.982902	1	0.0170336	0.95184	0			0			0.844086	0.993056	0.941748	0.891566	1	0.910448	1	0.898246	0.918699	0.84878	0.957895	0.985646	0.04132231404958678;0.033388429752066115	0.945742	0.921853	0.941748	0.910448	C3H50;ZINC FINGER CCCH DOMAIN-CONTAINING PROTEIN 50	-;-;Similar to ZF protein (Fragment).	PF00023.23;Ank;Repeat	C3H50;ZINC FINGER CCCH DOMAIN-CONTAINING PROTEIN 50Similar to ZF protein (Fragment).:PF00023.23;Ank;Repeat_499	N/A
SVAHANGDAEENGTPK	SVAHAN[Deamidated]GDAEEN[Deamidated]GT[Phospho]PK-14	LOC_Os03g22880.1	LOC_Os03g22880.1_503_516	Os03t0352300-01_503_516;Os03t0352300-02_174_187;Os03t0352300-03_63_76	tr|A0A0P0VY77|A0A0P0VY77_ORYSJ_174_187;tr|A0A0P0VXG5|A0A0P0VXG5_ORYSJ_63_76;tr|Q10LF8|Q10LF8_ORYSJ_503_516	Gold	516	T	514	N->S	4	mzspec:PXD004939:Rice_phos_ABA_12h_20per_F1_R1:scan:03021:SVAHAN[Deamidated]GDAEEN[Deamidated]GT[Phospho]PK/2	0			0			1	0	0.978855	1	0.0368314	0.858146	1	0	0.986305	1	0	0.985921	0			0			1	1	1	1	1	1	1	0.996491	1	1	1	1	0.000330579	1	0.999298	1	1		-;-;Similar to Nucleolar protein.	PF08060.6;NOSIC;Domain	Similar to Nucleolar protein.:PF08060.6;NOSIC;Domain_516	N/A
NVNASPASPPAATSDVTR	NVNASPAS[Phospho]PPAATSDVTR-8	LOC_Os07g37140.1	LOC_Os07g37140.1_350_357	Os07t0557500-01_350_357	tr|Q0D5J1|Q0D5J1_ORYSJ_350_357	Gold	357	S	358	P->L	2	mzspec:PXD002222:Rice_leaf_24h_phospho_test3:scan:11766:NVNASPAS[Phospho]PPAATSDVTR/2	1	0.00357055	0.960364	1	0	0.981	0			0			1	0.0228924	0.8906	1	0	0.9769	0			0			1	1	1	1	1	0.995025	1	1	1	1	1	1	0.000330579	1	1	1	0.995025		-;-;WRC domain containing protein.	PF08879.3;WRC;Domain	WRC domain containing protein.:PF08879.3;WRC;Domain_357	N/A
RSDSYDVMDLEELLK	RSDS[Phospho]YDVMDLEELLK-4	LOC_Os12g27090.1	LOC_Os12g27090.1_149_152			Gold	152	S	151	D->G	3	mzspec:PXD004705:Rice_phos_Nip_0h_20per_F1_R3:scan:30485:RSDS[Phospho]YDVMDLEELLK/2	0			0			1	0	0.951366	1	0.00361973	0.952735	1	0.00124423	0.951889	1	0.0170336	0.952019	0			0			1	1	1	1	1	0.995025	1	1	1	1	1	1	0.000330579	1	1	1	0.995025				_152	N/A
KPSPSFR	KPSPS[Phospho]FR-5	LOC_Os03g21380.2	LOC_Os03g21380.2_15_19;LOC_Os03g21380.1_15_19	Os03t0331700-02_15_19	sp|Q10LX4|CML27_ORYSJ_15_19	Gold	19	S	49	L->F	0	mzspec:PXD004705:Rice_phos_BR_3h_20per_F1_R1:scan:05299:KPSPS[Phospho]FR/2	0			1	0.00403603	0.952167	0			1	0	0.973728	1	0	0.968706	1	0.0347195	0.912595	0			0			1	1	1	1	1	1	1	0.996491	1	1	1	1	0.000330579	1	0.999298	1	1	CML27;CALMODULIN-LIKE PROTEIN 27	-;-;Similar to cDNA clone:002-120-A09, full insert sequence.	PF00036.25;efhand;Domain	CML27;CALMODULIN-LIKE PROTEIN 27Similar to cDNA clone:002-120-A09, full insert sequence.:PF00036.25;efhand;Domain_19	N/A
YPGDSQQHSLSFSR	YPGDSQQHSLS[Phospho]FSR-11	LOC_Os07g38360.2	LOC_Os07g38360.3_616_626;LOC_Os07g38360.2_1017_1027;LOC_Os07g38360.4_616_626	Os07t0571100-01_1002_1012;Os07t0571100-02_642_652	tr|A0A0P0X7K6|A0A0P0X7K6_ORYSJ_642_652;tr|A0A0N7KNQ0|A0A0N7KNQ0_ORYSJ_1002_1012	Gold	1027	S	1030	R->G	4	mzspec:PXD002222:Rice_leaf_0h_phospho_test2:scan:14541:YPGDSQQHSLS[Phospho]FSR/2	1	0.00357055	0.94259	1	0	0.9762	0			1	0.00468897	0.9495	1	0.0134313	0.938765	0			0			0			1	1	1	0.987952	0.866071	1	1	1	1	1	1	1	0.00528926	0.970805	1	1	1		-;-;Conserved hypothetical protein.		Conserved hypothetical protein.:_1027	N/A
GEGSDLVNDNK	GEGS[Phospho]DLVNDNK-4	LOC_Os07g46180.1	LOC_Os07g46180.1_146_149	Os07t0655500-01_146_149	tr|Q0D412|Q0D412_ORYSJ_146_149	Gold	149	S	162	T->K	0	mzspec:PXD005241:Rice_phos__shoot_meristem_TiO2_25per_F3_R1_raw:scan:18457:GEGS[Phospho]DLVNDNK/2	0			1	0.0225027	0.904434	0			1	0.0216867	0.911964	1	0	0.99082	1	0	0.999549	0			0			1	1	0.990291	1	1	1	1	1	1	1	1	1	0.000330579	1	1	0.990291	1		-;-;Regulation of nuclear pre-mRNA protein domain containing protein.	PF12243.1;CTK3;Domain	Regulation of nuclear pre-mRNA protein domain containing protein.:PF12243.1;CTK3;Domain_149	N/A
AGLQQQQQQQPGTPGR	AGLQQQQQQQPGT[Phospho]PGR-13	LOC_Os02g54600.1	LOC_Os02g54600.1_11_23	Os02t0787300-01_11_23	tr|Q6K4Q0|Q6K4Q0_ORYSJ_11_23	Gold	23	T	24	P->L	2	mzspec:PXD004705:Rice_phos_Nip_0h_20per_F1_R2:scan:07971:AGLQQQQQQQPGT[Phospho]PGR/3	0			0			1	0.0236373	0.901184	1	0	0.9798	1	0	0.9794	1	0.0207046	0.945759	0			0			1	1	1	1	1	0.920398	0.934211	1	0.988618	0.985366	0.978947	0.995215	0.0138843	0.986842	0.989629	1	0.920398	SMG1;SMALL GRAIN 1	SMG1, OsMKK4, MKK4, OsMKK4/SMG1;SMALL GRAIN 1, MAPK kinase 4, mitogen-activated protein kinase kinase 4, small grain1;Mitogen-activated protein kinase kinase 4, Defense response, Cell proliferation, Grain growth	PF00069.18;Pkinase;Domain	SMG1;SMALL GRAIN 1:SMG1, OsMKK4, MKK4, OsMKK4/SMG1;SMALL GRAIN 1, MAPK kinase 4, mitogen-activated protein kinase kinase 4, small grain1;Mitogen-activated protein kinase kinase 4, Defense response, Cell proliferation, Grain growth:PF00069.18;Pkinase;Domain_23	N/A
ENSGFTFLH	ENS[Phospho]GFTFLH-3	LOC_Os03g48140.1	LOC_Os03g48140.1_1549_1551	Os03t0686300-00_1539_1541	tr|A0A0P0W1J8|A0A0P0W1J8_ORYSJ_1539_1541	Gold	1551	S	1272	R->C	0	mzspec:PXD005241:Rice_phos_mature_panicles__TiO2_25per_F2_R1_raw:scan:41592:ENS[Phospho]GFTFLH/2	1	0	0.970317	0			0			1	0.0107805	0.9445	1	0.0183735	0.914296	1	0	0.976541	0			0			1	0.993056	1	1	1	1	1	1	1	1	1	1	0.000661157	0.998611	1	1	1	_;_	-;-;Similar to unconventional myosin heavy chain.	PF00612.20;IQ;Motif	Similar to unconventional myosin heavy chain.:PF00612.20;IQ;Motif_1551	N/A
QQHASLLDLR	Q[Gln->pyro-Glu]QHAS[Phospho]LLDLR-5	LOC_Os09g24980.1	LOC_Os08g34140.1_101_105;LOC_Os09g24980.1_101_105	Os08t0440000-01_101_105;Os08t0440000-02_101_105;Os09t0416700-01_101_105	tr|Q6EQ07|Q6EQ07_ORYSJ_101_105;tr|Q6Z9I2|Q6Z9I2_ORYSJ_101_105	Gold	105	S	88	Q->E	0	mzspec:PXD000923:LHY_T4:scan:06156:Q[Gln->pyro-Glu]QHAS[Phospho]LLDLR/2	1	0.00357055	0.963409	0			0			1	0.00132806	0.958604	1	0.00124423	0.958808	1	0.0311483	0.923976	0			0			1	1	1	1	1	1	0.986842	1	1	1	1	1	0.000330579	0.997368	1	1	1		-;-;Vesicle transport v-SNARE family protein.	PF12352.1;V-SNARE_C;Domain	Vesicle transport v-SNARE family protein.:PF12352.1;V-SNARE_C;Domain_105	N/A
QQHASLLDLR	Q[Gln->pyro-Glu]QHAS[Phospho]LLDLR-5	LOC_Os08g34140.1	LOC_Os08g34140.1_101_105;LOC_Os09g24980.1_101_105	Os08t0440000-01_101_105;Os08t0440000-02_101_105;Os09t0416700-01_101_105	tr|Q6EQ07|Q6EQ07_ORYSJ_101_105;tr|Q6Z9I2|Q6Z9I2_ORYSJ_101_105	Gold	105	S	88	Q->E	0	mzspec:PXD000923:LHY_T4:scan:06156:Q[Gln->pyro-Glu]QHAS[Phospho]LLDLR/2	1	0.00357055	0.963409	0			0			1	0.00132806	0.958604	1	0.00124423	0.958808	1	0.0311483	0.923976	0			0			1	1	1	1	1	1	1	1	0.998374	1	1	1	0.000330579	1	0.999675	1	1		-;-;Vesicle transport v-SNARE family protein.	PF12352.1;V-SNARE_C;Domain	Vesicle transport v-SNARE family protein.:PF12352.1;V-SNARE_C;Domain_105	N/A
LLSLGSEASVPR	LLS[Phospho]LGSEASVPR-3	LOC_Os10g24690.1	LOC_Os10g24690.1_31_33	Os10t0386300-01_31_33	tr|Q338S9|Q338S9_ORYSJ_31_33	Gold	33	S	48	C->S	0	mzspec:PXD004705:Rice_phos_BR_12h_20per_F1_R2:scan:23624:LLS[Phospho]LGSEASVPR/2	0			0			1	0.0214356	0.915965	1	0	0.9835	1	0.00124423	0.960931	1	0.0213195	0.943617	0			0			0.994624	0.996528	0.796117	1	1	0.114428	0.105263	0.950877	0.985366	0.995122	1	0.995215	0.0975207	0.819283	0.985316	0.796117	0.114428	_;_	-;-;Hypothetical protein.		Hypothetical protein.:_33	N/A
ASPPPPPGSPTAASAAAVSPIHR	ASPPPPPGS[Phospho]PTAASAAAVSPIHR-9	LOC_Os06g03990.1	LOC_Os06g03990.1_71_79	Os06t0130400-01_71_79	tr|Q9SNN8|Q9SNN8_ORYSJ_71_79	Gold	79	S	119	D->E	0	mzspec:PXD002222:Rice_leaf_0h_phospho_test2:scan:16982:ASPPPPPGS[Phospho]PTAASAAAVSPIHR/3	0			1	0	0.9745	0			1	0.0107805	0.944499	1	0	0.970299	1	0.033927	0.913419	0			0			1	0.996528	1	1	1	1	1	1	0.998374	1	1	1	0.000661157	0.999306	0.999675	1	1	SSG6;SUBSTANDARD STARCH GRAIN6	SSG6, OsACS6;SUBSTANDARD STARCH GRAIN6, substandard starch grain 6, ACC SYNTHASE 6;ACC synthase, Protein homologous to aminotransferase, Ethylene biosynthesis, Control of starch grain size in rice endosperm	PF00155.14;Aminotran_1_2;Domain	SSG6;SUBSTANDARD STARCH GRAIN6:SSG6, OsACS6;SUBSTANDARD STARCH GRAIN6, substandard starch grain 6, ACC SYNTHASE 6;ACC synthase, Protein homologous to aminotransferase, Ethylene biosynthesis, Control of starch grain size in rice endosperm:PF00155.14;Aminotran_1_2;Domain_79	N/A
NSSPPVNR	NSS[Phospho]PPVNR-3	LOC_Os07g08190.1	LOC_Os07g08190.1_574_576	Os07t0179200-01_224_226	tr|A0A0N7KN09|A0A0N7KN09_ORYSJ_224_226	Gold	576	S	591	R->H;C	0	mzspec:PXD005241:Rice_phos_leaf_TiO2_25per_F1_R1_raw:scan:02728:NSS[Phospho]PPVNR/2	0			0			1	0.00665979	0.935045	1	0.00361973	0.9525	1	0.00124423	0.957302	1	0.0112286	0.957331	0			0			1	0.996528	1	1	1	1	1	1	0.998374	1	0.970526	1	0.0049586776859504135;0.00033057851239669424	0.999306	0.99378	1	1	CYP63;CYCLOPHILIN 63	-;-;Conserved hypothetical protein.	PF00160.14;Pro_isomerase;Domain	CYP63;CYCLOPHILIN 63Conserved hypothetical protein.:PF00160.14;Pro_isomerase;Domain_576	N/A
KSPSLLDLIQMR	KSPS[Phospho]LLDLIQMR-4	LOC_Os06g08740.1	LOC_Os06g08740.1_86_89;LOC_Os06g08740.2_18_21			Gold	89	S	104	T->S	0	mzspec:PXD004939:Rice_phos_Nip_0h_20per_F1_R1:scan:29552:KSPS[Phospho]LLDLIQMR/3	1	0.00357055	0.9555	0			0			1	0.00248861	0.953299	1	0.00124423	0.958571	1	0.0278559	0.934322	0			0			0.0967742	0.972222	0.0485437	0.698795	0.169643	0.00497512	0.0263158	0.00701754	0.0162602	0.0097561	0.0126316	0.00956938	0.859835	0.39275	0.011047	0.0485437	0.00497512				_89	N/A
NLPADPDAEVIALSPK	NLPADPDAEVIALS[Phospho]PK-14	LOC_Os04g47860.2	LOC_Os04g47860.4_74_87;LOC_Os04g47860.3_74_87;LOC_Os04g47860.2_74_87	Os04t0566400-02_74_87	tr|A0A0P0WDK4|A0A0P0WDK4_ORYSJ_74_87	Gold	87	S	57	A->E	0	mzspec:PXD005241:Rice_phos_young_panicles_TiO2_25per_F1_R1_raw:scan:41420:NLPADPDAEVIALS[Phospho]PK/2	0			1	0	0.968458	0			1	0.0131853	0.9393	1	0.0152995	0.925078	1	0.00151347	0.96873	0			0			1	1	1	1	1	0.99005	1	1	1	1	1	1	0.000661157	1	1	1	0.99005	IDD10;INDETERMINATE DOMAIN 10	IDD10, OsIDD10;indeterminate domain 10;Transcription factor, Regulation of ammonium-mediated gene expression in rice roots, Regulation of ammonium-dependent root growth	PF12171.1;zf-C2H2_jaz;Family	IDD10;INDETERMINATE DOMAIN 10 :IDD10, OsIDD10;indeterminate domain 10;Transcription factor, Regulation of ammonium-mediated gene expression in rice roots, Regulation of ammonium-dependent root growth:PF12171.1;zf-C2H2_jaz;Family_87	N/A
SPAKPDQPLDLDSELAK	S[Phospho]PAKPDQPLDLDSELAK-1	LOC_Os01g06270.1	LOC_Os01g06270.1_488_488;LOC_Os01g06270.2_339_339	Os01t0155400-01_393_393	tr|A0A0P0UYD8|A0A0P0UYD8_ORYSJ_393_393	Gold	488	S	511	Q->E	0	mzspec:PXD004705:Rice_phos_BR_12h_20per_F1_R2:scan:22178:S[Phospho]PAKPDQPLDLDSELAK/2	1	0.00357055	0.9623	0			0			1	0	0.9835	1	0.0221301	0.896	1	0.0100996	0.959304	0			0			0.954301	0.375	0.893204	0.481928	0.982143	1	0.513158	0.996491	1	0.985366	1	1	0.0971901	0.661306	0.996371	0.893204	1		-;-;Conserved hypothetical protein.		Conserved hypothetical protein.:_488	N/A
VGSGNLNGHSFDR	VGS[Phospho]GNLN[Deamidated]GHSFDR-3	LOC_Os02g31290.1	LOC_Os02g31290.1_606_608;LOC_Os02g31290.2_606_608	Os02t0517531-01_606_608	sp|Q64M78|OML4_ORYSJ_606_608	Gold	608	S	495	L->I	0	mzspec:PXD000923:LHY_T5:scan:03329:VGS[Phospho]GNLN[Deamidated]GHSFDR/2	1	0	0.978829	0			0			1	0.0176891	0.928207	1	0.00124423	0.951288	1	0.0215954	0.942358	0			0			1	1	0.980583	1	1	1	1	1	1	1	1	1	0.000661157	1	1	0.980583	1	ML4;MEI2-LIKE PROTEIN 4	OML4, LARGE1;MEI2-LIKE PROTEIN 4;MEI2-like protein, Regulation of grain size and weight	PF04059.5;RRM_2;Family	ML4;MEI2-LIKE PROTEIN 4:OML4, LARGE1;MEI2-LIKE PROTEIN 4;MEI2-like protein, Regulation of grain size and weight:PF04059.5;RRM_2;Family_608	N/A
NESPTASSSAAASSNSK	NES[Phospho]PTASSSAAASSNSK-3	LOC_Os08g01070.2	LOC_Os08g01070.4_40_42;LOC_Os08g01070.2_40_42	Os08t0100700-01_40_42	tr|A0A0P0XAL4|A0A0P0XAL4_ORYSJ_40_42	Gold	42	S	49	A->S	0	mzspec:PXD002222:Rice_leaf_0h_phospho_test2:scan:01652:NES[Phospho]PTASSSAAASSNSK/2	0			1	0	0.988228	1	0.0309919	0.861273	1	0	0.977251	1	0	0.973048	0			0			0			1	1	0.980583	1	1	1	1	1	0.998374	1	1	1	0.000991736	1	0.999675	0.980583	1		-;-;Hypothetical conserved gene.		Hypothetical conserved gene.:_42	N/A
SVSPVYR	S[Phospho]VS[Phospho]PVYR-1	LOC_Os04g02870.1	LOC_Os04g02870.4_182_182;LOC_Os04g02870.2_192_192;LOC_Os04g02870.3_182_182;LOC_Os04g02870.1_192_192	Os04t0118900-01_192_192	tr|Q7XTJ6|Q7XTJ6_ORYSJ_192_192	Gold	192	S	169	E->D	0	mzspec:PXD002222:Rice_leaf_24h_phospho_test1:scan:07387:S[Phospho]VS[Phospho]PVYR/2	0			1	0	0.981216	1	0.0269496	0.877719	1	0.00132806	0.966339	1	0	0.974141	0			0			0			1	1	1	1	1	0.995025	1	1	1	1	1	1	0.000330579	1	1	1	0.995025	RSP29;RS domain protein 29	-;-;Similar to Arginine/serine-rich splicing factor 1 variant 2.	PF00076.15;RRM_1;Domain	RSP29;RS domain protein 29Similar to Arginine/serine-rich splicing factor 1 variant 2.:PF00076.15;RRM_1;Domain_192	N/A
EIVTSPGPER	EIVTS[Phospho]PGPER-5	LOC_Os05g32360.1	LOC_Os01g72790.1_89_93;LOC_Os05g32360.1_89_93	Os01t0958000-01_89_93;Os05t0389700-01_89_93	sp|Q6I5Y0|CDKC1_ORYSJ_89_93;sp|Q5JK68|CDKC2_ORYSJ_89_93	Gold	93	S	26	E->K	0	mzspec:PXD005241:Rice_phos_leaf_TiO2_25per_F3_R1_raw:scan:16157:EIVTS[Phospho]PGPER/2	0			1	0.0101625	0.928173	0			1	0.0171665	0.929776	1	0	0.9694	1	0	0.971443	0			0			1	1	1	1	1	1	1	1	1	1	0.995789	1	0.000661157	1	0.999158	1	1	CDKC;2;CYCLIN-DEPENDENT KINASE C;2	Orysa;CDKC;1, CDKC1;C-type cyclin-dependent protein kinase 1;C-type cyclin-dependent protein kinase 1, Response to salt stress, ABA-signaling pathway	PF00069.18;Pkinase;Domain	CDKC;2;CYCLIN-DEPENDENT KINASE C;2:Orysa;CDKC;1, CDKC1;C-type cyclin-dependent protein kinase 1;C-type cyclin-dependent protein kinase 1, Response to salt stress, ABA-signaling pathway:PF00069.18;Pkinase;Domain_93	N/A
EIVTSPGPER	EIVTS[Phospho]PGPER-5	LOC_Os01g72790.1	LOC_Os01g72790.1_89_93;LOC_Os05g32360.1_89_93	Os01t0958000-01_89_93;Os05t0389700-01_89_93	sp|Q6I5Y0|CDKC1_ORYSJ_89_93;sp|Q5JK68|CDKC2_ORYSJ_89_93	Gold	93	S	271	M->I	0	mzspec:PXD005241:Rice_phos_leaf_TiO2_25per_F3_R1_raw:scan:16157:EIVTS[Phospho]PGPER/2	0			1	0.0101625	0.928173	0			1	0.0171665	0.929776	1	0	0.9694	1	0	0.971443	0			0			1	1	1	1	1	0.9801	1	1	1	1	1	1	0.00132231	1	1	1	0.9801	CDKC;2;CYCLIN-DEPENDENT KINASE C;2	Orysa;CDKC;1, CDKC1;C-type cyclin-dependent protein kinase 1;C-type cyclin-dependent protein kinase 1, Response to salt stress, ABA-signaling pathway	PF00069.18;Pkinase;Domain	CDKC;2;CYCLIN-DEPENDENT KINASE C;2:Orysa;CDKC;1, CDKC1;C-type cyclin-dependent protein kinase 1;C-type cyclin-dependent protein kinase 1, Response to salt stress, ABA-signaling pathway:PF00069.18;Pkinase;Domain_93	N/A
AAYEFLAQTPIK	AAYEFLAQT[Phospho]PIK-9	LOC_Os01g72690.1	LOC_Os01g72690.2_47_55;LOC_Os01g72690.1_86_94	Os01t0957000-01_47_55;Os01t0957000-03_86_94	sp|Q5JK52|NADK1_ORYSJ_47_55	Gold	94	T	97	K->E	4	mzspec:PXD004939:Rice_phos_ABA_12h_20per_F1_R3:scan:26158:AAYEFLAQT[Phospho]PIK/2	1	0.00357055	0.938335	0			0			1	0.00917188	0.9477	1	0.00124423	0.9594	1	0.0166439	0.952787	0			0			1	1	1	1	1	0.995025	1	1	1	1	1	1	0.000330579	1	1	1	0.995025	NADK1;NAD KINASE 1	-;-;ATP-NAD kinase, PpnK-type, all-beta domain containing protein.	PF01513.14;NAD_kinase;Family	NADK1;NAD KINASE 1ATP-NAD kinase, PpnK-type, all-beta domain containing protein.:PF01513.14;NAD_kinase;Family_94	N/A
AASDAADAEVESSR	AAS[Phospho]DAADAEVESSR-3	LOC_Os07g39620.2	LOC_Os07g39620.1_309_311;LOC_Os07g39620.2_309_311	Os07t0585000-01_309_311	tr|Q8H5M0|Q8H5M0_ORYSJ_309_311	Gold	311	S	318	V->M	0	mzspec:PXD002222:Rice_leaf_0h_phospho_test3:scan:06576:AAS[Phospho]DAADAEVESSR/2	0			1	0	0.9724	0			1	0.00132806	0.9669	1	0.00124423	0.9551	1	0.0472563	0.90301	0			0			1	1	1	1	1	1	1	0.996491	1	1	1	1	0.000330579	1	0.999298	1	1		-;-;C2 calcium-dependent membrane targeting domain containing protein.	PF00168.23;C2;Domain	C2 calcium-dependent membrane targeting domain containing protein.:PF00168.23;C2;Domain_311	N/A
TPNSFSDMGIR	TPNS[Phospho]FSDMGIR-4	LOC_Os01g61710.1	LOC_Os01g61710.3_186_189;LOC_Os01g61710.2_186_189;LOC_Os01g61710.4_186_189;LOC_Os01g61710.6_163_166;LOC_Os01g61710.5_163_166;LOC_Os01g61710.1_186_189	Os01t0833700-01_186_189	sp|P49661|COPD3_ORYSJ_186_189	Gold	189	S	192	D->G	4	mzspec:PXD004705:Rice_phos_BR_3h_20per_F1_R1:scan:22157:TPNS[Phospho]FSDMGIR/2	0			0			1	0	0.946412	1	0	0.9817	1	0.00124423	0.9545	1	0.033927	0.913925	0			0			0.983871	0.982639	0.708738	0.987952	1	0.39801	0.960526	0.231579	0.252033	0.185366	0.0842105	0.315789	0.52562	0.982998	0.213795	0.708738	0.39801		-;-;Clathrin adaptor, mu subunit, C-terminal domain containing protein.	PF00928.14;Adap_comp_sub;Family	Clathrin adaptor, mu subunit, C-terminal domain containing protein.:PF00928.14;Adap_comp_sub;Family_189	N/A
QQFSMTSLER	Q[Gln->pyro-Glu]QFS[Phospho]MTSLER-4	LOC_Os04g55220.1	LOC_Os04g55220.1_403_406			Gold	406	S	382	V->M	0	mzspec:PXD004939:Rice_phos_ABA_12h_20per_F1_R2:scan:27111:Q[Gln->pyro-Glu]QFS[Phospho]MTSLER/2	0			0			1	0	0.95111	1	0.0101353	0.9473	1	0.00124423	0.9605	1	0.0264325	0.937504	0			0			0.83871	1	0.951456	0.987952	0.9375	0.985075	0.815789	1	1	0.995122	1	1	0.0300826	0.91599	0.999024	0.951456	0.985075	NTMC2T2.1;N-TERMINAL-TM-C2 DOMAIN PROTEIN 2.1		PF00168.23;C2;Domain	NTMC2T2.1;N-TERMINAL-TM-C2 DOMAIN PROTEIN 2.1PF00168.23;C2;Domain_406	N/A
ADTIDEAVDSSETVPSAR	ADTIDEAVDS[Phospho]SETVPSAR-10	LOC_Os02g09359.1	LOC_Os02g09359.1_360_369	Os02t0186500-01_360_369;Os02t0186500-02_360_369	tr|Q6ZIG4|Q6ZIG4_ORYSJ_360_369	Gold	369	S	243	V->I	0	mzspec:PXD002222:Rice_leaf_0h_phospho_test3:scan:16849:ADTIDEAVDS[Phospho]SETVPSAR/2	0			1	0	0.960295	0			1	0.00132806	0.9571	1	0.0134313	0.9388	1	0.0249236	0.940124	0			0			1	1	1	1	1	1	1	1	0.998374	1	1	1	0.000330579	1	0.999675	1	1	RLCK64;RECEPTOR-LIKE CYTOPLASMIC KINASE 64	-;-;Similar to Protein kinase-like protein.	PF00069.18;Pkinase;Domain	RLCK64;RECEPTOR-LIKE CYTOPLASMIC KINASE 64Similar to Protein kinase-like protein.:PF00069.18;Pkinase;Domain_369	N/A
GASSSPEHPLMK	GASSS[Phospho]PEHPLMK-5	LOC_Os01g48330.1	LOC_Os01g48330.1_353_357	Os01t0674100-01_353_357;Os01t0674100-02_353_357	tr|A0A0P0V6G3|A0A0P0V6G3_ORYSJ_353_357;tr|Q0JKH6|Q0JKH6_ORYSJ_353_357	Gold	357	S	385	G->R	0	mzspec:PXD004939:Rice_phos_ABA_3h_20per_F1_R1:scan:09732:GASSS[Phospho]PEHPLMK/2	0			1	0.0255115	0.890442	0			1	0.00132806	0.9692	1	0	0.9782	1	0.0112286	0.957282	0			0			1	1	0.970874	1	1	0.965174	0.986842	1	1	1	1	1	0.00363636	0.997368	1	0.970874	0.965174		-;-;Similar to ATP binding protein.	PF07714.10;Pkinase_Tyr;Domain	Similar to ATP binding protein.:PF07714.10;Pkinase_Tyr;Domain_357	N/A
RSQSFIDR	RSQS[Phospho]FIDR-4	LOC_Os05g03760.1	LOC_Os05g03760.1_495_498	Os05t0128200-01_495_498	sp|Q688R3|C3H33_ORYSJ_495_498	Gold	498	S	494	K->L	4	mzspec:PXD002756:Orbi00855XM-Yej-Rice-Anthor-T-3:scan:09539:RSQS[Phospho]FIDR/2	0			1	0.00709402	0.934414	1	0	0.966957	1	0.00468897	0.949952	1	0.008872	0.943074	0			0			0			1	1	1	1	1	0.985075	1	1	1	1	1	1	0.000991736	1	1	1	0.985075	C3H33;ZINC FINGER CCCH DOMAIN-CONTAINING PROTEIN 33	OsTZF5, OsC3H33;CCCH tandem zinc finger protein 5;CCCH-tandem zinc finger protein, Drought resistance	PF00642.17;zf-CCCH;Family	C3H33;ZINC FINGER CCCH DOMAIN-CONTAINING PROTEIN 33:OsTZF5, OsC3H33;CCCH tandem zinc finger protein 5;CCCH-tandem zinc finger protein, Drought resistance:PF00642.17;zf-CCCH;Family_498	N/A
ASGSRSPPKF	ASGSRS[Phospho]PPKF-6	LOC_Os03g03830.1	LOC_Os03g03830.1_1059_1064	Os03t0130500-01_1059_1064;Os03t0130500-02_78_83	tr|A0A0P0VSK1|A0A0P0VSK1_ORYSJ_78_83;tr|Q10S92|Q10S92_ORYSJ_1059_1064	Gold	1064	S	868	S->L	0	mzspec:PXD004705:Rice_phos_BR_12h_20per_F1_R2:scan:10566:ASGSRS[Phospho]PPKF/2	0			1	0.00923872	0.933127	0			1	0.00132806	0.965768	1	0.00124423	0.955413	1	0.0249236	0.939955	0			0			0.997312	1	0.980583	1	1	1	1	1	1	1	1	1	0.000991736	0.999462	1	0.980583	1		-;-;EF hand domain containing protein.		EF hand domain containing protein.:_1064	N/A
RGDTPPRR	RGDT[Phospho]PPRR-4	LOC_Os01g72890.1	LOC_Os01g72890.2_276_279;LOC_Os01g72890.1_276_279	Os01t0959000-01_276_279	tr|Q5JN45|Q5JN45_ORYSJ_276_279	Gold	279	T	290	R->K	0	mzspec:PXD004939:Rice_phos_ABA_3h_20per_F1_R1:scan:01379:RGDT[Phospho]PPRR/2	0			0			1	0	0.991824	1	0.046145	0.817522	1	0	0.9951	1	0	0.9898	0			0			0.55914	0.909722	0.466019	0.53012	0.0535714	0.348259	0.0526316	0.347368	0.417886	0.780488	0.242105	0.0717703	0.573884	0.421037	0.371924	0.466019	0.348259	SR45;_	OsSR45;-;Splicing factor, mRNA processing	PF00076.15;RRM_1;Domain	SR45;_:OsSR45;-;Splicing factor, mRNA processing:PF00076.15;RRM_1;Domain_279	N/A
STSLDLGVDPPSSR	STS[Phospho]LDLGVDPPSSR-3	LOC_Os02g40430.1	LOC_Os02g40430.1_346_348;LOC_Os04g42840.1_615_617	Os02t0617300-02_610_612	tr|Q6KAI5|Q6KAI5_ORYSJ_610_612	Gold	348	S	351	L->H	4	mzspec:PXD004705:Rice_phos_BR_12h_20per_F1_R3:scan:20130:STS[Phospho]LDLGVDPPSSR/2	1	0.00357055	0.945301	0			0			1	0.00132806	0.9648	1	0.00124423	0.961208	1	0.0324096	0.9227	0			0			1	1	1	1	1	0.860697	1	0.954386	0.99187	1	1	1	0.0152066	1	0.989251	1	0.860697		-;-;Armadillo-like helical domain containing protein.	PF12348.1;CLASP_N;Family	Armadillo-like helical domain containing protein.:PF12348.1;CLASP_N;Family_348	N/A
STSLDLGVDPPSSR	STS[Phospho]LDLGVDPPSSR-3	LOC_Os04g42840.1	LOC_Os02g40430.1_346_348;LOC_Os04g42840.1_615_617	Os02t0617300-02_610_612	tr|Q6KAI5|Q6KAI5_ORYSJ_610_612	Gold	617	S	785	G->A	0	mzspec:PXD004705:Rice_phos_BR_12h_20per_F1_R3:scan:20130:STS[Phospho]LDLGVDPPSSR/2	1	0.00357055	0.945301	0			0			1	0.00132806	0.9648	1	0.00124423	0.961208	1	0.0324096	0.9227	0			0			1	1	1	1	1	0.995025	1	1	1	1	1	1	0.000330579	1	1	1	0.995025		-;-;Armadillo-like helical domain containing protein.	PF12348.1;CLASP_N;Family	Armadillo-like helical domain containing protein.:PF12348.1;CLASP_N;Family_617	N/A
AEFPSSHEQPAADNVASSPPPK	AEFPSSHEQPAADNVASS[Phospho]PPPK-18	LOC_Os01g42830.1	LOC_Os01g42830.1_258_275	Os01t0614700-01_258_275	tr|Q5ZDX7|Q5ZDX7_ORYSJ_258_275	Gold	275	S	268	A->T	0	mzspec:PXD005241:Rice_phos_mature_panicles__TiO2_25per_F2_R1_raw:scan:17053:AEFPSSHEQPAADNVASS[Phospho]PPPK/3	0			1	0.0127208	0.9169	0			1	0.00468897	0.9502	1	0.0035959	0.9488	1	0	0.9777	0			0			1	0.996528	1	1	1	1	1	1	1	1	1	1	0.000330579	0.999306	1	1	1	ABCI13;ABC TRANSPORTER I FAMILY MEMBER 13	-;-;Similar to Adaptin ear-binding coat-associated protein 1.	PF07933.7;DUF1681;Family	ABCI13;ABC TRANSPORTER I FAMILY MEMBER 13Similar to Adaptin ear-binding coat-associated protein 1.:PF07933.7;DUF1681;Family_275	N/A
RDSDASSNPVER	RDS[Phospho]DASSNPVER-3	LOC_Os03g15650.1	LOC_Os03g15650.3_258_260;LOC_Os03g15650.1_323_325;LOC_Os03g15650.2_119_121	Os03t0262900-02_323_325	sp|Q10NQ3|VPS9A_ORYSJ_323_325	Gold	325	S	334	R->H	0	mzspec:PXD002222:Rice_leaf_24h_phospho_test1:scan:02433:RDS[Phospho]DASSNPVER/2	0			1	0	0.966423	1	0	0.961853	1	0.00361973	0.95257	1	0.0190115	0.9127	0			0			0			0.997312	1	0.980583	1	1	1	1	1	1	1	1	1	0.000991736	0.999462	1	0.980583	1	GLUP6;GLUTELIN PRECURSOR 6	GLUP6/GEF, OsVPS9A, VPS9a, GPA2/VPS9a, GPA2, GLUP6;GLUTELIN PRECURSOR ACCUMULATION2, glutelin precursor accumulation 2, Vacuolar sorting protein9 domain-containing protein, GLUTELIN PRECURSOR 6;Activator of Rab5 GTPase, Intracellular transport of the proglutelin	PF02204.11;VPS9;Family	GLUP6;GLUTELIN PRECURSOR 6:GLUP6/GEF, OsVPS9A, VPS9a, GPA2/VPS9a, GPA2, GLUP6;GLUTELIN PRECURSOR ACCUMULATION2, glutelin precursor accumulation 2, Vacuolar sorting protein9 domain-containing protein, GLUTELIN PRECURSOR 6;Activator of Rab5 GTPase, Intracellular transport of the proglutelin:PF02204.11;VPS9;Family_325	N/A
SLTSAAASK	SLT[Phospho]SAAASK-3	LOC_Os09g17760.1	LOC_Os09g17760.1_106_108	Os09t0346700-01_106_108	tr|Q6ES98|Q6ES98_ORYSJ_106_108	Gold	108	T	20	A->S	0	mzspec:PXD004705:Rice_phos_Nip_0h_20per_F1_R1:scan:06392:SLT[Phospho]SAAASK/2	0			1	0.0203702	0.908727	0			1	0	0.972306	1	0	0.970634	1	0.0243326	0.940599	0			0			1	1	1	1	1	0.995025	1	1	1	1	1	1	0.000330579	1	1	1	0.995025	DUF810.5;DUF810 FAMILY MEMBER 5	-;-;Protein of unknown function DUF810 family protein.	PF05664.4;DUF810;Family	DUF810.5;DUF810 FAMILY MEMBER 5Protein of unknown function DUF810 family protein.:PF05664.4;DUF810;Family_108	N/A
WDETPTPGR	WDET[Phospho]PT[Phospho]PGR-4	LOC_Os02g27790.1	LOC_Os02g05310.4_253_256;LOC_Os02g05310.2_253_256;LOC_Os02g05310.1_253_256;LOC_Os02g05310.3_253_256;LOC_Os02g27790.1_271_274	Os02t0146400-01_253_256		Gold	274	T	313	A->T	0	mzspec:PXD004939:Rice_phos_ABA_3h_20per_F1_R2:scan:10828:WDET[Phospho]PT[Phospho]PGR/2	0			1	0.0319993	0.873058	0			1	0	0.9994	1	0	0.9994	1	0.0337819	0.920345	0			0			0.991935	1	0.932039	1	1	0.636816	0.973684	0.722807	0.830894	0.726829	0.993684	0.822967	0.120331	0.993124	0.819436	0.932039	0.636816	SF3B1;_	OsSF3B1, SF3B1;Splicing factor 3B subunit 1;Core splicing factor, Spliceosomal protein	PF02985.15;HEAT;Repeat	SF3B1;_:OsSF3B1, SF3B1;Splicing factor 3B subunit 1;Core splicing factor, Spliceosomal protein:PF02985.15;HEAT;Repeat_274	N/A
WDETPTPGR	WDET[Phospho]PT[Phospho]PGR-4	LOC_Os02g05310.4	LOC_Os02g05310.4_253_256;LOC_Os02g05310.2_253_256;LOC_Os02g05310.1_253_256;LOC_Os02g05310.3_253_256;LOC_Os02g27790.1_271_274	Os02t0146400-01_253_256		Gold	256	T	333	P->L	0	mzspec:PXD004939:Rice_phos_ABA_3h_20per_F1_R2:scan:10828:WDET[Phospho]PT[Phospho]PGR/2	0			1	0.0319993	0.873058	0			1	0	0.9994	1	0	0.9994	1	0.0337819	0.920345	0			0			0.784946	1	0.941748	0.963855	1	0.99005	1	1	0.996748	1	1	1	0.0307438	0.94976	0.99935	0.941748	0.99005	SF3B1;_	OsSF3B1, SF3B1;Splicing factor 3B subunit 1;Core splicing factor, Spliceosomal protein	PF02985.15;HEAT;Repeat	SF3B1;_:OsSF3B1, SF3B1;Splicing factor 3B subunit 1;Core splicing factor, Spliceosomal protein:PF02985.15;HEAT;Repeat_256	N/A
SPSGTEGSVR	SPS[Phospho]GTEGSVR-3	LOC_Os08g17400.1	LOC_Os08g17400.1_195_197	Os08t0276200-01_195_197	tr|Q0J6R8|Q0J6R8_ORYSJ_195_197	Gold	197	S	184	I->V	0	mzspec:PXD002222:Rice_leaf_0h_phospho_test3:scan:02170:SPS[Phospho]GTEGSVR/2	0			1	0	0.967	1	0.0236373	0.906501	1	0.00132806	0.959758	1	0.00124423	0.958939	0			0			0			0.997312	1	1	1	1	1	1	1	1	1	1	1	0.000330579	0.999462	1	1	1	WRKY89;WRKY GENE 89	-;-;Similar to WRKY transcription factor 44 (WRKY DNA-binding protein 44) (TRANSPARENT TESTA GLABRA 2).	PF03106.8;WRKY;Domain	WRKY89;WRKY GENE 89Similar to WRKY transcription factor 44 (WRKY DNA-binding protein 44) (TRANSPARENT TESTA GLABRA 2).:PF03106.8;WRKY;Domain_197	N/A
SSPSLPPPPPGPPPQVPHGSK	SSPS[Phospho]LPPPPPGPPPQVPHGSK-4	LOC_Os08g40560.1	LOC_Os08g40560.1_27_30;LOC_Os08g40560.2_27_30	Os08t0517300-01_27_30;Os08t0517300-02_27_30	tr|A0A0P0XI42|A0A0P0XI42_ORYSJ_27_30;tr|Q7EZ93|Q7EZ93_ORYSJ_27_30	Gold	30	S	42	V->G	0	mzspec:PXD002222:Rice_leaf_24h_phospho_test3:scan:16612:SSPS[Phospho]LPPPPPGPPPQVPHGSK/3	0			1	0	0.964355	0			1	0.0176891	0.928607	1	0.00124423	0.9608	1	0.0264325	0.938255	0			0			0.994624	1	0.61165	0.963855	0.892857	0.253731	0.723684	0.242105	0.572358	0.697561	0.261053	0.861244	0.379835	0.915004	0.526864	0.61165	0.253731	_;_	-;-;Zinc finger, C2H2-like domain containing protein.	PF12066.1;DUF3546;Family	Zinc finger, C2H2-like domain containing protein.:PF12066.1;DUF3546;Family_30	N/A
GEKPGSGAAEVESGGEVGGK	GEKPGSGAAEVES[Phospho]GGEVGGK-13	LOC_Os11g01620.1	LOC_Os11g01620.2_474_486;LOC_Os11g01620.1_474_486;LOC_Os12g01700.1_458_470	Os11t0107700-01_474_486;Os11t0107700-02_266_278;Os12t0107700-00_368_380	tr|B9GBF3|B9GBF3_ORYSJ_266_278;tr|A0A0P0Y5Z4|A0A0P0Y5Z4_ORYSJ_368_380;tr|B7F2I6|B7F2I6_ORYSJ_474_486	Gold	486	S	471	G->A	0	mzspec:PXD004939:Rice_phos_ABA_3h_20per_F1_R2:scan:09436:GEKPGSGAAEVES[Phospho]GGEVGGK/2	1	0.00555317	0.881104	0			0			1	0.00132806	0.963504	1	0	0.975402	1	0	0.9715	0			0			1	1	0.941748	1	1	0.756219	0.973684	0.940351	0.995122	1	1	1	0.0254545	0.994737	0.987095	0.941748	0.756219		-;-;Similar to Leucine Rich Repeat family protein, expressed.	PF00560.26;LRR_1;Repeat	Similar to Leucine Rich Repeat family protein, expressed.:PF00560.26;LRR_1;Repeat_486	N/A
GEKPGSGAAEVESGGEVGGK	GEKPGSGAAEVES[Phospho]GGEVGGK-13	LOC_Os12g01700.1	LOC_Os11g01620.2_474_486;LOC_Os11g01620.1_474_486;LOC_Os12g01700.1_458_470	Os11t0107700-01_474_486;Os11t0107700-02_266_278;Os12t0107700-00_368_380	tr|B9GBF3|B9GBF3_ORYSJ_266_278;tr|A0A0P0Y5Z4|A0A0P0Y5Z4_ORYSJ_368_380;tr|B7F2I6|B7F2I6_ORYSJ_474_486	Gold	470	S	462	G->A	0	mzspec:PXD004939:Rice_phos_ABA_3h_20per_F1_R2:scan:09436:GEKPGSGAAEVES[Phospho]GGEVGGK/2	1	0.00555317	0.881104	0			0			1	0.00132806	0.963504	1	0	0.975402	1	0	0.9715	0			0			1	1	1	1	1	1	0.881579	1	1	1	1	1	0.00297521	0.976316	1	1	1		-;-;Similar to Leucine Rich Repeat family protein, expressed.	PF00560.26;LRR_1;Repeat	Similar to Leucine Rich Repeat family protein, expressed.:PF00560.26;LRR_1;Repeat_470	N/A
LSEDSDDEFYDVDK	LSEDS[Phospho]DDEFYDVDK-5	LOC_Os05g38950.1	LOC_Os05g38950.2_142_146;LOC_Os05g38950.1_142_146	Os05t0465100-01_142_146	tr|Q6I5K0|Q6I5K0_ORYSJ_142_146	Gold	146	S	128	T->M	0	mzspec:PXD005241:Rice_phos__shoot_meristem_TiO2_25per_F3_R1_raw:scan:39941:LSEDS[Phospho]DDEFYDVDK/2	1	0.00357055	0.947551	0			0			1	0.0131853	0.936766	1	0.01443	0.9292	1	0	0.977956	0			0			1	1	0.970874	0.987952	1	0.666667	0.776316	1	1	1	1	1	0.0290909	0.952854	1	0.970874	0.666667		-;-;RabGAP/TBC domain containing protein.	PF00566.11;TBC;Family	RabGAP/TBC domain containing protein.:PF00566.11;TBC;Family_146	N/A
SPIPDNHVVSFDAAVR	S[Phospho]PIPDNHVVSFDAAVR-1	LOC_Os03g55704.1	LOC_Os03g55704.1_682_682	Os03t0765800-00_558_558	tr|Q7Y0C6|Q7Y0C6_ORYSJ_558_558	Gold	682	S	695	A->S	0	mzspec:PXD000923:LHY_T5:scan:12259:S[Phospho]PIPDNHVVSFDAAVR/2	1	0	0.991297	1	0	0.9639	1	0.0269496	0.877585	0			0			1	0.0100996	0.95862	0			0			1	1	1	1	1	1	1	0.922807	0.977236	1	0.987368	1	0.0138843	1	0.977482	1	1		-;-;Pyridoxal phosphate-dependent transferase, major region domain containing protein.		Pyridoxal phosphate-dependent transferase, major region domain containing protein.:_682	N/A
KLLSKPKSK	KLLS[Phospho]KPKS[Phospho]K-4	LOC_Os12g02830.2	LOC_Os11g03060.2_4_7;LOC_Os11g03060.1_4_7;LOC_Os12g02830.2_4_7;LOC_Os12g02830.1_4_7	Os11t0123500-01_4_7;Os12t0121400-00_4_7	tr|Q2QYF7|Q2QYF7_ORYSJ_4_7;tr|Q2RB64|Q2RB64_ORYSJ_4_7	Gold	7	S	110	R->H	0	mzspec:PXD004705:Rice_phos_BR_3h_20per_F1_R3:scan:03629:KLLS[Phospho]KPKS[Phospho]K/2	0			0			1	0.0272549	0.874954	1	0	1	1	0	0.999598	1	0.0339024	0.9163	0			0			1	1	0.980583	1	1	1	1	1	1	1	1	1	0.000661157	1	1	0.980583	1		-;-;Snf7 family protein.	PF03357.14;Snf7;Family	Snf7 family protein.:PF03357.14;Snf7;Family_7	N/A
KLLSKPKSK	KLLS[Phospho]KPKS[Phospho]K-4	LOC_Os11g03060.1	LOC_Os11g03060.2_4_7;LOC_Os11g03060.1_4_7;LOC_Os12g02830.2_4_7;LOC_Os12g02830.1_4_7	Os11t0123500-01_4_7;Os12t0121400-00_4_7	tr|Q2QYF7|Q2QYF7_ORYSJ_4_7;tr|Q2RB64|Q2RB64_ORYSJ_4_7	Gold	7	S	1	M->I	0	mzspec:PXD004705:Rice_phos_BR_3h_20per_F1_R3:scan:03629:KLLS[Phospho]KPKS[Phospho]K/2	0			0			1	0.0272549	0.874954	1	0	1	1	0	0.999598	1	0.0339024	0.9163	0			0			1	1	1	1	1	1	1	1	1	1	0.997895	1	0.000330579	1	0.999579	1	1		-;-;Snf7 family protein.	PF03357.14;Snf7;Family	Snf7 family protein.:PF03357.14;Snf7;Family_7	N/A
KLLSKPKSK	KLLS[Phospho]KPKS[Phospho]K-8	LOC_Os11g03060.1	LOC_Os11g03060.2_4_11;LOC_Os11g03060.1_4_11;LOC_Os12g02830.2_4_11;LOC_Os12g02830.1_4_11	Os11t0123500-01_4_11;Os12t0121400-00_4_11	tr|Q2QYF7|Q2QYF7_ORYSJ_4_11;tr|Q2RB64|Q2RB64_ORYSJ_4_11	Gold	11	S	20	A->V	0	mzspec:PXD004705:Rice_phos_BR_3h_20per_F1_R3:scan:03629:KLLS[Phospho]KPKS[Phospho]K/2	0			0			1	0.0272549	0.874954	1	0	1	1	0	0.999598	1	0.0339024	0.9163	0			0			1	1	0.970874	1	1	1	0.973684	1	0.998374	1	1	1	0.00198347	0.994737	0.999675	0.970874	1		-;-;Snf7 family protein.	PF03357.14;Snf7;Family	Snf7 family protein.:PF03357.14;Snf7;Family_11	N/A
KLLSKPKSK	KLLS[Phospho]KPKS[Phospho]K-8	LOC_Os12g02830.2	LOC_Os11g03060.2_4_11;LOC_Os11g03060.1_4_11;LOC_Os12g02830.2_4_11;LOC_Os12g02830.1_4_11	Os11t0123500-01_4_11;Os12t0121400-00_4_11	tr|Q2QYF7|Q2QYF7_ORYSJ_4_11;tr|Q2RB64|Q2RB64_ORYSJ_4_11	Gold	11	S	110	R->H	0	mzspec:PXD004705:Rice_phos_BR_3h_20per_F1_R3:scan:03629:KLLS[Phospho]KPKS[Phospho]K/2	0			0			1	0.0272549	0.874954	1	0	1	1	0	0.999598	1	0.0339024	0.9163	0			0			1	1	0.980583	1	1	1	1	1	1	1	1	1	0.000661157	1	1	0.980583	1		-;-;Snf7 family protein.	PF03357.14;Snf7;Family	Snf7 family protein.:PF03357.14;Snf7;Family_11	N/A
QEAGSPQSPLGGK	QEAGSPQS[Phospho]PLGGK-8	LOC_Os08g14460.1	LOC_Os08g14460.2_287_294;LOC_Os08g14460.1_316_323	Os08t0242900-01_287_294	tr|Q6Z0V1|Q6Z0V1_ORYSJ_287_294	Gold	323	S	311	V->A	0	mzspec:PXD004705:Rice_phos_BR_12h_20per_F1_R1:scan:07468:QEAGSPQS[Phospho]PLGGK/2	0			0			1	0	0.953642	1	0	0.9797	1	0.0214605	0.907456	1	0.0187027	0.949574	0			0			1	1	0.990291	1	1	0.995025	0.921053	1	0.95935	0.804878	0.934737	0.995215	0.0347107	0.984211	0.938836	0.990291	0.995025		-;-;Afadin/alpha-actinin-binding domain containing protein.	PF11559.1;ADIP;Family	Afadin/alpha-actinin-binding domain containing protein.:PF11559.1;ADIP;Family_323	N/A
AQTNTTSGGSSSPGGGR	AQTNTTSGGSSS[Phospho]PGGGR-12	LOC_Os01g15460.1	LOC_Os01g15460.3_448_459;LOC_Os01g15460.1_460_471;LOC_Os01g15460.2_460_471	Os01t0258700-01_460_471;Os01t0258700-03_448_459	sp|Q5NAW2|C3H6_ORYSJ_460_471;tr|B7F3Z8|B7F3Z8_ORYSJ_448_459	Gold	471	S	317	M->V	0	mzspec:PXD004705:Rice_phos_BR_3h_20per_F1_R2:scan:01620:AQTNTTSGGSSS[Phospho]PGGGR/2	0			0			1	0	0.945945	1	0.00132806	0.962099	1	0.00124423	0.956261	1	0.0311483	0.925	0			0			1	1	1	1	1	1	0.986842	1	1	1	1	1	0.000330579	0.997368	1	1	1	C3H6;ZINC FINGER CCCH DOMAIN-CONTAINING PROTEIN 6	-;-;Zinc finger, CCCH-type domain containing protein.	PF00642.17;zf-CCCH;Family	C3H6;ZINC FINGER CCCH DOMAIN-CONTAINING PROTEIN 6Zinc finger, CCCH-type domain containing protein.:PF00642.17;zf-CCCH;Family_471	N/A
AASPAGPTEK	AAS[Phospho]PAGPTEK-3	LOC_Os02g50790.2	LOC_Os02g50790.2_523_525	Os02t0741500-02_1896_1898	tr|A0A0P0VPM8|A0A0P0VPM8_ORYSJ_360_362	Gold	525	S	507	T->I	0	mzspec:PXD004705:Rice_phos_BR_3h_20per_F1_R3:scan:02199:AAS[Phospho]PAGPTEK/2	0			1	0	0.970632	1	0.0272549	0.873093	1	0	0.9727	1	0	0.969703	0			0			0			1	1	1	1	1	1	1	1	0.998374	1	0.997895	1	0.000661157	1	0.999254	1	1		OsTPR;-;Nuclear-pore anchor protein, Likely homolog of the vertebrate translocated promoter region protein, Panicle development		:OsTPR;-;Nuclear-pore anchor protein, Likely homolog of the vertebrate translocated promoter region protein, Panicle development:_525	N/A
LKSEDKLVNMNWEEK	LKS[Phospho]EDKLVNMNWEEK-3	LOC_Os03g51020.1	LOC_Os03g51020.1_299_301	Os03t0719500-01_299_301	tr|A0A0P0W2C7|A0A0P0W2C7_ORYSJ_299_301	Gold	301	S	321	A->S	0	mzspec:PXD004939:Rice_phos_Nip_0h_20per_F1_R3:scan:23283:LKS[Phospho]EDKLVNMNWEEK/3	0			1	0.0185274	0.911093	1	0.0272549	0.87468	1	0	1	1	0	1	0			0			0			1	1	1	1	1	0.995025	1	0.978947	0.996748	1	1	1	0.00297521	1	0.995139	1	0.995025		-;-;Hypothetical conserved gene.	PF00069.18;Pkinase;Domain	Hypothetical conserved gene.:PF00069.18;Pkinase;Domain_301	N/A
ELSPETDDGDNK	ELS[Phospho]PETDDGDNK-3	LOC_Os04g42320.1	LOC_Os04g42320.1_416_418	Os04t0501600-01_416_418;Os04t0501600-02_201_203	tr|A0A0P0WC02|A0A0P0WC02_ORYSJ_201_203;tr|Q0JBZ3|Q0JBZ3_ORYSJ_416_418	Gold	418	S	394	T->A	0	mzspec:PXD004705:Rice_phos_BR_12h_20per_F1_R3:scan:06136:ELS[Phospho]PETDDGDNK/2	0			0			1	0.02859	0.868546	1	0	0.982705	1	0	0.962522	1	0	0.971588	0			0			1	1	1	1	1	1	1	1	0.998374	1	1	1	0.000330579	1	0.999675	1	1	_;_	-;-;AT hook, DNA-binding, conserved site domain containing protein.		AT hook, DNA-binding, conserved site domain containing protein.:_418	N/A
RPGSPIR	RPGS[Phospho]PIR-4	LOC_Os05g01540.1	LOC_Os05g01540.2_282_285;LOC_Os05g01540.1_283_286	Os05t0105900-01_237_240	tr|Q65XI3|Q65XI3_ORYSJ_237_240	Gold	286	S	287	P->A	2	mzspec:PXD004939:Rice_phos_Nip_0h_20per_F1_R3:scan:02745:RPGS[Phospho]PIR/2	0			1	0.0185274	0.911646	0			1	0.0203952	0.915561	1	0	0.992595	1	0.00151347	0.965351	0			0			1	1	0.980583	1	1	1	1	1	1	1	1	1	0.000661157	1	1	0.980583	1		-;-;Nucleotide-binding, alpha-beta plait domain containing protein.	PF00076.15;RRM_1;Domain	Nucleotide-binding, alpha-beta plait domain containing protein.:PF00076.15;RRM_1;Domain_286	N/A
LSSLESFK	LSS[Phospho]LESFK-3	LOC_Os05g31920.2	LOC_Os05g31920.2_761_763;LOC_Os05g31920.1_761_763	Os05t0384800-01_761_763	tr|Q0DIJ3|Q0DIJ3_ORYSJ_761_763	Gold	763	S	841	T->R	0	mzspec:PXD004939:Rice_phos_Nip_0h_20per_F1_R1:scan:20985:LSS[Phospho]LESFK/2	1	0.00357055	0.937229	0			0			1	0.00248861	0.954935	1	0.00124423	0.955062	1	0.0264325	0.937766	0			0			1	1	1	0.987952	1	1	1	1	1	1	1	1	0.000330579	0.99759	1	1	1		-;-;Similar to Chromosome condensation regulator protein (Fragment).	PF00415.11;RCC1;Repeat	Similar to Chromosome condensation regulator protein (Fragment).:PF00415.11;RCC1;Repeat_763	N/A
VSPCSPVLEDK	VSPC[Carbamidomethyl]S[Phospho]PVLEDK-5	LOC_Os01g43330.1	LOC_Os01g43330.1_390_394	Os01t0621300-01_390_394	tr|A0A0P0V5C3|A0A0P0V5C3_ORYSJ_390_394	Gold	394	S	409	E->G	0	mzspec:PXD002222:Rice_leaf_24h_phospho_test2:scan:13038:VSPC[Carbamidomethyl]S[Phospho]PVLEDK/2	1	0	0.977637	1	0	0.98136	0			0			1	0.0294866	0.881124	1	0.0213195	0.943477	0			0			0.951613	1	1	1	1	1	1	1	1	1	0.997895	1	0.00628099	0.990323	0.999579	1	1		-;-;Hypothetical conserved gene.	PF11331.1;DUF3133;Family	Hypothetical conserved gene.:PF11331.1;DUF3133;Family_394	N/A
YHSYDYGPASPSHGR	YHSYDYGPAS[Phospho]PSHGR-10	LOC_Os06g30020.1	LOC_Os06g30020.1_468_477	Os06t0495700-00_412_421	tr|A0A0P0WXA2|A0A0P0WXA2_ORYSJ_412_421	Gold	477	S	454	E->Q	0	mzspec:PXD002222:Rice_leaf_24h_phospho_test3:scan:07910:YHSYDYGPAS[Phospho]PSHGR/3	0			1	0.00403603	0.955762	0			1	0.00361973	0.952481	1	0.00124423	0.951962	1	0.0324096	0.9225	0			0			1	1	0.980583	1	1	0.930348	0.973684	1	1	1	1	1	0.00595041	0.994737	1	0.980583	0.930348	_;_	-;-;Beta tubulin, autoregulation binding site domain containing protein.	PF04046.9;PSP;Family	Beta tubulin, autoregulation binding site domain containing protein.:PF04046.9;PSP;Family_477	N/A
QRLSETDSKPEDR	Q[Gln->pyro-Glu]RLS[Phospho]ETDSKPEDR-4	LOC_Os03g60530.1	LOC_Os03g60530.1_179_182	Os03t0819900-01_179_182	tr|Q84TA8|Q84TA8_ORYSJ_179_182	Gold	182	S	191	R->Q	0	mzspec:PXD004939:Rice_phos_ABA_12h_20per_F1_R3:scan:10088:Q[Gln->pyro-Glu]RLS[Phospho]ETDSKPEDR/2	1	0.00555317	0.906967	0			0			1	0.00248861	0.9554	1	0	0.9664	1	0.015835	0.953541	0			0			1	1	1	1	1	1	1	1	0.996748	1	1	1	0.000661157	1	0.99935	1	1	_;_	-;-;Similar to RAB8C.	PF00071.15;Ras;Domain	Similar to RAB8C.:PF00071.15;Ras;Domain_182	N/A
YQHASSMGAVETR	YQHASS[Phospho]MGAVETR-6	LOC_Os01g31580.1	LOC_Os01g31580.1_332_337	Os01t0500500-01_332_337	tr|A0A0P0V2Y7|A0A0P0V2Y7_ORYSJ_332_337	Gold	337	S	360	A->T	0	mzspec:PXD002756:Orbi00855XM-Yej-Rice-Anthor-T-3:scan:11289:YQHASS[Phospho]MGAVETR/2	0			1	0.00403603	0.949415	1	0	0.967956	1	0.0107805	0.9435	1	0.0169086	0.921216	0			0			0			1	1	1	1	1	1	0.986842	1	1	1	1	1	0.000330579	0.997368	1	1	1		-;-;Hypothetical conserved gene.	PF04782.5;DUF632;Family	Hypothetical conserved gene.:PF04782.5;DUF632;Family_337	N/A
RKPASPPR	RKPAS[Phospho]PPR-5	LOC_Os01g72890.1	LOC_Os01g72890.2_229_233;LOC_Os01g72890.1_229_233	Os01t0959000-01_229_233	tr|Q5JN45|Q5JN45_ORYSJ_229_233	Gold	233	S	230	K->N	4	mzspec:PXD002222:Rice_leaf_24h_phospho_test3:scan:01178:RKPAS[Phospho]PPR/3	0			1	0	0.96592	0			1	0.0191106	0.918816	1	0.0142003	0.933113	1	0.00286022	0.962607	0			0			1	1	0.980583	1	1	1	1	1	1	1	1	1	0.000661157	1	1	0.980583	1	SR45;_	OsSR45;-;Splicing factor, mRNA processing	PF00076.15;RRM_1;Domain	SR45;_:OsSR45;-;Splicing factor, mRNA processing:PF00076.15;RRM_1;Domain_233	N/A
GILAADESTGTIGKR	GILAADESTGT[Phospho]IGKR-11	LOC_Os10g08022.1	LOC_Os01g67860.1_25_35;LOC_Os05g33380.1_25_35;LOC_Os06g40640.3_25_35;LOC_Os06g40640.2_25_35;LOC_Os06g40640.4_25_35;LOC_Os06g40640.1_54_64;LOC_Os08g02700.1_25_35;LOC_Os10g08022.1_25_35	Os01t0905800-01_25_35;Os01t0905800-02_25_35;Os01t0905800-03_25_35;Os05t0402700-01_25_35;Os06t0608700-01_25_35;Os06t0608700-02_25_35;Os06t0608700-03_25_35;Os08t0120600-01_25_35;Os10t0163340-01_25_35	sp|P17784|ALFC1_ORYSJ_25_35;sp|Q5N725|ALFC3_ORYSJ_25_35;sp|Q10A30|ALFC2_ORYSJ_25_35;tr|Q5N726|Q5N726_ORYSJ_25_35;tr|Q6YPF1|Q6YPF1_ORYSJ_25_35;tr|Q69V57|Q69V57_ORYSJ_25_35	Gold	35	T	48	V->I	0	mzspec:PXD004939:Rice_phos_ABA_12h_20per_F1_R3:scan:16757:GILAADESTGT[Phospho]IGKR/2	1	0.00357055	0.9341	0			0			1	0.0107805	0.944408	1	0	0.97102	1	0.0280652	0.93073	0			0			1	1	0.980583	1	1	1	1	1	1	1	1	1	0.000661157	1	1	0.980583	1	ALDC1;CYTOPLAST ALDOLASE 1	-;-;Aldolase C-1.	PF00274.12;Glycolytic;Domain	ALDC1;CYTOPLAST ALDOLASE 1Aldolase C-1.:PF00274.12;Glycolytic;Domain_35	N/A
GILAADESTGTIGKR	GILAADESTGT[Phospho]IGKR-11	LOC_Os08g02700.1	LOC_Os01g67860.1_25_35;LOC_Os05g33380.1_25_35;LOC_Os06g40640.3_25_35;LOC_Os06g40640.2_25_35;LOC_Os06g40640.4_25_35;LOC_Os06g40640.1_54_64;LOC_Os08g02700.1_25_35;LOC_Os10g08022.1_25_35	Os01t0905800-01_25_35;Os01t0905800-02_25_35;Os01t0905800-03_25_35;Os05t0402700-01_25_35;Os06t0608700-01_25_35;Os06t0608700-02_25_35;Os06t0608700-03_25_35;Os08t0120600-01_25_35;Os10t0163340-01_25_35	sp|P17784|ALFC1_ORYSJ_25_35;sp|Q5N725|ALFC3_ORYSJ_25_35;sp|Q10A30|ALFC2_ORYSJ_25_35;tr|Q5N726|Q5N726_ORYSJ_25_35;tr|Q6YPF1|Q6YPF1_ORYSJ_25_35;tr|Q69V57|Q69V57_ORYSJ_25_35	Gold	35	T	32	S->L	4	mzspec:PXD004939:Rice_phos_ABA_12h_20per_F1_R3:scan:16757:GILAADESTGT[Phospho]IGKR/2	1	0.00357055	0.9341	0			0			1	0.0107805	0.944408	1	0	0.97102	1	0.0280652	0.93073	0			0			0.994624	1	1	1	1	1	1	1	1	1	1	1	0.000661157	0.998925	1	1	1	ALDC1;CYTOPLAST ALDOLASE 1	-;-;Aldolase C-1.	PF00274.12;Glycolytic;Domain	ALDC1;CYTOPLAST ALDOLASE 1Aldolase C-1.:PF00274.12;Glycolytic;Domain_35	N/A
GILAADESTGTIGKR	GILAADESTGT[Phospho]IGKR-11	LOC_Os05g33380.1	LOC_Os01g67860.1_25_35;LOC_Os05g33380.1_25_35;LOC_Os06g40640.3_25_35;LOC_Os06g40640.2_25_35;LOC_Os06g40640.4_25_35;LOC_Os06g40640.1_54_64;LOC_Os08g02700.1_25_35;LOC_Os10g08022.1_25_35	Os01t0905800-01_25_35;Os01t0905800-02_25_35;Os01t0905800-03_25_35;Os05t0402700-01_25_35;Os06t0608700-01_25_35;Os06t0608700-02_25_35;Os06t0608700-03_25_35;Os08t0120600-01_25_35;Os10t0163340-01_25_35	sp|P17784|ALFC1_ORYSJ_25_35;sp|Q5N725|ALFC3_ORYSJ_25_35;sp|Q10A30|ALFC2_ORYSJ_25_35;tr|Q5N726|Q5N726_ORYSJ_25_35;tr|Q6YPF1|Q6YPF1_ORYSJ_25_35;tr|Q69V57|Q69V57_ORYSJ_25_35	Gold	35	T	53	R->C	0	mzspec:PXD004939:Rice_phos_ABA_12h_20per_F1_R3:scan:16757:GILAADESTGT[Phospho]IGKR/2	1	0.00357055	0.9341	0			0			1	0.0107805	0.944408	1	0	0.97102	1	0.0280652	0.93073	0			0			0.997312	1	1	1	1	1	1	1	1	1	1	1	0.000330579	0.999462	1	1	1	ALDC1;CYTOPLAST ALDOLASE 1	-;-;Aldolase C-1.	PF00274.12;Glycolytic;Domain	ALDC1;CYTOPLAST ALDOLASE 1Aldolase C-1.:PF00274.12;Glycolytic;Domain_35	N/A
GILAADESTGTIGKR	GILAADESTGT[Phospho]IGKR-11	LOC_Os06g40640.1	LOC_Os01g67860.1_25_35;LOC_Os05g33380.1_25_35;LOC_Os06g40640.3_25_35;LOC_Os06g40640.2_25_35;LOC_Os06g40640.4_25_35;LOC_Os06g40640.1_54_64;LOC_Os08g02700.1_25_35;LOC_Os10g08022.1_25_35	Os01t0905800-01_25_35;Os01t0905800-02_25_35;Os01t0905800-03_25_35;Os05t0402700-01_25_35;Os06t0608700-01_25_35;Os06t0608700-02_25_35;Os06t0608700-03_25_35;Os08t0120600-01_25_35;Os10t0163340-01_25_35	sp|P17784|ALFC1_ORYSJ_25_35;sp|Q5N725|ALFC3_ORYSJ_25_35;sp|Q10A30|ALFC2_ORYSJ_25_35;tr|Q5N726|Q5N726_ORYSJ_25_35;tr|Q6YPF1|Q6YPF1_ORYSJ_25_35;tr|Q69V57|Q69V57_ORYSJ_25_35	Gold	64	T	89	F->C	0	mzspec:PXD004939:Rice_phos_ABA_12h_20per_F1_R3:scan:16757:GILAADESTGT[Phospho]IGKR/2	1	0.00357055	0.9341	0			0			1	0.0107805	0.944408	1	0	0.97102	1	0.0280652	0.93073	0			0			1	1	0.990291	1	1	1	1	0.982456	0.990244	1	0.983158	1	0.00661157	1	0.991172	0.990291	1	ALDC1;CYTOPLAST ALDOLASE 1	-;-;Aldolase C-1.	PF00274.12;Glycolytic;Domain	ALDC1;CYTOPLAST ALDOLASE 1Aldolase C-1.:PF00274.12;Glycolytic;Domain_64	N/A
GILAADESTGTIGKR	GILAADESTGT[Phospho]IGKR-11	LOC_Os01g67860.1	LOC_Os01g67860.1_25_35;LOC_Os05g33380.1_25_35;LOC_Os06g40640.3_25_35;LOC_Os06g40640.2_25_35;LOC_Os06g40640.4_25_35;LOC_Os06g40640.1_54_64;LOC_Os08g02700.1_25_35;LOC_Os10g08022.1_25_35	Os01t0905800-01_25_35;Os01t0905800-02_25_35;Os01t0905800-03_25_35;Os05t0402700-01_25_35;Os06t0608700-01_25_35;Os06t0608700-02_25_35;Os06t0608700-03_25_35;Os08t0120600-01_25_35;Os10t0163340-01_25_35	sp|P17784|ALFC1_ORYSJ_25_35;sp|Q5N725|ALFC3_ORYSJ_25_35;sp|Q10A30|ALFC2_ORYSJ_25_35;tr|Q5N726|Q5N726_ORYSJ_25_35;tr|Q6YPF1|Q6YPF1_ORYSJ_25_35;tr|Q69V57|Q69V57_ORYSJ_25_35	Gold	35	T	33	T->I	4	mzspec:PXD004939:Rice_phos_ABA_12h_20per_F1_R3:scan:16757:GILAADESTGT[Phospho]IGKR/2	1	0.00357055	0.9341	0			0			1	0.0107805	0.944408	1	0	0.97102	1	0.0280652	0.93073	0			0			1	1	1	1	1	0.99005	1	1	1	1	1	1	0.000661157	1	1	1	0.99005	ALDC1;CYTOPLAST ALDOLASE 1	-;-;Aldolase C-1.	PF00274.12;Glycolytic;Domain	ALDC1;CYTOPLAST ALDOLASE 1Aldolase C-1.:PF00274.12;Glycolytic;Domain_35	N/A
RRSVLDDDD	RRS[Phospho]VLDDDD-3	LOC_Os05g46845.1	LOC_Os05g46845.1_67_69;LOC_Os05g47446.1_120_122;LOC_Os05g47446.2_118_120	Os05t0546500-00_67_69;Os05t0547850-01_120_122	tr|Q6L5A4|Q6L5A4_ORYSJ_67_69;tr|Q6ITC5|Q6ITC5_ORYSJ_120_122	Gold	69	S	38	E->*	0	mzspec:PXD004705:Rice_phos_BR_12h_20per_F1_R2:scan:05094:RRS[Phospho]VLDDDD/2	0			0			1	0.0412412	0.799382	1	0	0.9997	1	0	0.993998	1	0	0.987096	0			0			1	1	1	1	1	1	0.986842	1	1	1	1	1	0.000330579	0.997368	1	1	1		-;-;Similar to Cell death-related protein.	PF01984.13;dsDNA_bind;Family	Similar to Cell death-related protein.:PF01984.13;dsDNA_bind;Family_69	N/A
RRSVLDDDD	RRS[Phospho]VLDDDD-3	LOC_Os05g47446.1	LOC_Os05g46845.1_67_69;LOC_Os05g47446.1_120_122;LOC_Os05g47446.2_118_120	Os05t0546500-00_67_69;Os05t0547850-01_120_122	tr|Q6L5A4|Q6L5A4_ORYSJ_67_69;tr|Q6ITC5|Q6ITC5_ORYSJ_120_122	Gold	122	S	0		0	mzspec:PXD004705:Rice_phos_BR_12h_20per_F1_R2:scan:05094:RRS[Phospho]VLDDDD/2	0			0			1	0.0412412	0.799382	1	0	0.9997	1	0	0.993998	1	0	0.987096	0			0																					-;-;Similar to Cell death-related protein.	PF01984.13;dsDNA_bind;Family	Similar to Cell death-related protein.:PF01984.13;dsDNA_bind;Family_122	N/A
YGVAGTTPNR	YGVAGTT[Phospho]PNR-7	LOC_Os02g56270.1	LOC_Os02g56270.1_209_215	Os02t0806600-01_209_215;Os02t0806600-03_209_215	tr|Q6K8F1|Q6K8F1_ORYSJ_209_215	Gold	215	T	250	A->T	0	mzspec:PXD004705:Rice_phos_BR_12h_20per_F1_R2:scan:08655:YGVAGTT[Phospho]PNR/2	1	0.00357055	0.951708	0			0			1	0.00132806	0.9636	1	0.0169086	0.9223	1	0.0228667	0.941713	0			0			1	1	1	1	1	1	1	1	1	1	0.987368	1	0.00198347	1	0.997474	1	1		-;-;ENTH/VHS domain containing protein.	PF01417.13;ENTH;Domain	ENTH/VHS domain containing protein.:PF01417.13;ENTH;Domain_215	N/A
NGGGDVSPAALK	N[Deamidated]GGGDVS[Phospho]PAALK-7	LOC_Os08g33320.1	LOC_Os08g33320.1_871_877	Os08t0430000-01_871_877;Os08t0430000-02_444_450	tr|A0A0N7KPW3|A0A0N7KPW3_ORYSJ_444_450;tr|Q0J5J9|Q0J5J9_ORYSJ_871_877	Gold	877	S	883	C->R	0	mzspec:PXD002222:Rice_leaf_0h_phospho_test1:scan:09216:N[Deamidated]GGGDVS[Phospho]PAALK/2	0			1	0	0.962499	0			1	0.00582631	0.9489	1	0.00474923	0.947221	1	0.0339024	0.92	0			0			0.97043	0.993056	0.495146	0.903614	0.866071	0.21393	0.697368	0.136842	0.0585366	0.0097561	0.0231579	0.0239234	0.649587	0.886108	0.0504432	0.495146	0.21393		-;-;Conserved hypothetical protein.		Conserved hypothetical protein.:_877	N/A
LSSPLPR	LSS[Phospho]PLPR-3	LOC_Os02g01960.1	LOC_Os02g01960.1_21_23	Os02t0109800-01_21_23	tr|Q6Z901|Q6Z901_ORYSJ_21_23	Gold	23	S	42	A->D	0	mzspec:PXD004705:Rice_phos_Nip_0h_20per_F1_R1:scan:12255:LSS[Phospho]PLPR/2	0			1	0.0155903	0.913781	0			1	0	0.972713	1	0	0.972016	1	0.0339024	0.919746	0			0			0.965054	1	0.990291	0.987952	1	1	1	1	1	1	1	1	0.00495868	0.990601	1	0.990291	1		-;-;Tetratricopeptide-like helical domain containing protein.	PF07719.10;TPR_2;Repeat	Tetratricopeptide-like helical domain containing protein.:PF07719.10;TPR_2;Repeat_23	N/A
VLSGVLR	VLS[Phospho]GVLR-3	LOC_Os08g39080.1	LOC_Os08g39080.1_140_142;LOC_Os08g39080.2_140_142	Os08t0500100-01_140_142;Os08t0500100-02_140_142	tr|Q6ZKM1|Q6ZKM1_ORYSJ_140_142;tr|Q6ZKM0|Q6ZKM0_ORYSJ_140_142	Gold	142	S	137	P->S	4	mzspec:PXD004939:Rice_phos_Nip_0h_20per_F1_R1:scan:25229:VLS[Phospho]GVLR/2	1	0.00555317	0.898726	0			1	0.0236373	0.900076	1	0	0.9897	1	0	0.9897	0			0			0			1	1	1	1	1	1	1	0.996491	0.944715	1	0.926316	0.971292	0.025124	1	0.967763	1	1	PEX5;PEROXIN 5	OsPEX5, OsPEX5S, OsPex5pS, DFO2;deformed floral organ 2;Peroxisomal targeting sequence1 (PTS1) receptor protein, Type I peroxisomal targeting signal (PTS1) receptor, Regulation of spikelet development, Modulation of jasmonic acid biosynthesis, Antifungal activity	PF00515.21;TPR_1;Repeat	PEX5;PEROXIN 5:OsPEX5, OsPEX5S, OsPex5pS, DFO2;deformed floral organ 2;Peroxisomal targeting sequence1 (PTS1) receptor protein, Type I peroxisomal targeting signal (PTS1) receptor, Regulation of spikelet development, Modulation of jasmonic acid biosynthesis, Antifungal activity:PF00515.21;TPR_1;Repeat_142	N/A
HDPFAAGEATPDPSVR	HDPFAAGEAT[Phospho]PDPSVR-10	LOC_Os02g05310.4	LOC_Os02g05310.4_130_139;LOC_Os02g05310.2_130_139;LOC_Os02g05310.1_130_139;LOC_Os02g05310.3_130_139	Os02t0146400-01_130_139;Os02t0147300-01_130_139	tr|A0A0P0VEP5|A0A0P0VEP5_ORYSJ_130_139	Silver	139	T	172	K->N	0	mzspec:PXD002222:Rice_leaf_0h_phospho_test3:scan:15223:HDPFAAGEAT[Phospho]PDPSVR/2	0			1	0	0.961507	0			1	0.0138409	0.935151	1	0.0134313	0.934732	1	0.0198286	0.9468	0			0			1	1	1	1	1	1	1	1	0.998374	1	0.985263	1	0.00264463	1	0.996727	1	1	SF3B1;_	OsSF3B1, SF3B1;Splicing factor 3B subunit 1;Core splicing factor, Spliceosomal protein	PF02985.15;HEAT;Repeat	SF3B1;_:OsSF3B1, SF3B1;Splicing factor 3B subunit 1;Core splicing factor, Spliceosomal protein:PF02985.15;HEAT;Repeat_139	N/A
SMSFSPER	SMS[Phospho]FS[Phospho]PER-3	Os08t0240800-01		Os08t0240800-01_773_775	sp|Q0J716|VLN5_ORYSJ_773_775	Gold	775	S	NA	NA	NA	mzspec:PXD002756:Orbi00853XM-Yej-Rice-Anthor-T-1:scan:22382:SMS[Phospho]FS[Phospho]PER/2	0			0			1	0	0.961233	1	0.00248861	0.953814	1	0.00124423	0.960301	1	0.0474423	0.90264	0			0																					-;-;Similar to Actin filament bundling protein P-115-ABP.		Similar to Actin filament bundling protein P-115-ABP.:_775	N/A
GYSPHRSPPYGGGR	GYS[Phospho]PHRS[Phospho]PPYGGGR-3	LOC_Os06g50890.1	LOC_Os06g50890.1_270_272	Os06t0724600-02_228_230	tr|Q5Z990|Q5Z990_ORYSJ_228_230	Gold	272	S	266	R->K	0	mzspec:PXD000923:LHY_T4:scan:01788:GYS[Phospho]PHRS[Phospho]PPYGGGR/3	1	0	0.9801	1	0.00495755	0.941807	1	0	0.954371	0			1	0.0214605	0.900857	0			0			0			1	1	0.980583	1	1	1	1	1	1	1	1	1	0.000661157	1	1	0.980583	1		-;-;Similar to transformer-2 protein.	PF00076.15;RRM_1;Domain	Similar to transformer-2 protein.:PF00076.15;RRM_1;Domain_272	N/A
DIFAAPEKSPAEPNPVASK	DIFAAPEKS[Phospho]PAEPNPVASK-9	LOC_Os04g43130.1	LOC_Os04g43130.1_484_492			Gold	492	S	499	V->M	0	mzspec:PXD004705:Rice_phos_BR_3h_20per_F1_R3:scan:21459:DIFAAPEKS[Phospho]PAEPNPVASK/2	1	0.00357055	0.914059	0			0			1	0	0.9812	1	0.008872	0.943396	1	0.0264325	0.938012	0			0			1	1	0.980583	1	1	0.905473	1	1	1	1	1	1	0.00694215	1	1	0.980583	0.905473			PF08513.4;LisH;Domain	PF08513.4;LisH;Domain_492	N/A
LSIQSFAR	LSIQS[Phospho]FAR-5	LOC_Os01g72080.1	LOC_Os01g72080.1_3_7	Os01t0949300-01_3_7	tr|Q8RZB7|Q8RZB7_ORYSJ_3_7	Gold	7	S	24	G->S	0	mzspec:PXD004939:Rice_phos_ABA_3h_20per_F1_R2:scan:25951:LSIQS[Phospho]FAR/2	1	0.00357055	0.935376	1	0.011944	0.922445	0			1	0.00132806	0.959163	1	0.00124423	0.959408	0			0			0			1	1	0.970874	1	1	1	1	1	1	1	1	1	0.000991736	1	1	0.970874	1		-;-;EF-Hand type domain containing protein.	PF00036.25;efhand;Domain	EF-Hand type domain containing protein.:PF00036.25;efhand;Domain_7	N/A
GYSPHRSPPYGGGR	GYS[Phospho]PHRS[Phospho]PPYGGGR-7	LOC_Os06g50890.1	LOC_Os06g50890.1_270_276	Os06t0724600-02_228_234	tr|Q5Z990|Q5Z990_ORYSJ_228_234	Gold	276	S	281	G->S	4	mzspec:PXD000923:LHY_T4:scan:01788:GYS[Phospho]PHRS[Phospho]PPYGGGR/3	1	0	0.9796	1	0.00495755	0.941608	1	0	0.954452	0			1	0.0214605	0.900628	0			0			0			1	1	1	1	1	1	0.986842	1	1	1	1	1	0.000330579	0.997368	1	1	1		-;-;Similar to transformer-2 protein.	PF00076.15;RRM_1;Domain	Similar to transformer-2 protein.:PF00076.15;RRM_1;Domain_276	N/A
GSDDGYSSDSVLK	GSDDGYSS[Phospho]DSVLK-8	LOC_Os02g25580.1	LOC_Os02g25580.2_483_490;LOC_Os02g25580.1_581_588			Gold	588	S	610	V->I	0	mzspec:PXD005241:Rice_phos_mature_panicles__TiO2_25per_F3_R1_raw:scan:24910:GSDDGYSS[Phospho]DSVLK/2	0			0			1	0.0236373	0.908837	1	0.00132806	0.960904	1	0.008872	0.9417	1	0.00151347	0.964714	0			0			0.975806	0.993056	0.650485	0.951807	1	0.268657	0.921053	0.0596491	0.0813008	0.0439024	0.0294737	0.00956938	0.62843	0.968344	0.0447791	0.650485	0.268657			PF00995.16;Sec1;Family	PF00995.16;Sec1;Family_588	N/A
NFRPDSVLGEGGFGSVFK	NFRPDS[Phospho]VLGEGGFGSVFK-6	LOC_Os05g02020.1	LOC_Os01g74200.1_74_79;LOC_Os05g02020.1_69_74;LOC_Os05g02020.2_67_72	Os01t0973500-01_74_79;Os05t0110900-01_69_74	sp|Q65XV8|RK176_ORYSJ_69_74;tr|Q5JM84|Q5JM84_ORYSJ_74_79	Gold	74	S	80	G->S	0	mzspec:PXD004705:Rice_phos_BR_12h_20per_F1_R2:scan:26870:NFRPDS[Phospho]VLGEGGFGSVFK/3	1	0.00555317	0.875979	0			0			1	0	0.9865	1	0.01443	0.9277	1	0	0.985018	0			0			1	1	1	1	1	1	1	0.996491	1	1	1	1	0.000330579	1	0.999298	1	1	RLCK57;RECEPTOR-LIKE CYTOPLASMIC KINASE 57	OsRLCK57;Receptor-Like Cytoplasmic Kinase 57;Receptor-like cytoplasmic kinase, Positive regulation of chitin- and PGN induced immunity, Positive regulation of the development of tillers and panicle secondary branching	PF07714.10;Pkinase_Tyr;Domain	RLCK57;RECEPTOR-LIKE CYTOPLASMIC KINASE 57:OsRLCK57;Receptor-Like Cytoplasmic Kinase 57;Receptor-like cytoplasmic kinase, Positive regulation of chitin- and PGN induced immunity, Positive regulation of the development of tillers and panicle secondary branching:PF07714.10;Pkinase_Tyr;Domain_74	N/A
NFRPDSVLGEGGFGSVFK	NFRPDS[Phospho]VLGEGGFGSVFK-6	LOC_Os01g74200.1	LOC_Os01g74200.1_74_79;LOC_Os05g02020.1_69_74;LOC_Os05g02020.2_67_72	Os01t0973500-01_74_79;Os05t0110900-01_69_74	sp|Q65XV8|RK176_ORYSJ_69_74;tr|Q5JM84|Q5JM84_ORYSJ_74_79	Gold	79	S	56	R->Q	0	mzspec:PXD004705:Rice_phos_BR_12h_20per_F1_R2:scan:26870:NFRPDS[Phospho]VLGEGGFGSVFK/3	1	0.00555317	0.875979	0			0			1	0	0.9865	1	0.01443	0.9277	1	0	0.985018	0			0			1	1	0.980583	1	1	1	1	1	1	1	1	1	0.000661157	1	1	0.980583	1	RLCK57;RECEPTOR-LIKE CYTOPLASMIC KINASE 57	OsRLCK57;Receptor-Like Cytoplasmic Kinase 57;Receptor-like cytoplasmic kinase, Positive regulation of chitin- and PGN induced immunity, Positive regulation of the development of tillers and panicle secondary branching	PF07714.10;Pkinase_Tyr;Domain	RLCK57;RECEPTOR-LIKE CYTOPLASMIC KINASE 57:OsRLCK57;Receptor-Like Cytoplasmic Kinase 57;Receptor-like cytoplasmic kinase, Positive regulation of chitin- and PGN induced immunity, Positive regulation of the development of tillers and panicle secondary branching:PF07714.10;Pkinase_Tyr;Domain_79	N/A
FKTEDGIFGTSGGIGFTK	FKT[Phospho]EDGIFGTSGGIGFTK-3	LOC_Os01g64960.1	LOC_Os01g64960.1_73_75;LOC_Os01g64960.2_73_75	Os01t0869800-01_73_75	sp|Q943K1|PSBS1_ORYSJ_73_75	Gold	75	T	38	P->A	0	mzspec:PXD005241:Rice_phos_leaf_TiO2_25per_F3_R1_raw:scan:48592:FKT[Phospho]EDGIFGTSGGIGFTK/2	0			1	0.0294634	0.8863	0			1	0.00132806	0.9595	1	0.00124423	0.951	1	0	0.9779	0			0			1	1	1	1	0.991071	1	1	1	1	1	1	1	0.000330579	0.998214	1	1	1	PSBS1;_	PSBS1, OsPsbS1, PsbS1;rice PsbS homologue 1;22-kDa Photosystem II protein, Photoprotection	PF00504.14;Chloroa_b-bind;Family	PSBS1;_:PSBS1, OsPsbS1, PsbS1;rice PsbS homologue 1;22-kDa Photosystem II protein, Photoprotection:PF00504.14;Chloroa_b-bind;Family_75	N/A
EVILVDDNDSEQEDGGSGK	EVILVDDNDS[Phospho]EQEDGGSGK-10	LOC_Os02g39520.2	LOC_Os02g39520.1_56_65;LOC_Os02g39520.2_56_65	Os02t0608100-01_56_65;Os02t0608100-02_56_65	tr|A0A0P0VLI9|A0A0P0VLI9_ORYSJ_56_65;tr|Q6K1Y4|Q6K1Y4_ORYSJ_56_65	Gold	65	S	79	A->V	0	mzspec:PXD002756:Orbi00853XM-Yej-Rice-Anthor-T-1:scan:22521:EVILVDDNDS[Phospho]EQEDGGSGK/2	0			1	0.00297156	0.9579	1	0	0.975475	1	0.0279609	0.880397	0			1	0.0100996	0.9607	0			0			1	1	0.990291	1	0.991071	1	1	1	1	1	1	1	0.000661157	0.998214	1	0.990291	1		-;-;FAR1 domain containing protein.	PF03101.8;FAR1;Domain	FAR1 domain containing protein.:PF03101.8;FAR1;Domain_65	N/A
QFNSPPQGPPSR	QFNS[Phospho]PPQGPPSR-4	LOC_Os02g17470.1	LOC_Os02g17470.2_134_137;LOC_Os02g17470.1_262_265	Os02t0274700-01_134_137	tr|B7EY91|B7EY91_ORYSJ_134_137	Gold	265	S	261	R->C	4	mzspec:PXD004705:Rice_phos_BR_12h_20per_F1_R2:scan:11734:QFNS[Phospho]PPQGPPSR/2	1	0.00555317	0.882011	0			0			1	0	0.9898	1	0	0.974603	1	0.0304861	0.92725	0			0			0.997312	0.993056	0.932039	0.987952	1	1	1	0.996491	0.736585	0.595122	0.821053	0.636364	0.138182	0.995664	0.757123	0.932039	1		-;-;Zinc finger, RanBP2-type domain containing protein.	PF00641.11;zf-RanBP;Family	Zinc finger, RanBP2-type domain containing protein.:PF00641.11;zf-RanBP;Family_265	N/A
VATSPSQGAPEMK	VATS[Phospho]PSQGAPEMK-4	LOC_Os03g11890.1	LOC_Os03g11890.1_601_604			Gold	604	S	601	V->M	4	mzspec:PXD002222:Rice_leaf_0h_phospho_test2:scan:07084:VATS[Phospho]PSQGAPEMK/2	0			1	0	0.963511	0			1	0.0197817	0.917366	1	0.00581793	0.9462	1	0.0207046	0.945801	0			0			1	0.996528	1	1	1	1	1	1	1	1	1	1	0.000330579	0.999306	1	1	1			PF07227.4;DUF1423;Family	PF07227.4;DUF1423;Family_604	N/A
ASSKPTSPGQLTGER	ASSKPTS[Phospho]PGQLTGER-7	LOC_Os12g07190.1	LOC_Os12g07190.1_40_46	Os12t0169400-01_40_46	tr|Q2QX49|Q2QX49_ORYSJ_40_46	Gold	46	S	51	T->N	4	mzspec:PXD004939:Rice_phos_ABA_12h_20per_F1_R1:scan:12038:ASSKPTS[Phospho]PGQLTGER/2	0			1	0.00495755	0.942	0			1	0.00468897	0.9505	1	0.00124423	0.9612	1	0.0339024	0.918458	0			0			1	1	1	1	1	0.995025	1	1	1	1	1	1	0.000330579	1	1	1	0.995025	_;_	-;-;Cystathionine beta-synthase, core domain containing protein.	PF00571.21;CBS;Domain	Cystathionine beta-synthase, core domain containing protein.:PF00571.21;CBS;Domain_46	N/A
LTGMSFR	LTGM[Oxidation]S[Phospho]FR-5	LOC_Os08g03290.1	LOC_Os08g03290.1_230_234;LOC_Os08g03290.3_185_189;LOC_Os08g03290.2_188_192	Os08t0126300-01_230_234;Os08t0126300-02_230_234	sp|Q0J8A4|G3PC1_ORYSJ_230_234	Gold	234	S	270	G->E	0	mzspec:PXD000923:LHY_T3:scan:02084:LTGM[Oxidation]S[Phospho]FR/2	1	0	0.983027	0			0			1	0.0176891	0.92784	1	0.00124423	0.952396	1	0.0400272	0.908643	0			0			0.967742	1	1	1	1	1	1	1	1	1	0.978947	1	0.00727273	0.993548	0.995789	1	1	GAPC;GLYCERALDEHYDE-3-PHOSPHATE DEHYDROGENASE, CYTOSOLIC	-;-;Similar to Glyceraldehyde-3-phosphate dehydrogenase (Fragment).	PF00044.17;Gp_dh_N;Domain	GAPC;GLYCERALDEHYDE-3-PHOSPHATE DEHYDROGENASE, CYTOSOLIC Similar to Glyceraldehyde-3-phosphate dehydrogenase (Fragment).:PF00044.17;Gp_dh_N;Domain_234	N/A
TMMQSPLIPGQK	TMMQS[Phospho]PLIPGQK-5	LOC_Os06g01650.1	LOC_Os06g01650.1_1135_1139	Os06t0105600-01_567_571	tr|A0A0P0WRX8|A0A0P0WRX8_ORYSJ_567_571	Gold	1139	S	1151	R->P	0	mzspec:PXD004939:Rice_phos_ABA_12h_20per_F1_R2:scan:22662:TMMQS[Phospho]PLIPGQK/2	1	0	0.973484	1	0.04397	0.826035	0			1	0	0.984203	1	0	0.988106	0			0			0			1	1	1	1	1	0.995025	1	1	1	1	1	1	0.000330579	1	1	1	0.995025		-;-;Conserved hypothetical protein.		Conserved hypothetical protein.:_1139	N/A
LGSPIGYVGLNDDSGSLLSSMSR	LGS[Phospho]PIGYVGLNDDSGSLLSSMSR-3	LOC_Os07g39560.3	LOC_Os07g39560.3_290_292;LOC_Os07g39560.1_290_292;LOC_Os07g39560.2_290_292	Os07t0584500-01_290_292;Os07t0584500-02_290_292	tr|Q84ZR9|Q84ZR9_ORYSJ_290_292	Gold	292	S	341	M->T	0	mzspec:PXD002756:Orbi00855XM-Yej-Rice-Anthor-T-3:scan:45477:LGS[Phospho]PIGYVGLNDDSGSLLSSMSR/2	1	0	0.968337	1	0.0225027	0.899144	1	0	0.980234	0			0			1	0.032075	0.923297	0			0			1	1	0.980583	1	1	1	1	1	1	1	1	1	0.000661157	1	1	0.980583	1		-;-;Nucleotide-binding, alpha-beta plait domain containing protein.	PF00076.15;RRM_1;Domain	Nucleotide-binding, alpha-beta plait domain containing protein.:PF00076.15;RRM_1;Domain_292	N/A
STSPTSSSLPSQSGK	STS[Phospho]PTSSSLPSQSGK-3	LOC_Os07g37650.1	LOC_Os07g37650.1_447_449	Os07t0563800-02_447_449;Os07t0563800-03_447_449;Os07t0563800-04_341_343	tr|A0A0P0X806|A0A0P0X806_ORYSJ_341_343;tr|Q69QY4|Q69QY4_ORYSJ_447_449	Gold	449	S	300	P->S	0	mzspec:PXD004705:Rice_phos_Nip_0h_20per_F1_R3:scan:08877:STS[Phospho]PTSSSLPSQSGK/2	0			1	0.0225027	0.903645	0			1	0.00132806	0.9608	1	0.00124423	0.96	1	0.0207046	0.945983	0			0			1	1	0.92233	1	1	0.303483	0.986842	0.975439	0.985366	1	1	1	0.0545455	0.997368	0.992161	0.92233	0.303483		-;-;Arf GTPase activating protein family protein.	PF01412.11;ArfGap;Domain	Arf GTPase activating protein family protein.:PF01412.11;ArfGap;Domain_449	N/A
EVLSSEPEEIGNDEK	EVLSS[Phospho]EPEEIGNDEK-5	LOC_Os04g55230.1	LOC_Os04g55230.1_1410_1414	Os04t0645100-01_1410_1414;Os04t0645100-02_511_515	tr|A0A0P0WFT1|A0A0P0WFT1_ORYSJ_511_515;tr|Q7XQE6|Q7XQE6_ORYSJ_1410_1414	Gold	1414	S	1381	D->G	0	mzspec:PXD005241:Rice_phos__shoot_meristem_TiO2_25per_F3_R1_raw:scan:32208:EVLSS[Phospho]EPEEIGNDEK/2	0			1	0	0.9616	0			1	0.0191106	0.922681	1	0.0169086	0.922399	1	0.00286022	0.962905	0			0			1	1	1	1	1	1	1	1	0.998374	1	1	1	0.000330579	1	0.999675	1	1	FLO2;FLOURY ENDOSPERM 2	FLO2, flo2, flo3(t);FLOURY ENDOSPERM 2, floury endosperm2, floury endosperm 2, floury endosperm-2, Floury 2;Tetratricopeptide repeat (TPR) domain containing protein, Grain size and starch quality		FLO2;FLOURY ENDOSPERM 2:FLO2, flo2, flo3(t);FLOURY ENDOSPERM 2, floury endosperm2, floury endosperm 2, floury endosperm-2, Floury 2;Tetratricopeptide repeat (TPR) domain containing protein, Grain size and starch quality:_1414	N/A
QISMDDLTKPLDEESIK	Q[Gln->pyro-Glu]IS[Phospho]MDDLTKPLDEESIK-3	LOC_Os05g44310.1	LOC_Os05g44310.1_456_458	Os05t0519400-01_456_458;Os05t0519400-02_136_138;Os05t0519400-03_39_41	sp|Q0DGP6|NSF_ORYSJ_456_458;tr|A0A0P0WPI9|A0A0P0WPI9_ORYSJ_39_41;tr|A0A0P0WPN5|A0A0P0WPN5_ORYSJ_136_138	Gold	458	S	481	A->S	0	mzspec:PXD004705:Rice_phos_BR_12h_20per_F1_R2:scan:26832:Q[Gln->pyro-Glu]IS[Phospho]MDDLTKPLDEESIK/2	0			0			1	0	0.951667	1	0.00132806	0.9646	1	0.0228924	0.8947	1	0.0100996	0.958464	0			0			1	1	1	1	1	1	1	0.996491	1	1	1	1	0.000330579	1	0.999298	1	1	_;_	OsSec18, Sec18;-;Homologue of NSF (N-ethylmaleimide sensitive factor), ATPase, Regulation of vacuolar morphology in endosperm cell	PF02359.11;CDC48_N;Domain	:OsSec18, Sec18;-;Homologue of NSF (N-ethylmaleimide sensitive factor), ATPase, Regulation of vacuolar morphology in endosperm cell:PF02359.11;CDC48_N;Domain_458	N/A
SASFAFR	SAS[Phospho]FAFR-3	LOC_Os05g03760.1	LOC_Os05g03760.1_549_551	Os05t0128200-01_549_551	sp|Q688R3|C3H33_ORYSJ_549_551	Gold	551	S	519	G->V	0	mzspec:PXD004705:Rice_phos_Nip_0h_20per_F1_R3:scan:19819:SAS[Phospho]FAFR/2	0			1	0.00709402	0.935734	1	0.00548351	0.938005	1	0.00698464	0.948851	1	0.00581793	0.946614	0			0			0			0.997312	1	0.961165	0.987952	1	0.99005	0.197368	0.964912	0.996748	0.995122	1	1	0.0271074	0.836526	0.991356	0.961165	0.99005	C3H33;ZINC FINGER CCCH DOMAIN-CONTAINING PROTEIN 33	OsTZF5, OsC3H33;CCCH tandem zinc finger protein 5;CCCH-tandem zinc finger protein, Drought resistance	PF00642.17;zf-CCCH;Family	C3H33;ZINC FINGER CCCH DOMAIN-CONTAINING PROTEIN 33:OsTZF5, OsC3H33;CCCH tandem zinc finger protein 5;CCCH-tandem zinc finger protein, Drought resistance:PF00642.17;zf-CCCH;Family_551	N/A
TGSDPQTLDSRPGK	TGS[Phospho]DPQTLDSRPGK-3	LOC_Os02g56210.1	LOC_Os02g56210.1_287_289	Os02t0805900-01_287_289;Os02t0805900-02_36_38	tr|A0A0P0VR12|A0A0P0VR12_ORYSJ_36_38;tr|Q6K837|Q6K837_ORYSJ_287_289	Gold	289	S	269	A->V	0	mzspec:PXD004705:Rice_phos_BR_12h_20per_F1_R3:scan:06779:TGS[Phospho]DPQTLDSRPGK/2	0			1	0	0.9606	1	0.02859	0.8704	1	0	0.9701	1	0	0.9676	0			0			0			1	1	1	1	1	1	1	1	1	1	0.997895	1	0.000330579	1	0.999579	1	1	_;_	-;-;NUDIX hydrolase, core domain containing protein.	PF05026.6;DCP2;Domain	NUDIX hydrolase, core domain containing protein.:PF05026.6;DCP2;Domain_289	N/A
SGFSDDDGSGK	SGFS[Phospho]DDDGSGK-4	LOC_Os05g41510.1	LOC_Os05g41510.1_137_140			Gold	140	S	215	A->V	0	mzspec:PXD002222:Rice_leaf_0h_phospho_test1:scan:03243:SGFS[Phospho]DDDGSGK/2	0			1	0	0.9816	1	0.0330335	0.849058	1	0.00132806	0.9688	1	0	0.9687	0			0			0			1	1	0.980583	1	1	1	1	1	1	1	1	1	0.000661157	1	1	0.980583	1				_140	N/A
NANISDEHLK	NANIS[Phospho]DEHLK-5	LOC_Os03g40010.1	LOC_Os03g40010.1_223_227	Os03t0596900-01_223_227;Os03t0596900-02_223_227	tr|A0A0P0W000|A0A0P0W000_ORYSJ_223_227;tr|Q10H93|Q10H93_ORYSJ_223_227	Gold	227	S	223	N->H	4	mzspec:PXD004939:Rice_phos_ABA_3h_20per_F1_R2:scan:08611:NANIS[Phospho]DEHLK/2	0			1	0.0255115	0.891028	0			1	0	0.970392	1	0	0.981361	1	0.0311483	0.924311	0			0			1	1	0.980583	1	1	1	1	1	1	1	1	1	0.000661157	1	1	0.980583	1		-;-;GTP-binding signal recognition particle SRP54, G-domain containing protein.	PF08766.4;DEK_C;Domain	GTP-binding signal recognition particle SRP54, G-domain containing protein.:PF08766.4;DEK_C;Domain_227	N/A
LAEASDGESDEHNR	LAEAS[Phospho]DGES[Phospho]DEHNR-9	LOC_Os09g10710.2	LOC_Os09g10710.2_362_370;LOC_Os09g10710.1_362_370	Os09t0279000-01_469_477	tr|A0A0P0XLN5|A0A0P0XLN5_ORYSJ_469_477	Gold	370	S	372	E->K	4	mzspec:PXD004939:Rice_phos_Nip_0h_20per_F1_R2:scan:04617:LAEAS[Phospho]DGES[Phospho]DEHNR/2	0			1	0.0255115	0.89249	1	0	0.950223	1	0.00132806	0.961887	1	0	0.962004	0			0			0			1	1	1	1	1	0.99005	1	1	1	1	1	1	0.000661157	1	1	1	0.99005		-;-;Similar to r-interacting factor1.	PF03735.7;ENT;Family	Similar to r-interacting factor1.:PF03735.7;ENT;Family_370	N/A
SISSLYEER	SIS[Phospho]SLYEER-3	LOC_Os09g36320.1	LOC_Os09g36320.1_58_60	Os09t0533600-01_58_60	tr|Q69SG8|Q69SG8_ORYSJ_58_60	Gold	60	S	218	V->A	0	mzspec:PXD004705:Rice_phos_BR_12h_20per_F1_R2:scan:21496:SIS[Phospho]SLYEER/2	1	0.00357055	0.929839	1	0.00297156	0.956508	0			1	0.00132806	0.966545	1	0.0183735	0.913317	0			0			0			1	0.996528	1	1	1	1	1	1	1	1	1	1	0.000330579	0.999306	1	1	1	BSR1;BROAD-SPECTRUM RESISTANCE 1	BSR1;Broad-Spectrum Resistance 1;Receptor-like cytoplasmic kinase, Resistance to multiple bacterial and fungal pathogens	PF00069.18;Pkinase;Domain	BSR1;BROAD-SPECTRUM RESISTANCE 1:BSR1;Broad-Spectrum Resistance 1;Receptor-like cytoplasmic kinase, Resistance to multiple bacterial and fungal pathogens:PF00069.18;Pkinase;Domain_60	N/A
GGASLDSTGRDSPK	GGASLDSTGRDS[Phospho]PK-12	LOC_Os03g53960.1	LOC_Os03g53960.2_459_470;LOC_Os03g53960.1_462_473	Os03t0750800-01_459_470;Os03t0750800-03_315_326	sp|Q75LL6|TADA2_ORYSJ_459_470;tr|A0A0P0W329|A0A0P0W329_ORYSJ_315_326	Gold	473	S	414	I->V	0	mzspec:PXD004705:Rice_phos_Nip_0h_20per_F1_R1:scan:04732:GGASLDSTGRDS[Phospho]PK/2	0			1	0	0.982509	1	0.039738	0.804845	1	0	0.989503	1	0	0.988708	0			0			0			1	1	1	1	1	1	1	1	0.998374	1	0.997895	1	0.000661157	1	0.999254	1	1	_;_	-;-;Similar to Transcriptional adaptor (Fragment).	PF00569.10;ZZ;Domain	Similar to Transcriptional adaptor (Fragment).:PF00569.10;ZZ;Domain_473	N/A
FASINVENVEENRR	FAS[Phospho]INVENVEENRR-3	LOC_Os01g67860.1	LOC_Os01g67860.1_40_42;LOC_Os05g33380.1_40_42	Os01t0905800-01_40_42;Os01t0905800-02_40_42;Os01t0905800-03_40_42;Os05t0402700-01_40_42	sp|P17784|ALFC1_ORYSJ_40_42;sp|Q5N725|ALFC3_ORYSJ_40_42;tr|Q5N726|Q5N726_ORYSJ_40_42	Gold	42	S	33	T->I	0	mzspec:PXD002756:Orbi00855XM-Yej-Rice-Anthor-T-3:scan:25143:FAS[Phospho]INVENVEENRR/3	1	0.00357055	0.94904	0			1	0	0.950335	1	0.0197817	0.917474	1	0.0035959	0.948331	0			0			0			1	1	1	1	1	0.99005	1	1	1	1	1	1	0.000661157	1	1	1	0.99005	ALDC1;CYTOPLAST ALDOLASE 1	-;-;Aldolase C-1.	PF00274.12;Glycolytic;Domain	ALDC1;CYTOPLAST ALDOLASE 1Aldolase C-1.:PF00274.12;Glycolytic;Domain_42	N/A
FASINVENVEENRR	FAS[Phospho]INVENVEENRR-3	LOC_Os05g33380.1	LOC_Os01g67860.1_40_42;LOC_Os05g33380.1_40_42	Os01t0905800-01_40_42;Os01t0905800-02_40_42;Os01t0905800-03_40_42;Os05t0402700-01_40_42	sp|P17784|ALFC1_ORYSJ_40_42;sp|Q5N725|ALFC3_ORYSJ_40_42;tr|Q5N726|Q5N726_ORYSJ_40_42	Gold	42	S	53	R->C	0	mzspec:PXD002756:Orbi00855XM-Yej-Rice-Anthor-T-3:scan:25143:FAS[Phospho]INVENVEENRR/3	1	0.00357055	0.94904	0			1	0	0.950335	1	0.0197817	0.917474	1	0.0035959	0.948331	0			0			0			0.997312	1	1	1	1	1	1	1	1	1	1	1	0.000330579	0.999462	1	1	1	ALDC1;CYTOPLAST ALDOLASE 1	-;-;Aldolase C-1.	PF00274.12;Glycolytic;Domain	ALDC1;CYTOPLAST ALDOLASE 1Aldolase C-1.:PF00274.12;Glycolytic;Domain_42	N/A
GTVLIHSAEQLENYAK	GTVLIHS[Phospho]AEQLENYAK-7	LOC_Os03g59020.1	LOC_Os03g59020.1_259_265	Os03t0804800-01_259_265	tr|Q75HJ3|Q75HJ3_ORYSJ_259_265	Gold	265	S	223	R->Q	0	mzspec:PXD004705:Rice_phos_Nip_0h_20per_F1_R2:scan:25541:GTVLIHS[Phospho]AEQLENYAK/2	1	0.00357055	0.917841	0			0			1	0.00248861	0.956849	1	0.00124423	0.95611	1	0.0278559	0.933752	0			0			1	1	0.970874	1	1	1	1	1	0.910569	0.878049	0.821053	1	0.0555372	1	0.921934	0.970874	1		-;-;Similar to Cct8-prov protein.	PF00118.17;Cpn60_TCP1;Family	Similar to Cct8-prov protein.:PF00118.17;Cpn60_TCP1;Family_265	N/A
LESDLSAVEASHVHEAELK	LES[Phospho]DLSAVEASHVHEAELK-3	LOC_Os03g01710.1	LOC_Os03g01710.1_1194_1196			Gold	1196	S	1325	R->K	0	mzspec:PXD005241:Rice_phos__shoot_meristem_TiO2_25per_F2_R1_raw:scan:34105:LES[Phospho]DLSAVEASHVHEAELK/2	1	0	0.972402	0			0			1	0.0138409	0.9341	1	0.0261807	0.883398	1	0	0.9735	0			0			1	1	0.990291	1	1	1	1	1	0.973984	0.995122	1	0.655502	0.0297521	1	0.924922	0.990291	1				_1196	N/A
AAASSSGLPSPK	AAASSSGLPS[Phospho]PK-10	LOC_Os02g51140.1	LOC_Os02g51140.1_14_23;LOC_Os02g51140.2_14_23	Os02t0745600-01_14_23	tr|Q6ZGT6|Q6ZGT6_ORYSJ_14_23	Silver	23	S	32	R->W	0	mzspec:PXD002222:Rice_leaf_24h_phospho_test3:scan:07344:AAASSSGLPS[Phospho]PK/2	0			1	0	0.976248	0			1	0.0184737	0.925859	1	0.0214605	0.907618	1	0.015835	0.953077	0			0			1	1	1	1	1	1	1	1	0.998374	1	1	1	0.000330579	1	0.999675	1	1		-;-;Kelch related domain containing protein.	PF10539.2;Dev_Cell_Death;Domain	Kelch related domain containing protein.:PF10539.2;Dev_Cell_Death;Domain_23	N/A
SISETTLEK	SIS[Phospho]ETTLEK-3	LOC_Os01g12660.1	LOC_Os01g12660.1_159_161	Os01t0226400-01_159_161	tr|Q5NAF6|Q5NAF6_ORYSJ_159_161	Gold	161	S	147	G->D	0	mzspec:PXD004705:Rice_phos_BR_3h_20per_F1_R1:scan:13908:SIS[Phospho]ETTLEK/2	0			0			1	0.00665979	0.930554	1	0	0.970245	1	0.00124423	0.955198	1	0.0442038	0.906484	0			0			1	1	1	1	1	1	1	0.996491	1	1	1	1	0.000330579	1	0.999298	1	1		-;-;ATPase, AAA-type, core domain containing protein.	PF00004.22;AAA;Family	ATPase, AAA-type, core domain containing protein.:PF00004.22;AAA;Family_161	N/A
HVSPSNNGHGPPVDGK	HVS[Phospho]PSNN[Deamidated]GHGPPVDGK-3	LOC_Os03g24890.1	LOC_Os03g24890.1_227_229	Os03t0363800-01_227_229	tr|Q10L03|Q10L03_ORYSJ_227_229	Gold	229	S	228	V->I	3	mzspec:PXD005241:Rice_phos_callus_TiO2_25per_F3_R1_raw:scan:08436:HVS[Phospho]PSNN[Deamidated]GHGPPVDGK/3	0			1	0.00403603	0.9531	1	0.0186947	0.917705	0			1	0.01443	0.927052	1	0.00151347	0.963711	0			0			1	1	0.980583	1	1	1	1	1	0.998374	1	1	1	0.000991736	1	0.999675	0.980583	1	SCL28;SC35-LIKE PROTEIN 28	-;-;Similar to SC35-like splicing factor SCL28, 28 kD.	PF00076.15;RRM_1;Domain	SCL28;SC35-LIKE PROTEIN 28Similar to SC35-like splicing factor SCL28, 28 kD.:PF00076.15;RRM_1;Domain_229	N/A
QFSHGHGQK	Q[Gln->pyro-Glu]FS[Phospho]HGHGQK-3	LOC_Os11g03050.1	LOC_Os11g03050.1_214_216;LOC_Os12g02820.1_214_216	Os11t0123400-00_214_216;Os12t0121300-01_214_216	tr|A0A0N7KSC9|A0A0N7KSC9_ORYSJ_214_216;tr|Q2QYF8|Q2QYF8_ORYSJ_214_216	Gold	216	S	218	G->R	4	mzspec:PXD004705:Rice_phos_BR_12h_20per_F1_R2:scan:03894:Q[Gln->pyro-Glu]FS[Phospho]HGHGQK/2	0			1	0	0.9998	1	0.0439086	0.761956	1	0	1	1	0	0.9998	0			0			0			1	0.996528	1	1	1	1	1	1	1	1	1	1	0.000330579	0.999306	1	1	1	_;_	-;-;Similar to Phosphoethanolamine cytidylyltransferase.	PF01467.19;CTP_transf_2;Domain	Similar to Phosphoethanolamine cytidylyltransferase.:PF01467.19;CTP_transf_2;Domain_216	N/A
QFSHGHGQK	Q[Gln->pyro-Glu]FS[Phospho]HGHGQK-3	LOC_Os12g02820.1	LOC_Os11g03050.1_214_216;LOC_Os12g02820.1_214_216	Os11t0123400-00_214_216;Os12t0121300-01_214_216	tr|A0A0N7KSC9|A0A0N7KSC9_ORYSJ_214_216;tr|Q2QYF8|Q2QYF8_ORYSJ_214_216	Gold	216	S	207	N->S	0	mzspec:PXD004705:Rice_phos_BR_12h_20per_F1_R2:scan:03894:Q[Gln->pyro-Glu]FS[Phospho]HGHGQK/2	0			1	0	0.9998	1	0.0439086	0.761956	1	0	1	1	0	0.9998	0			0			0			1	1	0.980583	1	1	1	1	1	1	1	1	1	0.000661157	1	1	0.980583	1	_;_	-;-;Similar to Phosphoethanolamine cytidylyltransferase.	PF01467.19;CTP_transf_2;Domain	Similar to Phosphoethanolamine cytidylyltransferase.:PF01467.19;CTP_transf_2;Domain_216	N/A
AAAVDFSPDAAASELLLPVASSPSPR	AAAVDFSPDAAASELLLPVASSPS[Phospho]PR-24	LOC_Os05g44380.1	LOC_Os05g44380.1_66_89	Os05t0520100-00_66_89	tr|A0A0P0WPR1|A0A0P0WPR1_ORYSJ_66_89	Gold	89	S	59	L->I	0	mzspec:PXD002756:Orbi00853XM-Yej-Rice-Anthor-T-1:scan:47809:AAAVDFSPDAAASELLLPVASSPS[Phospho]PR/3	1	0	0.972879	0			1	0	0.975721	0			1	0.0221301	0.896112	1	0.0339024	0.9163	0			0			1	0.996528	1	1	1	1	1	1	1	1	1	1	0.000330579	0.999306	1	1	1		-;-;Similar to MPPN domain containing protein.	PF05172.6;MPPN;Domain	Similar to MPPN domain containing protein.:PF05172.6;MPPN;Domain_89	N/A
VQEIVSEIFGKSPSK	VQEIVSEIFGKS[Phospho]PSK-12	LOC_Os02g53420.1	LOC_Os02g53420.1_394_405	Os02t0774300-01_394_405;Os02t0774300-02_196_207	tr|A0A0P0VQ65|A0A0P0VQ65_ORYSJ_196_207;tr|Q6Z7L1|Q6Z7L1_ORYSJ_394_405	Gold	405	S	405	S->F	1	mzspec:PXD004705:Rice_phos_Nip_0h_20per_F1_R1:scan:27249:VQEIVSEIFGKS[Phospho]PSK/2	0			0			1	0.0236373	0.89582	1	0.00132806	0.957865	1	0.00124423	0.956971	1	0.0187027	0.94955	0			0			0.973118	1	1	1	1	1	1	1	1	1	1	1	0.00330578	0.994624	1	1	1	ISC23;IRON-SULFUR CLUSTER PROTEIN 23	-;-;Similar to Heat shock 70 kDa protein, mitochondrial precursor.	PF00012.13;HSP70;Family	ISC23;IRON-SULFUR CLUSTER PROTEIN 23Similar to Heat shock 70 kDa protein, mitochondrial precursor.:PF00012.13;HSP70;Family_405	N/A
GGAGGGGGGGGGFGSR	GGAGGGGGGGGGFGS[Phospho]R-15	LOC_Os02g02870.1	LOC_Os02g02870.1_80_94	Os02t0121100-01_80_94	tr|Q6YUR8|Q6YUR8_ORYSJ_80_94	Gold	94	S	101	G->R	0	mzspec:PXD004705:Rice_phos_Nip_0h_20per_F1_R2:scan:05124:GGAGGGGGGGGGFGS[Phospho]R/2	1	0	0.971505	0			1	0.0352018	0.828153	1	0	0.980427	1	0	0.979735	0			0			0			1	1	1	1	1	1	1	1	1	1	0.987368	1	0.00198347	1	0.997474	1	1	_;_	-;-;Zinc finger, CCHC-type domain containing protein.	PF00313.15;CSD;Domain	Zinc finger, CCHC-type domain containing protein.:PF00313.15;CSD;Domain_94	N/A
SFTLPAR	SFT[Phospho]LPAR-3	LOC_Os07g03980.1	LOC_Os07g03980.1_120_122	Os11t0446000-01_211_213;Os11t0446000-02_405_407	sp|K4PW38|RSS3_ORYSJ_405_407;tr|A0A0P0Y247|A0A0P0Y247_ORYSJ_211_213	Gold	122	T	124	P->Q	4	mzspec:PXD000923:LHY_T4:scan:03749:SFT[Phospho]LPAR/2	1	0	0.969335	1	0.0313851	0.875873	0			1	0.00132806	0.964702	1	0.0035959	0.949353	0			0			0			1	1	1	1	1	0.995025	1	1	1	1	1	1	0.000330579	1	1	1	0.995025		-;-;Conserved hypothetical protein.		Conserved hypothetical protein.:_122	N/A
NSPAKPSPIMNGGDPASR	NS[Phospho]PAKPSPIMN[Deamidated]GGDPASR-2	LOC_Os01g15020.1	LOC_Os01g15020.1_705_706;LOC_Os01g15020.2_694_695	Os01t0254100-01_705_706;Os01t0254100-02_694_695	sp|Q5NBT9|TPR1_ORYSJ_705_706	Gold	706	S	726	I->V	0	mzspec:PXD004705:Rice_phos_BR_12h_20per_F1_R1:scan:12447:NS[Phospho]PAKPSPIMN[Deamidated]GGDPASR/2	0			1	0.0127208	0.917291	0			1	0	0.9783	1	0.00124423	0.9564	1	0.0433255	0.907205	0			0			1	1	0.834951	1	1	0.039801	0.986842	0.852632	0.969106	0.990244	0.997895	1	0.0909091	0.997368	0.961975	0.834951	0.039801	_;_	-;-;Similar to CTV.2.	PF00400.25;WD40;Repeat	Similar to CTV.2.:PF00400.25;WD40;Repeat_706	N/A
HFDTYDTSGPQNISPR	HFDTYDTSGPQNIS[Phospho]PR-14	LOC_Os03g47610.6	LOC_Os03g47610.2_123_136;LOC_Os03g47610.6_123_136;LOC_Os03g47610.5_123_136;LOC_Os03g47610.1_123_136;LOC_Os03g47610.8_123_136;LOC_Os03g47610.3_123_136;LOC_Os03g47610.4_123_136	Os03t0679700-01_123_136;Os03t0679700-02_123_136;Os03t0679700-03_123_136	tr|Q10F62|Q10F62_ORYSJ_123_136	Gold	136	S	106	H->N	0	mzspec:PXD002222:Rice_leaf_0h_phospho_test1:scan:13238:HFDTYDTSGPQNIS[Phospho]PR/2	0			1	0	0.9909	0			1	0.0456856	0.820943	1	0	0.978886	1	0.00151347	0.968183	0			0			1	1	1	1	1	1	0.986842	1	1	1	1	1	0.000330579	0.997368	1	1	1	_;_	-;-;Similar to Thiamine biosynthesis protein thiC.	PF01964.11;ThiC;Family	Similar to Thiamine biosynthesis protein thiC.:PF01964.11;ThiC;Family_136	N/A
GASGIGGKPVAGYDAADEAR	GAS[Phospho]GIGGKPVAGYDAADEAR-3	LOC_Os02g51860.1	LOC_Os02g51860.1_8_10	Os02t0755000-01_8_10	tr|Q6Z692|Q6Z692_ORYSJ_8_10	Gold	10	S	17	V->A	0	mzspec:PXD004705:Rice_phos_Nip_0h_20per_F1_R3:scan:16966:GAS[Phospho]GIGGKPVAGYDAADEAR/2	0			0			1	0.0330335	0.849623	1	0	0.98	1	0	0.9796	1	0.0187027	0.9491	0			0			1	0.996528	0.572816	1	1	0.0447761	0.960526	0.0210526	0.0666667	0.0682927	0.0231579	0.0239234	0.645289	0.991411	0.0406187	0.572816	0.0447761	TSD2 ;TUMOROUS SHOOT DEVELOPMENT 2	OsTSD2;-;Putative methyltransferase, Pectin methyltransferase, Pectin synthesis and methylesterification, Root development, Cellular adhesion, Salt tolerance, Ion homeostasis	PF03141.9;DUF248;Family	TSD2 ;TUMOROUS SHOOT DEVELOPMENT 2:OsTSD2;-;Putative methyltransferase, Pectin methyltransferase, Pectin synthesis and methylesterification, Root development, Cellular adhesion, Salt tolerance, Ion homeostasis:PF03141.9;DUF248;Family_10	N/A
VEMGTEGITPTKPK	VEMGTEGIT[Phospho]PTKPK-9	Os06t0274000-01		Os06t0274000-01_74_82	tr|Q9FP22|Q9FP22_ORYSJ_74_82	Gold	82	T	NA	NA	NA	mzspec:PXD004939:Rice_phos_ABA_3h_20per_F1_R1:scan:14845:VEMGTEGIT[Phospho]PTKPK/2	0			1	0.0313851	0.87965	0			1	0.00132806	0.9633	1	0	0.9642	1	0.0170336	0.9511	0			0																					OsHSBP2;HSF-binding protein 2;Heat shock factor (HSF) binding protein, Regulation of heat shock response and seed development		:OsHSBP2;HSF-binding protein 2;Heat shock factor (HSF) binding protein, Regulation of heat shock response and seed development:_82	N/A
TSSPQGENGLSQGER	TSS[Phospho]PQGEN[Deamidated]GLSQGER-3	LOC_Os06g44030.1	LOC_Os06g44030.1_374_376;LOC_Os06g44030.2_374_376	Os06t0649500-01_374_376	tr|Q67UR9|Q67UR9_ORYSJ_374_376	Gold	376	S	372	P->L	4	mzspec:PXD004705:Rice_phos_BR_3h_20per_F1_R3:scan:09691:TSS[Phospho]PQGEN[Deamidated]GLSQGER/2	0			1	0.00495755	0.941512	0			1	0.00248861	0.9542	1	0.00581793	0.945984	1	0.033927	0.91551	0			0			1	1	1	1	1	1	1	0.996491	1	1	1	1	0.000330579	1	0.999298	1	1	_;_	-;-;WD40 repeat-like domain containing protein.	PF00400.25;WD40;Repeat	WD40 repeat-like domain containing protein.:PF00400.25;WD40;Repeat_376	N/A
APLRSPGREDSIEHLPR	APLRS[Phospho]PGREDSIEHLPR-5	LOC_Os01g60330.1	LOC_Os01g60330.1_539_543;LOC_Os05g40200.1_539_543	Os01t0819100-01_261_265;Os05t0480400-01_539_543	tr|A0A0N7KDZ0|A0A0N7KDZ0_ORYSJ_261_265;tr|Q75GM0|Q75GM0_ORYSJ_539_543	Gold	543	S	539	A->V	4	mzspec:PXD002222:Rice_leaf_24h_phospho_test2:scan:13659:APLRS[Phospho]PGREDSIEHLPR/3	1	0.00555317	0.853494	1	0	0.9827	0			1	0.00132806	0.957704	1	0	0.9629	0			0			0			1	1	1	1	0.991071	1	1	1	1	1	1	1	0.000330579	0.998214	1	1	1		-;-;Similar to predicted protein.	PF00069.18;Pkinase;Domain	Similar to predicted protein.:PF00069.18;Pkinase;Domain_543	N/A
APLRSPGREDSIEHLPR	APLRS[Phospho]PGREDSIEHLPR-5	LOC_Os05g40200.1	LOC_Os01g60330.1_539_543;LOC_Os05g40200.1_539_543	Os01t0819100-01_261_265;Os05t0480400-01_539_543	tr|A0A0N7KDZ0|A0A0N7KDZ0_ORYSJ_261_265;tr|Q75GM0|Q75GM0_ORYSJ_539_543	Gold	543	S	492	A->V	0	mzspec:PXD002222:Rice_leaf_24h_phospho_test2:scan:13659:APLRS[Phospho]PGREDSIEHLPR/3	1	0.00555317	0.853494	1	0	0.9827	0			1	0.00132806	0.957704	1	0	0.9629	0			0			0			1	1	0.980583	1	1	1	1	1	1	1	1	1	0.000661157	1	1	0.980583	1		-;-;Similar to predicted protein.	PF00069.18;Pkinase;Domain	Similar to predicted protein.:PF00069.18;Pkinase;Domain_543	N/A
RHSFGEDELAYLPDR	RHS[Phospho]FGEDELAYLPDR-3	Os04t0434600-00		Os04t0434600-00_423_425	sp|B9FFA3|KN7E_ORYSJ_548_550	Gold	425	S	NA	NA	NA	mzspec:PXD004705:Rice_phos_BR_3h_20per_F1_R1:scan:24887:RHS[Phospho]FGEDELAYLPDR/3	0			0			1	0.0269496	0.875921	1	0	0.973741	1	0	0.965063	1	0.0236838	0.940986	0			0																					-;-;Similar to OSIGBa0102D10.3 protein.		Similar to OSIGBa0102D10.3 protein.:_425	N/A
SPDGVGQTFR	S[Phospho]PDGVGQTFR-1	LOC_Os03g11580.1	LOC_Os03g11580.1_417_417	Os03t0214900-01_417_417	tr|Q10Q04|Q10Q04_ORYSJ_417_417	Gold	417	S	422	G->R	4	mzspec:PXD004939:Rice_phos_ABA_12h_20per_F1_R1:scan:14750:S[Phospho]PDGVGQTFR/2	0			0			1	0	0.94881	1	0.0154474	0.930568	1	0	0.961419	1	0.033927	0.914717	0			0			1	1	1	1	1	0.995025	1	1	1	1	1	1	0.000330579	1	1	1	0.995025		-;-;Conserved hypothetical protein.		Conserved hypothetical protein.:_417	N/A
GDSSNNSDVHTPAQEGDDSVSK	GDSSNNSDVHT[Phospho]PAQEGDDSVSK-11	LOC_Os07g03070.1	LOC_Os07g03070.1_448_458	Os07t0122400-01_448_458	tr|Q6Z4S6|Q6Z4S6_ORYSJ_448_458	Gold	458	T	460	A->V	4	mzspec:PXD004705:Rice_phos_Nip_0h_20per_F1_R1:scan:07135:GDSSNNSDVHT[Phospho]PAQEGDDSVSK/3	0			1	0.00709402	0.936882	0			1	0.00248861	0.9532	1	0.00124423	0.9525	1	0.0347195	0.912713	0			0			1	1	1	0.987952	1	1	1	1	1	1	1	1	0.000330579	0.99759	1	1	1		-;-;Tetratricopeptide region domain containing protein.	PF10516.2;SHNi-TPR;Repeat	Tetratricopeptide region domain containing protein.:PF10516.2;SHNi-TPR;Repeat_458	N/A
SPASILQSPGR	SPASILQS[Phospho]PGR-8	LOC_Os06g10620.1	LOC_Os06g10620.1_397_404			Gold	404	S	403	Q->N;K	3	mzspec:PXD004705:Rice_phos_BR_12h_20per_F1_R3:scan:16235:SPASILQS[Phospho]PGR/2	0			1	0.00403603	0.953796	0			1	0.00132806	0.958552	1	0.0108679	0.940384	1	0.0474423	0.902539	0			0			1	1	0.961165	1	1	0.965174	0.973684	1	0.998374	1	1	1	0.003966942148760331;0.0006611570247933885	0.994737	0.999675	0.961165	0.965174				_404	N/A
QRSPVYGSYDR	Q[Gln->pyro-Glu]RS[Phospho]PVYGSYDR-3	LOC_Os04g02870.1	LOC_Os04g02870.4_198_200;LOC_Os04g02870.2_208_210;LOC_Os04g02870.3_198_200;LOC_Os04g02870.1_208_210	Os04t0118900-01_208_210	tr|Q7XTJ6|Q7XTJ6_ORYSJ_208_210	Gold	210	S	169	E->D	0	mzspec:PXD004705:Rice_phos_BR_12h_20per_F1_R2:scan:13987:Q[Gln->pyro-Glu]RS[Phospho]PVYGSYDR/2	0			1	0	0.986029	1	0.042102	0.796023	1	0	0.986806	1	0	0.986112	0			0			0			1	1	1	1	1	0.995025	1	1	1	1	1	1	0.000330579	1	1	1	0.995025	RSP29;RS domain protein 29	-;-;Similar to Arginine/serine-rich splicing factor 1 variant 2.	PF00076.15;RRM_1;Domain	RSP29;RS domain protein 29Similar to Arginine/serine-rich splicing factor 1 variant 2.:PF00076.15;RRM_1;Domain_210	N/A
GMGSLEAMTK	GMGS[Phospho]LEAMTK-4	LOC_Os03g56800.1	LOC_Os03g56800.2_402_405;LOC_Os03g56800.1_402_405	Os03t0780500-01_402_405;Os03t0780500-02_121_124	tr|Q0DN24|Q0DN24_ORYSJ_121_124;tr|Q10CU7|Q10CU7_ORYSJ_402_405	Gold	405	S	341	S->F	0	mzspec:PXD004705:Rice_phos_Nip_0h_20per_F1_R2:scan:22556:GMGS[Phospho]LEAMTK/2	1	0.00555317	0.867618	0			0			1	0	0.977175	1	0	0.976115	1	0.0279992	0.932214	0			0			1	1	1	1	1	0.99005	1	1	1	1	1	1	0.000661157	1	1	1	0.99005	_;_	-;-;Similar to inosine-5-monophosphate dehydrogenase 2.	PF00478.18;IMPDH;Domain	Similar to inosine-5-monophosphate dehydrogenase 2.:PF00478.18;IMPDH;Domain_405	N/A
VVSFSNLR	VVS[Phospho]FSNLR-3	LOC_Os05g44100.1	LOC_Os05g44100.1_888_890	Os05t0517200-01_888_890	tr|Q75II7|Q75II7_ORYSJ_888_890	Gold	890	S	893	N->K	4	mzspec:PXD004705:Rice_phos_BR_3h_20per_F1_R3:scan:22790:VVS[Phospho]FSNLR/2	1	0.00555317	0.862766	1	0.00495755	0.940945	0			1	0	0.97743	1	0	0.97183	0			0			0			1	1	0.990291	1	1	1	1	1	0.998374	1	0.951579	1	0.00826446	1	0.989991	0.990291	1	TPS6;TREHALOSE-6-PHOSPHATE SYNTHASE 6	-;-;HAD-superfamily hydrolase subfamily IIB protein.	PF00982.14;Glyco_transf_20;Family	TPS6;TREHALOSE-6-PHOSPHATE SYNTHASE 6HAD-superfamily hydrolase subfamily IIB protein.:PF00982.14;Glyco_transf_20;Family_890	N/A
LGPSPSFK	LGPSPS[Phospho]FK-6	LOC_Os05g39730.1	LOC_Os05g39730.1_64_69	Os05t0474900-01_64_69	tr|Q65WW0|Q65WW0_ORYSJ_64_69	Gold	69	S	54	R->C	0	mzspec:PXD002222:Rice_leaf_0h_phospho_test2:scan:13393:LGPSPS[Phospho]FK/2	1	0	0.974299	1	0	0.977789	1	0.0269496	0.876149	0			0			1	0.0311483	0.924276	0			0			0.983871	0.996528	0.592233	0.975904	0.982143	0.59204	0.973684	0.0912281	0.169106	0.0682927	0.237895	0.315789	0.529917	0.982426	0.176462	0.592233	0.59204		-;-;Protein of unknown function Cys-rich family protein.	PF04749.10;PLAC8;Family	Protein of unknown function Cys-rich family protein.:PF04749.10;PLAC8;Family_69	N/A
KRTPEADPSR	KRT[Phospho]PEADPSR-3	LOC_Os01g36860.1	LOC_Os01g36860.1_673_675;LOC_Os01g36860.2_532_534;LOC_Os01g36860.3_464_466	Os01t0549400-01_673_675;Os01t0549400-02_532_534;Os01t0549400-03_520_522;Os01t0549400-04_147_149	sp|Q5JKF2|RH40_ORYSJ_673_675;tr|A0A0P0V3W9|A0A0P0V3W9_ORYSJ_147_149;tr|A0A0P0V3W4|A0A0P0V3W4_ORYSJ_520_522	Gold	675	T	682	R->S	0	mzspec:PXD004705:Rice_phos_BR_12h_20per_F1_R2:scan:01318:KRT[Phospho]PEADPSR/3	0			1	0.0403417	0.837239	1	0.00191862	0.942254	1	0	0.9864	1	0	0.986224	0			0			0			1	1	1	1	1	1	1	1	0.998374	1	1	1	0.000330579	1	0.999675	1	1		-;-;Similar to RNA helicase-like protein DB10.	PF00397.19;WW;Domain	Similar to RNA helicase-like protein DB10.:PF00397.19;WW;Domain_675	N/A
SFDEQSWSELSHR	S[Phospho]FDEQSWSELSHR-1	LOC_Os11g07440.3	LOC_Os11g07440.1_37_37;LOC_Os11g07440.3_37_37;LOC_Os11g07440.2_37_37;LOC_Os11g07440.4_37_37	Os11t0175400-01_37_37	tr|Q53PH5|Q53PH5_ORYSJ_37_37	Gold	37	S	2	K->*	0	mzspec:PXD005241:Rice_phos_mature_panicles_TiO2_25per_F1_R1_raw:scan:39041:S[Phospho]FDEQSWSELSHR/2	0			1	0.00297156	0.9562	0			1	0.0154474	0.9317	1	0.0254646	0.8839	1	0	0.9798	0			0			1	0.996528	1	1	1	1	1	1	1	1	1	1	0.000330579	0.999306	1	1	1	NIN6;NEUTRAL/ALKALINE INVERTASE 6	-;-;Plant neutral invertase family protein.	PF04853.5;Invertase_neut;Family	NIN6;NEUTRAL/ALKALINE INVERTASE 6Plant neutral invertase family protein.:PF04853.5;Invertase_neut;Family_37	N/A
SDSTVHAAGMEATPK	SDS[Phospho]TVHAAGMEATPK-3	LOC_Os01g11580.1	LOC_Os01g11580.1_124_126			Gold	126	S	112	P->L	0	mzspec:PXD004705:Rice_phos_Nip_0h_20per_F1_R1:scan:11449:SDS[Phospho]TVHAAGMEATPK/2	0			1	0.0313851	0.878005	1	0	0.946146	1	0.00132806	0.964	1	0	0.9634	0			0			0			1	1	1	1	1	0.995025	1	1	1	1	1	1	0.000330579	1	1	1	0.995025			PF00439.18;Bromodomain;Domain	PF00439.18;Bromodomain;Domain_126	N/A
SVDGLESVGDSR	S[Phospho]VDGLESVGDSR-1	LOC_Os07g04530.1	LOC_Os07g04530.1_1298_1298	Os07t0137900-02_290_290	tr|A0A0P0X2K2|A0A0P0X2K2_ORYSJ_290_290	Silver	1298	S	1291	Q->L	0	mzspec:PXD002756:Orbi00855XM-Yej-Rice-Anthor-T-3:scan:20748:S[Phospho]VDGLESVGDSR/2	0			0			1	0	0.980313	1	0.0176891	0.927807	1	0.0228924	0.889	1	0.015835	0.953586	0			0			0.973118	1	1	1	1	1	1	1	1	1	1	1	0.00330578	0.994624	1	1	1		-;-;Hypothetical conserved gene.	PF02213.9;GYF;Domain	Hypothetical conserved gene.:PF02213.9;GYF;Domain_1298	N/A
LIDTDTDACLDR	LIDT[Phospho]DTDAC[Carbamidomethyl]LDR-4	LOC_Os08g02690.1	LOC_Os08g02690.1_100_103	Os08t0120500-01_100_103;Os08t0120500-02_32_35	tr|A0A0P0XB48|A0A0P0XB48_ORYSJ_32_35;tr|Q6YPF2|Q6YPF2_ORYSJ_100_103	Gold	103	T	187	K->R	0	mzspec:PXD004939:Rice_phos_ABA_3h_20per_F1_R3:scan:18971:LIDT[Phospho]DTDAC[Carbamidomethyl]LDR/2	1	0.00555317	0.870225	0			0			1	0.00132806	0.9667	1	0	0.9682	1	0.0207046	0.945171	0			0			1	0.996528	0.990291	1	1	0.995025	1	1	0.985366	1	0.997895	0.976077	0.00595041	0.999306	0.991867	0.990291	0.995025		-;-;Similar to Topoisomerase-like protein.	PF02847.10;MA3;Family	Similar to Topoisomerase-like protein.:PF02847.10;MA3;Family_103	N/A
AAPAVAAVAPLAGLPLLSPK	AAPAVAAVAPLAGLPLLS[Phospho]PK-18	LOC_Os03g49640.1	LOC_Os03g49640.1_220_237;LOC_Os03g49640.2_220_237	Os03t0703400-01_220_237	tr|Q75I98|Q75I98_ORYSJ_220_237	Silver	237	S	228	A->E	0	mzspec:PXD002756:Orbi00855XM-Yej-Rice-Anthor-T-3:scan:47734:AAPAVAAVAPLAGLPLLS[Phospho]PK/3	0			0			1	0	0.985565	1	0.0191106	0.9225	1	0.0169086	0.9215	1	0.0332339	0.9207	0			0			0.975806	0.996528	0.495146	0.975904	1	0.00995025	0.75	0.0105263	0.0373984	0.0097561	0.0126316	0.0191388	0.672066	0.939648	0.0178902	0.495146	0.00995025		OsCSL1, MKKK22;chlorosis seedling lethality 1, MAPK kinase kinase22;MAPK kinase kinase22, Chloroplast development	PF00069.18;Pkinase;Domain	:OsCSL1, MKKK22;chlorosis seedling lethality 1, MAPK kinase kinase22;MAPK kinase kinase22, Chloroplast development:PF00069.18;Pkinase;Domain_237	N/A
SASFIASPR	SAS[Phospho]FIAS[Phospho]PR-7	LOC_Os12g21700.1	LOC_Os11g28270.2_175_181;LOC_Os11g28270.1_213_219;LOC_Os11g28270.3_213_219;LOC_Os12g21700.1_223_229	Os11t0472000-01_183_189;Os12t0405100-01_223_229	sp|Q2QT65|C3H66_ORYSJ_223_229;sp|Q2R4J4|C3H63_ORYSJ_213_219;tr|A0A0P0Y253|A0A0P0Y253_ORYSJ_183_189	Gold	229	S	215	V->I	0	mzspec:PXD002756:Orbi00855XM-Yej-Rice-Anthor-T-3:scan:20344:SAS[Phospho]FIAS[Phospho]PR/2	0			1	0.0111064	0.924068	1	0	0.955797	1	0.0176891	0.927273	1	0.008872	0.943103	0			0			0			1	1	1	0.987952	1	1	1	1	1	1	1	1	0.000330579	0.99759	1	1	1	C3H63;ZINC FINGER CCCH DOMAIN-CONTAINING PROTEIN 63	-;-;Zinc finger, CCCH-type domain containing protein.	PF00642.17;zf-CCCH;Family	C3H63;ZINC FINGER CCCH DOMAIN-CONTAINING PROTEIN 63Zinc finger, CCCH-type domain containing protein.:PF00642.17;zf-CCCH;Family_229	N/A
SASFIASPR	SAS[Phospho]FIAS[Phospho]PR-7	LOC_Os11g28270.1	LOC_Os11g28270.2_175_181;LOC_Os11g28270.1_213_219;LOC_Os11g28270.3_213_219;LOC_Os12g21700.1_223_229	Os11t0472000-01_183_189;Os12t0405100-01_223_229	sp|Q2QT65|C3H66_ORYSJ_223_229;sp|Q2R4J4|C3H63_ORYSJ_213_219;tr|A0A0P0Y253|A0A0P0Y253_ORYSJ_183_189	Gold	219	S	276	T->A	0	mzspec:PXD002756:Orbi00855XM-Yej-Rice-Anthor-T-3:scan:20344:SAS[Phospho]FIAS[Phospho]PR/2	0			1	0.0111064	0.924068	1	0	0.955797	1	0.0176891	0.927273	1	0.008872	0.943103	0			0			0			1	1	0.990291	1	1	0.995025	1	1	1	1	1	1	0.000661157	1	1	0.990291	0.995025	C3H63;ZINC FINGER CCCH DOMAIN-CONTAINING PROTEIN 63	-;-;Zinc finger, CCCH-type domain containing protein.	PF00642.17;zf-CCCH;Family	C3H63;ZINC FINGER CCCH DOMAIN-CONTAINING PROTEIN 63Zinc finger, CCCH-type domain containing protein.:PF00642.17;zf-CCCH;Family_219	N/A
ASAAAADAEDEDEAAAPATPSK	ASAAAADAEDEDEAAAPAT[Phospho]PSK-19	LOC_Os05g47470.1	LOC_Os05g47470.2_158_176;LOC_Os05g47470.1_158_176	Os05t0548100-02_158_176	tr|Q5KQD2|Q5KQD2_ORYSJ_158_176	Gold	176	T	176	T->A	1	mzspec:PXD004705:Rice_phos_BR_12h_20per_F1_R1:scan:10629:ASAAAADAEDEDEAAAPAT[Phospho]PSK/2	0			0			1	0.0111341	0.927307	1	0.00132806	0.9636	1	0.00124423	0.9513	1	0.0433255	0.907045	0			0			0.0698925	0.934028	0.359223	0.566265	0.3125	0.771144	0.421053	0.00350877	0.0341463	0.0097561	0.00842105	0.0239234	0.790083	0.460748	0.0159511	0.359223	0.771144		-;-;Similar to VIP1 protein.		Similar to VIP1 protein.:_176	Cluster 2
QVNNVEGVTEQLTDNEK	QVNNVEGVTEQLT[Phospho]DNEK-13	LOC_Os01g67250.1	LOC_Os01g67250.2_766_778;LOC_Os01g67250.1_766_778	Os01t0897800-01_766_778;Os01t0897800-03_766_778;Os01t0897800-04_433_445	tr|Q5N861|Q5N861_ORYSJ_766_778;tr|A0A0P0VBM1|A0A0P0VBM1_ORYSJ_433_445	Gold	778	T	779	D->N	2	mzspec:PXD004705:Rice_phos_BR_12h_20per_F1_R3:scan:18416:QVNNVEGVTEQLT[Phospho]DNEK/2	1	0.00357055	0.9617	0			1	0.0352018	0.823063	1	0	0.983305	1	0	0.980727	0			0			0			0.830645	0.996528	1	0.963855	0.991071	1	1	1	1	1	1	1	0.0224793	0.95642	1	1	1	RAD21;RAD21 PROTEIN	OsRAD21-1;-;Rice homologue of yeast RAD21, Mitotic chromosome cohesion	PF04825.6;Rad21_Rec8_N;Family	RAD21;RAD21 PROTEIN:OsRAD21-1;-;Rice homologue of yeast RAD21, Mitotic chromosome cohesion:PF04825.6;Rad21_Rec8_N;Family_778	N/A
TSSAPPNLDEQKR	TSS[Phospho]APPNLDEQKR-3	LOC_Os07g36940.1	LOC_Os07g36940.1_187_189;LOC_Os07g36940.2_187_189	Os07t0555200-01_187_189	sp|B9FXV5|IF4G_ORYSJ_187_189;tr|A0A0P0X7E2|A0A0P0X7E2_ORYSJ_187_189	Gold	189	S	213	G->V	0	mzspec:PXD004705:Rice_phos_Nip_0h_20per_F1_R1:scan:07581:TSS[Phospho]APPNLDEQKR/2	0			1	0.011944	0.921201	0			1	0.00468897	0.950934	1	0.00246661	0.95003	1	0.030674	0.92648	0			0			1	1	1	1	1	1	1	1	1	1	0.997895	1	0.000330579	1	0.999579	1	1	_;_	eIF4G, tsv1;eukaryotic translation initiation factor 4 gamma;Translation initiation factor 4G, Resistance to Rice tungro spherical virus	PF02847.10;MA3;Family	:eIF4G, tsv1;eukaryotic translation initiation factor 4 gamma;Translation initiation factor 4G, Resistance to Rice tungro spherical virus:PF02847.10;MA3;Family_189	N/A
VKGSQLQTPPVADETER	VKGS[Phospho]QLQTPPVADETER-4	LOC_Os03g46920.1	LOC_Os03g46920.1_667_670	Os03t0672400-01_667_670	tr|Q84R70|Q84R70_ORYSJ_667_670	Gold	670	S	666	R->H	4	mzspec:PXD005241:Rice_phos_young_panicles__TiO2_25per_F2_R1_raw:scan:21184:VKGS[Phospho]QLQTPPVADETER/2	1	0.00357055	0.958722	1	0.0127208	0.91595	0			0			1	0.0214605	0.903373	1	0.00151347	0.969499	0			0			0.997312	1	1	1	1	1	1	1	1	1	1	1	0.000330579	0.999462	1	1	1		-;-;Conserved hypothetical protein.		Conserved hypothetical protein.:_670	N/A
SGGLQNSFSIGFR	SGGLQNSFS[Phospho]IGFR-9	LOC_Os03g57450.1	LOC_Os03g57450.1_581_589	Os03t0788500-01_581_589	sp|Q6F3A6|CDPKA_ORYSJ_581_589	Gold	589	S	563	N->D	0	mzspec:PXD004705:Rice_phos_Nip_0h_20per_F1_R3:scan:27650:SGGLQNSFS[Phospho]IGFR/2	1	0.00357055	0.941314	0			0			1	0.00468897	0.9509	1	0.00246661	0.95	1	0.0454904	0.905062	0			0			1	1	1	1	1	1	1	1	1	1	0.997895	1	0.000330579	1	0.999579	1	1	CDPK10;CALCIUM-DEPENDENT PROTEIN KINASE 10	CDPK10, OsCDPK10, OsCPK10;CALCIUM-DEPENDENT PROTEIN KINASE 10, calcium-dependent protein kinase;Calcium-dependent protein kinase, Regulaton of immune responses, Disease resistance	PF00036.25;efhand;Domain	CDPK10;CALCIUM-DEPENDENT PROTEIN KINASE 10:CDPK10, OsCDPK10, OsCPK10;CALCIUM-DEPENDENT PROTEIN KINASE 10, calcium-dependent protein kinase;Calcium-dependent protein kinase, Regulaton of immune responses, Disease resistance:PF00036.25;efhand;Domain_589	N/A
SGKGEDGIEEAADTVDSVK	S[Phospho]GKGEDGIEEAADTVDSVK-1	LOC_Os06g41730.1	LOC_Os06g41730.1_32_32;LOC_Os06g41730.2_32_32	Os06t0622300-01_32_32;Os06t0622300-02_32_32	tr|Q69XV4|Q69XV4_ORYSJ_32_32;tr|Q69XV5|Q69XV5_ORYSJ_32_32	Gold	32	S	18	D->G	0	mzspec:PXD005241:Rice_phos_mature_panicles__TiO2_25per_F3_R1_raw:scan:39075:S[Phospho]GKGEDGIEEAADTVDSVK/2	1	0.00555317	0.881194	0			0			1	0.00132806	0.9662	1	0.0142003	0.9334	1	0.00151347	0.9662	0			0			0.865591	1	0.631068	1	1	0.109453	0.776316	0.0561404	0.0845528	0.0585366	0.0210526	0.0191388	0.654215	0.928381	0.0478842	0.631068	0.109453	_;_	OsARID3, ARID3;AT-rich Interaction Domain-containing protein 3;AT-rich interaction domain-containing protein, Shoot apical meristem (SAM) development	PF00011.14;HSP20;Family	:OsARID3, ARID3;AT-rich Interaction Domain-containing protein 3;AT-rich interaction domain-containing protein, Shoot apical meristem (SAM) development:PF00011.14;HSP20;Family_32	N/A
SPGYEHNDYKK	S[Phospho]PGYEHNDYKK-1	LOC_Os02g11820.1	LOC_Os02g11820.1_186_186;LOC_Os02g11820.3_186_186;LOC_Os02g11820.2_186_186	Os02t0208900-01_186_186;Os02t0208900-02_186_186;Os02t0208900-03_186_186	tr|A0A0P0VGB7|A0A0P0VGB7_ORYSJ_186_186;tr|Q6H8D7|Q6H8D7_ORYSJ_186_186;tr|Q6H8D8|Q6H8D8_ORYSJ_186_186	Gold	186	S	166	R->H	0	mzspec:PXD004939:Rice_phos_ABA_3h_20per_F1_R3:scan:04314:S[Phospho]PGYEHNDYKK/3	0			0			1	0.0352018	0.830794	1	0	0.9816	1	0	0.983608	1	0.0170336	0.95002	0			0			1	1	1	1	1	1	1	1	1	1	0.997895	1	0.000330579	1	0.999579	1	1	_;_	-;-;Similar to ZIGA2 protein (Fragment).	PF01412.11;ArfGap;Domain	Similar to ZIGA2 protein (Fragment).:PF01412.11;ArfGap;Domain_186	N/A
NSLQLNLGEILNPSNS	NS[Phospho]LQLNLGEILNPSNS-2	LOC_Os11g07040.1	LOC_Os11g07040.1_498_499	Os11t0171500-01_498_499	sp|Q53P85|CDPKO_ORYSJ_498_499	Gold	499	S	358	K->R	0	mzspec:PXD000923:LHY_T5:scan:24892:NS[Phospho]LQLNLGEILNPSNS/2	1	0	0.9914	0			1	0	0.978404	1	0.0232079	0.9029	1	0.0300968	0.8733	0			0			0			1	1	0.980583	1	1	1	1	1	1	1	1	1	0.000661157	1	1	0.980583	1	CDPK24;CALCIUM-DEPENDENT PROTEIN KINASE 24	CDPK24, OsCDPK14, OsCPK24;CALCIUM-DEPENDENT PROTEIN KINASE 24, calcium-dependent protein kinase 14;Calcium-dependent protein kinase	PF00036.25;efhand;Domain	CDPK24;CALCIUM-DEPENDENT PROTEIN KINASE 24:CDPK24, OsCDPK14, OsCPK24;CALCIUM-DEPENDENT PROTEIN KINASE 24, calcium-dependent protein kinase 14;Calcium-dependent protein kinase:PF00036.25;efhand;Domain_499	N/A
GVSTLSLGER	GVS[Phospho]TLSLGER-3	LOC_Os08g23360.1	LOC_Os08g23360.1_537_539	Os08t0323000-01_350_352	tr|A0A0P0XEB1|A0A0P0XEB1_ORYSJ_350_352	Gold	539	S	548	Q->E	0	mzspec:PXD000923:LHY_T4:scan:04448:GVS[Phospho]TLSLGER/2	1	0.00357055	0.963586	0			1	0.0269496	0.877674	1	0.0107805	0.945387	1	0.00124423	0.955939	0			0			0			0.290323	0.892361	0.15534	0.481928	0.0357143	0.00497512	0.0131579	0.00701754	0.0227642	0.00487805	0.0189474	0.0143541	0.848926	0.342697	0.0135923	0.15534	0.00497512		-;-;Similar to Signal recognition particle 68 kDa protein.		Similar to Signal recognition particle 68 kDa protein.:_539	N/A
QLHSPTR	Q[Gln->pyro-Glu]LHS[Phospho]PTR-4	LOC_Os03g62388.1	LOC_Os03g62388.1_235_238	Os03t0840500-00_248_251	tr|A0A0P0W679|A0A0P0W679_ORYSJ_248_251	Gold	238	S	241	R->G	4	mzspec:PXD002222:Rice_leaf_0h_phospho_test2:scan:04056:Q[Gln->pyro-Glu]LHS[Phospho]PTR/2	0			1	0	0.970765	1	0	0.960347	1	0.0138409	0.935756	1	0.0300968	0.875546	0			0			0			1	1	0.990291	1	1	1	1	0.901754	0.900813	1	0.791579	0.995215	0.0628099	1	0.917872	0.990291	1		-;-;Conserved hypothetical protein.		Conserved hypothetical protein.:_238	N/A
SSSPPHVSEVQVGLSK	SSS[Phospho]PPHVSEVQVGLSK-3	LOC_Os08g41400.1	LOC_Os08g41400.1_140_142	Os08t0525700-01_140_142	tr|Q84QV5|Q84QV5_ORYSJ_140_142	Gold	142	S	145	H->R	4	mzspec:PXD004705:Rice_phos_BR_12h_20per_F1_R1:scan:17298:SSS[Phospho]PPHVSEVQVGLSK/3	0			0			1	0.0236373	0.897708	1	0.00132806	0.961	1	0.00124423	0.958	1	0.0311483	0.924508	0			0			1	1	1	1	1	0.99005	1	1	1	1	1	1	0.000661157	1	1	1	0.99005		-;-;Conserved hypothetical protein.		Conserved hypothetical protein.:_142	N/A
LRPGQPDAIQEASTSDMEDASTSSGGQK	LRPGQPDAIQEASTS[Phospho]DMEDASTSSGGQK-15	LOC_Os12g24080.1	LOC_Os12g24080.1_536_550	Os12t0428600-01_3181_3195	tr|Q0INM5|Q0INM5_ORYSJ_345_359	Silver	550	S	472	A->T	0	mzspec:PXD000923:LHY_T7:scan:08895:LRPGQPDAIQEASTS[Phospho]DMEDASTSSGGQK/3	1	0	0.967509	1	0.0185274	0.9112	1	0.0186947	0.916614	0			0			1	0.0207046	0.945505	0			0			1	1	1	1	1	1	0.960526	1	1	1	1	1	0.000991736	0.992105	1	1	1	LARGE2;UBIQUITIN PROTEIN LIGASE 2	OsUPL2, LARGE2;Ubiquitin Protein Ligase 2;HECT-domain E3 ubiquitin ligase, Control of panicle size and grain number	PF00632.18;HECT;Domain	LARGE2;UBIQUITIN PROTEIN LIGASE 2:OsUPL2, LARGE2;Ubiquitin Protein Ligase 2;HECT-domain E3 ubiquitin ligase, Control of panicle size and grain number:PF00632.18;HECT;Domain_550	N/A
TTVNSDMEEQK	TTVNS[Phospho]DMEEQK-5	LOC_Os02g39700.1	LOC_Os02g39700.1_274_278	Os02t0610400-01_274_278	tr|Q6K6X2|Q6K6X2_ORYSJ_274_278	Gold	278	S	280	M->T	4	mzspec:PXD004939:Rice_phos_ABA_3h_20per_F1_R3:scan:09126:TTVNS[Phospho]DMEEQK/2	0			0			1	0.040702	0.80135	1	0	0.984801	1	0	0.9851	1	0.00151347	0.969391	0			0			0.967742	0.993056	0.902913	0.963855	0.982143	0.80597	0.763158	0.807018	0.75122	0.878049	0.505263	0.832536	0.194711	0.933991	0.754817	0.902913	0.80597		-;-;Lupus La protein family protein.	PF00076.15;RRM_1;Domain	Lupus La protein family protein.:PF00076.15;RRM_1;Domain_278	N/A
SSNAPVASGSPSNSVSK	SSNAPVASGS[Phospho]PSNSVSK-10	LOC_Os07g38360.2	LOC_Os07g38360.3_834_843;LOC_Os07g38360.2_1235_1244;LOC_Os07g38360.4_834_843	Os07t0571100-02_860_869;Os07t0571100-03_194_203	tr|A0A0P0X7K6|A0A0P0X7K6_ORYSJ_860_869;tr|A0A0P0X808|A0A0P0X808_ORYSJ_194_203	Gold	1244	S	1256	S->N	0	mzspec:PXD005241:Rice_phos_young_panicles__TiO2_25per_F2_R1_raw:scan:08349:SSNAPVASGS[Phospho]PSNSVSK/2	0			1	0.0352437	0.856093	0			1	0.0107805	0.945754	1	0	0.96441	1	0	0.9733	0			0			1	1	1	1	1	1	1	0.996491	1	1	1	1	0.000330579	1	0.999298	1	1		-;-;Hypothetical conserved gene.		Hypothetical conserved gene.:_1244	N/A
ILSFAAK	ILS[Phospho]FAAK-3	LOC_Os03g02270.1	LOC_Os03g02270.1_133_135;LOC_Os10g37430.1_123_125	Os03t0113800-01_133_135;Os10t0518300-01_123_125	tr|Q10SR2|Q10SR2_ORYSJ_133_135;tr|Q7XCR5|Q7XCR5_ORYSJ_123_125	Silver	135	S	197	T->M	0	mzspec:PXD000923:LHY_T3:scan:04183:ILS[Phospho]FAAK/2	1	0	0.98479	0			1	0.0164842	0.921185	1	0.0176891	0.927378	1	0.0214605	0.905443	0			0			0			0.997312	1	1	1	1	1	1	1	1	1	1	1	0.000330579	0.999462	1	1	1		-;-;Tetratricopeptide-like helical domain containing protein.	PF06552.5;TOM20_plant;Family	Tetratricopeptide-like helical domain containing protein.:PF06552.5;TOM20_plant;Family_135	N/A
ILSFAAK	ILS[Phospho]FAAK-3	LOC_Os10g37430.1	LOC_Os03g02270.1_133_135;LOC_Os10g37430.1_123_125	Os03t0113800-01_133_135;Os10t0518300-01_123_125	tr|Q10SR2|Q10SR2_ORYSJ_133_135;tr|Q7XCR5|Q7XCR5_ORYSJ_123_125	Silver	125	S	118	R->H	0	mzspec:PXD000923:LHY_T3:scan:04183:ILS[Phospho]FAAK/2	1	0	0.98479	0			1	0.0164842	0.921185	1	0.0176891	0.927378	1	0.0214605	0.905443	0			0			0			1	1	1	1	0.991071	1	1	1	1	1	1	1	0.000330579	0.998214	1	1	1		-;-;Tetratricopeptide-like helical domain containing protein.	PF06552.5;TOM20_plant;Family	Tetratricopeptide-like helical domain containing protein.:PF06552.5;TOM20_plant;Family_125	N/A
GATDSDSEVDFDR	GATDS[Phospho]DSEVDFDR-5	LOC_Os07g49380.2	LOC_Os07g49380.1_258_262;LOC_Os07g49380.2_258_262	Os07t0694500-01_258_262;Os07t0694500-02_258_262;Os07t0694500-03_258_262	tr|Q0D3C0|Q0D3C0_ORYSJ_258_262;tr|Q6Z3Y5|Q6Z3Y5_ORYSJ_258_262	Gold	262	S	269	D->N	0	mzspec:PXD002756:Orbi00853XM-Yej-Rice-Anthor-T-1:scan:19274:GATDS[Phospho]DSEVDFDR/2	1	0.00555317	0.89117	1	0.00403603	0.9496	1	0	0.969803	0			0			1	0.0304861	0.9273	0			0			0.997312	1	1	1	1	1	1	1	1	1	1	1	0.000330579	0.999462	1	1	1	DLN199;DLN REPRESSOR 199	-;-;Similar to PWWP domain containing protein.	PF00855.10;PWWP;Domain	DLN199;DLN REPRESSOR 199Similar to PWWP domain containing protein.:PF00855.10;PWWP;Domain_262	N/A
IGSVAEDLGVLQSK	IGS[Phospho]VAEDLGVLQSK-3	LOC_Os08g21350.1	LOC_Os08g21350.1_626_628;LOC_Os08g21350.3_622_624;LOC_Os08g21350.2_626_628	Os08t0305300-01_626_628;Os08t0305300-02_496_498	tr|A0A0N7KPM4|A0A0N7KPM4_ORYSJ_496_498;tr|Q0J6K0|Q0J6K0_ORYSJ_626_628	Gold	628	S	624	S->I	4	mzspec:PXD000923:LHY_T4:scan:08561:IGS[Phospho]VAEDLGVLQSK/2	1	0.00357055	0.957915	1	0.00709402	0.935944	0			1	0.0101353	0.946865	1	0.0221301	0.8963	0			0			0			1	1	1	1	1	1	1	1	0.998374	1	1	1	0.000330579	1	0.999675	1	1		-;-;Protein prenyltransferase domain containing protein.	PF10374.2;EST1;Domain	Protein prenyltransferase domain containing protein.:PF10374.2;EST1;Domain_628	N/A
APATHQPVQVSSPSFR	APATHQPVQVS[Phospho]SPSFR-11	LOC_Os04g34450.1	LOC_Os04g34450.1_1070_1080	Os04t0421900-01_1070_1080	tr|Q0JD86|Q0JD86_ORYSJ_1070_1080	Gold	1080	S	1072	A->V	0	mzspec:PXD002222:Rice_leaf_0h_phospho_test2:scan:13663:APATHQPVQVS[Phospho]SPSFR/2	0			1	0	0.9673	0			1	0.00248861	0.9537	1	0.0317042	0.8706	1	0.0207046	0.945275	0			0			1	1	0.990291	1	1	0.99005	1	0.992982	1	1	1	1	0.00165289	1	0.998596	0.990291	0.99005	_;_	-;-;Similar to H0525E10.11 protein.		Similar to H0525E10.11 protein.:_1080	N/A
FRPSSSFDTK	FRPSSS[Phospho]FDTK-6	LOC_Os02g02400.1	LOC_Os02g02400.3_6_11;LOC_Os02g02400.1_6_11;LOC_Os02g02400.2_6_11	Os02t0115700-01_6_11	sp|Q0E4K1|CATA1_ORYSJ_6_11	Gold	11	S	25	V->E	0	mzspec:PXD004705:Rice_phos_BR_12h_20per_F1_R2:scan:12390:FRPSSS[Phospho]FDTK/3	1	0.00357055	0.948316	1	0.00709402	0.934877	0			1	0	0.973001	1	0.0294866	0.880497	0			0			0			1	1	1	1	1	1	1	0.996491	1	1	1	1	0.000330579	1	0.999298	1	1	CATA;CATALASE A	CatA, OsCatA, CATA;Catalase A;Catalase A, Environmental stress response, Drought stress tolerance	PF00199.12;Catalase;Domain	CATA;CATALASE A:CatA, OsCatA, CATA;Catalase A;Catalase A, Environmental stress response, Drought stress tolerance:PF00199.12;Catalase;Domain_11	N/A
ASLEEEDDILSDEDDFYDR	ASLEEEDDILS[Phospho]DEDDFYDR-11	LOC_Os06g16430.1	LOC_Os06g16430.1_405_415	Os06t0275900-01_405_415;Os06t0275900-02_238_248	tr|A0A0N7KLX5|A0A0N7KLX5_ORYSJ_238_248;tr|Q5VR92|Q5VR92_ORYSJ_405_415	Gold	415	S	412	D->N	4	mzspec:PXD000923:LHY_T5:scan:19170:ASLEEEDDILS[Phospho]DEDDFYDR/2	1	0	0.977295	0			1	0	0.9756	1	0.0394676	0.847101	0			1	0.0265728	0.9359	0			0			1	1	0.980583	1	1	1	1	1	1	1	1	1	0.000661157	1	1	0.980583	1	_;_	-;-;Forkhead-associated domain containing protein.	PF00498.19;FHA;Family	Forkhead-associated domain containing protein.:PF00498.19;FHA;Family_415	N/A
SSSACSLASGLNFGTGK	SSS[Phospho]AC[Carbamidomethyl]SLASGLNFGTGK-3	LOC_Os05g07130.1	LOC_Os05g07130.2_328_330;LOC_Os05g07130.1_328_330	Os05t0164100-01_328_330;Os05t0164100-02_328_330	tr|Q75IQ9|Q75IQ9_ORYSJ_328_330;tr|Q0DKG9|Q0DKG9_ORYSJ_328_330	Silver	330	S	224	A->S	0	mzspec:PXD005241:Rice_phos__shoot_meristem_TiO2_25per_F3_R1_raw:scan:45484:SSS[Phospho]AC[Carbamidomethyl]SLASGLNFGTGK/2	0			1	0.00403603	0.9528	0			1	0.021047	0.9127	1	0.0190115	0.9122	1	0.0135789	0.957	0			0			0.610215	0.989583	0.912621	0.819277	1	0.985075	0.986842	0.996491	0.980488	0.995122	1	1	0.0628099	0.881184	0.99442	0.912621	0.985075	_;_	-;-;Similar to Fructose-6-phosphate 2-kinase/fructose-2, 6-bisphosphatase (EC 2.7.1.105) (EC 3.1.3.46) (Fragment).	PF00300.15;PGAM;Domain	Similar to Fructose-6-phosphate 2-kinase/fructose-2, 6-bisphosphatase (EC 2.7.1.105) (EC 3.1.3.46) (Fragment).:PF00300.15;PGAM;Domain_330	N/A
EMLEDESEDEEEAK	EMLEDES[Phospho]EDEEEAK-7	LOC_Os12g29660.1	LOC_Os12g29660.1_690_696	Os12t0481100-01_690_696	sp|Q0INC5|RH28_ORYSJ_690_696	Gold	696	S	698	D->V	4	mzspec:PXD002222:Rice_leaf_0h_phospho_test2:scan:10780:EMLEDES[Phospho]EDEEEAK/2	1	0	0.977295	1	0	0.986141	1	0.0272549	0.87336	0			0			1	0.0499743	0.89782	0			0			1	1	0.990291	1	1	1	1	1	0.985366	0.858537	1	1	0.0128926	1	0.96878	0.990291	1	_;_	-;-;Similar to cDNA clone:J033010C22, full insert sequence.	PF00270.22;DEAD;Domain	Similar to cDNA clone:J033010C22, full insert sequence.:PF00270.22;DEAD;Domain_696	N/A
VEVTTPATEEAK	VEVTT[Phospho]PATEEAK-5	LOC_Os06g34710.1	LOC_Os06g34710.1_892_896	Os06t0538200-01_868_872	tr|A0A0P0WXX3|A0A0P0WXX3_ORYSJ_868_872	Gold	896	T	887	P->S	0	mzspec:PXD000923:LHY_T5:scan:01757:VEVTT[Phospho]PATEEAK/2	1	0.00357055	0.955558	1	0.0313851	0.88069	0			1	0.00582631	0.949029	1	0.0035959	0.94912	0			0			0			0.954301	1	0.854369	1	1	0.0597015	0.526316	0.940351	0.95122	0.970732	1	1	0.102479	0.896123	0.97246	0.854369	0.0597015		-;-;Conserved hypothetical protein.		Conserved hypothetical protein.:_896	N/A
AGMPAAEQAIQGESTSPCK	AGMPAAEQAIQGESTS[Phospho]PC[Carbamidomethyl]K-16	LOC_Os04g55230.1	LOC_Os04g55230.1_1581_1596	Os04t0645100-01_1581_1596;Os04t0645100-02_682_697	tr|A0A0P0WFT1|A0A0P0WFT1_ORYSJ_682_697;tr|Q7XQE6|Q7XQE6_ORYSJ_1581_1596	Silver	1596	S	1608	A->T	0	mzspec:PXD002222:Rice_leaf_24h_phospho_test1:scan:14762:AGMPAAEQAIQGESTS[Phospho]PC[Carbamidomethyl]K/2	0			1	0.00403603	0.9516	0			1	0.0116816	0.9416	1	0.0108679	0.9408	1	0.0481868	0.900279	0			0			1	1	1	1	1	0.965174	1	1	1	1	1	1	0.00231405	1	1	1	0.965174	FLO2;FLOURY ENDOSPERM 2	FLO2, flo2, flo3(t);FLOURY ENDOSPERM 2, floury endosperm2, floury endosperm 2, floury endosperm-2, Floury 2;Tetratricopeptide repeat (TPR) domain containing protein, Grain size and starch quality		FLO2;FLOURY ENDOSPERM 2:FLO2, flo2, flo3(t);FLOURY ENDOSPERM 2, floury endosperm2, floury endosperm 2, floury endosperm-2, Floury 2;Tetratricopeptide repeat (TPR) domain containing protein, Grain size and starch quality:_1596	N/A
SKGSLGSLNMITGK	SKGS[Phospho]LGSLNMITGK-4	LOC_Os12g13170.1	LOC_Os12g13170.1_150_153;LOC_Os12g13170.2_149_152;LOC_Os12g13170.3_149_152	Os12t0233800-01_149_152;Os12t0233800-02_149_152;Os12t0233800-03_149_152	tr|Q2QVD6|Q2QVD6_ORYSJ_149_152	Gold	153	S	135	D->G	0	mzspec:PXD002222:Rice_leaf_24h_phospho_test2:scan:20330:SKGS[Phospho]LGSLNMITGK/2	1	0.00357055	0.949557	1	0	0.9865	1	0.0282268	0.871241	0			0			1	0.030674	0.926891	0			0			0.954301	0.975694	0.699029	0.963855	0.901786	0.318408	0.434211	0.0842105	0.0617886	0.0536585	0.0610526	0.0382775	0.637355	0.845969	0.0597976	0.699029	0.318408	ZIP1A;BASIC/LEUCINE ZIPPER FACTOR 1A	-;-;Similar to DNA-binding factor of bZIP class.	PF07777.4;MFMR;Family	ZIP1A;BASIC/LEUCINE ZIPPER FACTOR 1ASimilar to DNA-binding factor of bZIP class.:PF07777.4;MFMR;Family_153	N/A
ISSPQEENETSVSPK	ISSPQEENETSVS[Phospho]PK-13	LOC_Os02g47890.1	LOC_Os02g47890.1_224_236	Os02t0708500-01_224_236	tr|Q0DY90|Q0DY90_ORYSJ_224_236	Gold	236	S	261	P->H	0	mzspec:PXD004705:Rice_phos_Nip_0h_20per_F1_R2:scan:11901:ISSPQEENETSVS[Phospho]PK/2	1	0.00357055	0.949082	0			1	0.0330335	0.848136	1	0	0.971272	1	0	0.965596	0			0			0			1	1	1	1	1	0.99005	1	0.97193	0.977236	1	0.993684	1	0.00892562	1	0.98857	1	0.99005		-;-;Conserved hypothetical protein.		Conserved hypothetical protein.:_236	N/A
NEGSWSGSSHSSAAER	NEGS[Phospho]WSGSSHSSAAER-4	LOC_Os12g06670.1	LOC_Os12g06670.1_227_230	Os12t0163800-01_227_230	tr|Q2QXA8|Q2QXA8_ORYSJ_227_230	Gold	230	S	108	E->K	0	mzspec:PXD002222:Rice_leaf_24h_phospho_test3:scan:04901:NEGS[Phospho]WSGSSHSSAAER/2	0			1	0	0.9769	0			1	0.00132806	0.9643	1	0.0323229	0.8677	1	0.0311483	0.924872	0			0			1	1	1	1	1	1	1	0.996491	1	1	1	1	0.000330579	1	0.999298	1	1	ACTPK6;ACT DOMAIN CONTAINING PROTEIN KINASE 6	-;-;Similar to ATP binding protein.	PF01842.18;ACT;Domain	ACTPK6;ACT DOMAIN CONTAINING PROTEIN KINASE 6Similar to ATP binding protein.:PF01842.18;ACT;Domain_230	N/A
TVSMNLKPPSK	TVS[Phospho]MNLKPPSK-3	LOC_Os03g27990.1	LOC_Os03g27990.1_394_396	Os03t0397700-01_394_396;Os03t0397700-02_56_58	tr|A0A0P0VYC3|A0A0P0VYC3_ORYSJ_394_396;tr|A0A0N7KHE3|A0A0N7KHE3_ORYSJ_56_58	Gold	396	S	354	H->R	0	mzspec:PXD004939:Rice_phos_ABA_12h_20per_F1_R2:scan:17046:TVS[Phospho]MNLKPPSK/2	1	0.00555317	0.875813	0			0			1	0	0.976	1	0	0.9789	1	0.0474423	0.902819	0			0			0.271505	0.875	0.15534	0.445783	0.339286	0.00995025	0.460526	0.0140351	0.0227642	0.0097561	0.0105263	0.00956938	0.831736	0.47842	0.0133302	0.15534	0.00995025		-;-;Protein kinase, catalytic domain domain containing protein.	PF00069.18;Pkinase;Domain	Protein kinase, catalytic domain domain containing protein.:PF00069.18;Pkinase;Domain_396	N/A
RNPAGVDSGDEGTAPGGR	RNPAGVDS[Phospho]GDEGTAPGGR-8	LOC_Os09g37760.1	LOC_Os09g37760.1_59_66	Os09t0550000-01_59_66	tr|Q69MN4|Q69MN4_ORYSJ_59_66	Gold	66	S	64	V->L	4	mzspec:PXD004705:Rice_phos_BR_12h_20per_F1_R2:scan:07978:RNPAGVDS[Phospho]GDEGTAPGGR/3	0			0			1	0.02859	0.868683	1	0	0.9832	1	0	0.9818	1	0.0494587	0.8984	0			0			0.997312	0.996528	0.660194	1	1	0.606965	0.828947	0.221053	0.229268	0.307317	0.109474	0.133971	0.519339	0.964557	0.200217	0.660194	0.606965		-;-;Bromodomain containing protein.	PF00439.18;Bromodomain;Domain	Bromodomain containing protein.:PF00439.18;Bromodomain;Domain_66	N/A
GSPSTPASLR	GS[Phospho]PSTPASLR-2	LOC_Os06g12260.1	LOC_Os06g12260.2_25_26;LOC_Os06g12260.1_25_26;LOC_Os06g12260.3_25_26	Os06t0227200-01_25_26;Os06t0227200-02_25_26	tr|Q67WK6|Q67WK6_ORYSJ_25_26	Silver	26	S	44	K->E	0	mzspec:PXD005241:Rice_phos_leaf_TiO2_25per_F2_R1_raw:scan:11461:GS[Phospho]PSTPASLR/2	0			1	0.00495755	0.946205	0			1	0.0191106	0.920008	1	0.0169086	0.918808	1	0.0207046	0.946511	0			0			1	1	0.92233	1	1	0.995025	0.105263	0.996491	0.998374	1	1	1	0.0261157	0.821053	0.998973	0.92233	0.995025		-;-;Kelch related domain containing protein.	PF10539.2;Dev_Cell_Death;Domain	Kelch related domain containing protein.:PF10539.2;Dev_Cell_Death;Domain_26	N/A
SDSTASGDSPKER	SDSTASGDS[Phospho]PKER-9	LOC_Os03g26630.1	LOC_Os03g26630.2_497_505;LOC_Os03g26630.1_497_505	Os03t0383800-02_497_505;Os03t0383800-03_70_78	tr|Q10KI0|Q10KI0_ORYSJ_497_505;tr|Q0DRH6|Q0DRH6_ORYSJ_70_78	Gold	505	S	510	V->I	4	mzspec:PXD004939:Rice_phos_Nip_0h_20per_F1_R2:scan:01393:SDSTASGDS[Phospho]PKER/2	0			0			1	0.0352018	0.824917	1	0	0.985242	1	0	0.986031	1	0.0278559	0.934366	0			0			0.997312	1	1	1	1	1	1	1	1	1	1	1	0.000330579	0.999462	1	1	1		-;-;Nucleotide-binding, alpha-beta plait domain containing protein.	PF02037.20;SAP;Family	Nucleotide-binding, alpha-beta plait domain containing protein.:PF02037.20;SAP;Family_505	N/A
LSNSFLTNSFR	LSNSFLTNS[Phospho]FR-9	LOC_Os02g01100.1	LOC_Os02g01100.3_102_110;LOC_Os02g01100.1_102_110;LOC_Os02g01100.2_102_110	Os02t0101000-01_102_110;Os02t0101000-02_102_110	tr|Q6YU96|Q6YU96_ORYSJ_102_110;tr|Q6YU97|Q6YU97_ORYSJ_102_110	Gold	110	S	136	Q->H	0	mzspec:PXD002756:Orbi00855XM-Yej-Rice-Anthor-T-3:scan:32664:LSNSFLTNS[Phospho]FR/2	1	0.00357055	0.953279	0			1	0	0.956187	0			1	0.0234012	0.8879	1	0.0279992	0.933107	0			0			0.986559	1	0.68932	0.987952	1	0.572139	0.289474	0.249123	0.312195	0.37561	0.364211	0.478469	0.447603	0.852797	0.355921	0.68932	0.572139	_;_	-;-;Amino acid transporter, transmembrane domain containing protein.	PF01490.11;Aa_trans;Family	Amino acid transporter, transmembrane domain containing protein.:PF01490.11;Aa_trans;Family_110	N/A
SPLHPSAAAAGGQHQQQQQPHR	S[Phospho]PLHPSAAAAGGQHQQQQQPHR-1	LOC_Os05g34500.1	LOC_Os05g34500.1_46_46	Os05t0417600-01_46_46	tr|Q688K3|Q688K3_ORYSJ_46_46	Gold	46	S	61	Q->H	0	mzspec:PXD004705:Rice_phos_BR_3h_20per_F1_R3:scan:06923:S[Phospho]PLHPSAAAAGGQHQQQQQPHR/4	0			1	0.0319993	0.870657	0			1	0.00132806	0.9642	1	0.00124423	0.9541	1	0.0228667	0.9411	0			0			0.997312	0.621528	0.883495	0.795181	0.25	0.9801	0.381579	1	0.99187	0.985366	0.985263	1	0.0955372	0.60912	0.9925	0.883495	0.9801		-;-;Conserved hypothetical protein.		Conserved hypothetical protein.:_46	N/A
SNVQETEEVCGENSSEK	S[Phospho]NVQETEEVC[Carbamidomethyl]GENSSEK-1	LOC_Os12g41290.1	LOC_Os02g32340.1_458_458;LOC_Os12g41290.1_484_484	Os02t0523300-01_462_462;Os12t0606100-00_461_461	tr|A0A0P0YC23|A0A0P0YC23_ORYSJ_461_461;tr|A0A0P0VJP8|A0A0P0VJP8_ORYSJ_462_462	Silver	484	S	483	K->N	3	mzspec:PXD000923:LHY_T8:scan:02853:S[Phospho]NVQETEEVC[Carbamidomethyl]GENSSEK/2	1	0	0.980198	0			0			1	0.0252391	0.896096	1	0.0214605	0.897801	1	0.0142923	0.95581	0			0			1	1	0.854369	1	1	0.935323	0.986842	0.424561	0.556098	0.190244	0.652632	0.923445	0.26876	0.997368	0.549396	0.854369	0.935323		-;-;Similar to Spc97/Spc98 family protein, expressed.	PF04130.6;Spc97_Spc98;Family	Similar to Spc97/Spc98 family protein, expressed.:PF04130.6;Spc97_Spc98;Family_484	N/A
SNVQETEEVCGENSSEK	S[Phospho]NVQETEEVC[Carbamidomethyl]GENSSEK-1	LOC_Os02g32340.1	LOC_Os02g32340.1_458_458;LOC_Os12g41290.1_484_484	Os02t0523300-01_462_462;Os12t0606100-00_461_461	tr|A0A0P0YC23|A0A0P0YC23_ORYSJ_461_461;tr|A0A0P0VJP8|A0A0P0VJP8_ORYSJ_462_462	Silver	458	S	444	A->P	0	mzspec:PXD000923:LHY_T8:scan:02853:S[Phospho]NVQETEEVC[Carbamidomethyl]GENSSEK/2	1	0	0.980198	0			0			1	0.0252391	0.896096	1	0.0214605	0.897801	1	0.0142923	0.95581	0			0			0.991935	1	1	1	1	1	1	1	1	1	1	1	0.000991736	0.998387	1	1	1		-;-;Similar to Spc97/Spc98 family protein, expressed.	PF04130.6;Spc97_Spc98;Family	Similar to Spc97/Spc98 family protein, expressed.:PF04130.6;Spc97_Spc98;Family_458	N/A
ADNADGVPEVNVVAISR	ADNADGVPEVNVVAIS[Phospho]R-16	LOC_Os09g36090.1	LOC_Os09g36090.1_282_297			Silver	297	S	276	D->H	0	mzspec:PXD000923:LHY_T5:scan:13180:ADNADGVPEVNVVAIS[Phospho]R/2	1	0.00357055	0.957701	0			0			1	0.0203952	0.9154	1	0.0169086	0.917	1	0.0264325	0.9388	0			0			1	0.993056	1	0.987952	1	1	0.973684	1	1	1	1	1	0.00165289	0.990938	1	1	1			PF02213.9;GYF;Domain	PF02213.9;GYF;Domain_297	N/A
SKSTQDMYTR	SKS[Phospho]TQDMYTR-3	LOC_Os03g17020.1	LOC_Os03g17020.2_191_193;LOC_Os03g17020.1_191_193	Os03t0278400-01_191_193	tr|Q10N88|Q10N88_ORYSJ_191_193	Gold	193	S	141	R->S	0	mzspec:PXD004939:Rice_phos_ABA_3h_20per_F1_R2:scan:05885:SKS[Phospho]TQDMYTR/2	0			1	0.00495755	0.941624	1	0.0236373	0.897639	1	0.0131853	0.9396	1	0.0035959	0.949365	0			0			0			0.997312	1	0.990291	1	1	1	1	1	1	1	1	1	0.000661157	0.999462	1	0.990291	1		-;-;Similar to ADP ribosylation GTPase-like protein (Fragment).	PF01412.11;ArfGap;Domain	Similar to ADP ribosylation GTPase-like protein (Fragment).:PF01412.11;ArfGap;Domain_193	N/A
SPRPQAPSVER	S[Phospho]PRPQAPSVER-1	LOC_Os04g51390.1	LOC_Os04g51390.2_12_12;LOC_Os04g51390.1_12_12	Os04t0603000-00_12_12	tr|A0A0P0WEC1|A0A0P0WEC1_ORYSJ_12_12	Gold	12	S	68	K->N	0	mzspec:PXD002222:Rice_leaf_0h_phospho_test2:scan:05734:S[Phospho]PRPQAPSVER/2	0			1	0	0.982054	1	0.0432871	0.787841	1	0	0.978992	1	0	0.979086	0			0			0			1	1	1	1	1	1	1	1	0.998374	1	1	1	0.000330579	1	0.999675	1	1		-;-;Similar to OSIGBa0118P15.1 protein.	PF01263.13;Aldose_epim;Family	Similar to OSIGBa0118P15.1 protein.:PF01263.13;Aldose_epim;Family_12	N/A
SLLPVGSFK	SLLPVGS[Phospho]FK-7	LOC_Os04g01490.1	LOC_Os04g01490.2_97_103;LOC_Os04g01490.1_133_139	Os04t0105100-01_97_103;Os04t0105100-02_133_139	tr|Q7XXI7|Q7XXI7_ORYSJ_97_103	Gold	139	S	146	F->I	0	mzspec:PXD000923:LHY_T4:scan:09178:SLLPVGS[Phospho]FK/2	1	0	0.985102	1	0.0356279	0.850698	0			1	0.0101353	0.94731	1	0.00691746	0.944625	0			0			0			1	0.993056	1	1	1	1	1	1	1	1	1	1	0.000661157	0.998611	1	1	1	SIRP4;SALT-INDUCED RING FINGER PROTEIN 4	-;-;Zinc finger, RING/FYVE/PHD-type domain containing protein.	PF00097.18;zf-C3HC4;Domain	SIRP4;SALT-INDUCED RING FINGER PROTEIN 4Zinc finger, RING/FYVE/PHD-type domain containing protein.:PF00097.18;zf-C3HC4;Domain_139	N/A
VPGESSAATSATTGMGESHSPPLPK	VPGESSAATSATTGMGESHS[Phospho]PPLPK-20	LOC_Os01g32300.1	LOC_Os01g32300.1_118_137;LOC_Os01g32300.2_118_137	Os01t0507500-01_118_137	tr|Q8LJL5|Q8LJL5_ORYSJ_118_137	Gold	137	S	61	D->G	0	mzspec:PXD000923:LHY_T6:scan:09276:VPGESSAATSATTGMGESHS[Phospho]PPLPK/3	1	0	0.976485	1	0.00403603	0.951241	1	0.0351436	0.836567	0			0			1	0.00286022	0.963	0			0			1	1	1	1	1	1	1	1	1	1	1	0.995215	0.000330579	1	0.999043	1	1		-;-;Transcription elognation factor Eaf, N-terminal domain containing protein.	PF09816.2;EAF;Domain	Transcription elognation factor Eaf, N-terminal domain containing protein.:PF09816.2;EAF;Domain_137	N/A
GGGGGGGDEDTDDEDWTGGGAR	GGGGGGGDEDT[Phospho]DDEDWTGGGAR-11	LOC_Os07g01940.1	LOC_Os07g01940.1_945_955	Os07t0110400-01_880_890;Os07t0110400-02_372_382	tr|A0A0P0X1S8|A0A0P0X1S8_ORYSJ_372_382;tr|A0A0P0X1V3|A0A0P0X1V3_ORYSJ_880_890	Gold	955	T	951	G->D	4	mzspec:PXD002222:Rice_leaf_24h_phospho_test3:scan:10580:GGGGGGGDEDT[Phospho]DDEDWTGGGAR/2	0			1	0	0.978635	0			1	0.0279609	0.88024	1	0.0214605	0.898873	1	0.00151347	0.96897	0			0			1	1	1	1	1	0.995025	1	1	1	1	1	1	0.000330579	1	1	1	0.995025		-;-;Similar to EMB2773 (EMBRYO DEFECTIVE 2773); binding / protein binding / zinc ion binding.		Similar to EMB2773 (EMBRYO DEFECTIVE 2773); binding / protein binding / zinc ion binding.:_955	N/A
ISRDSYPNLR	ISRDS[Phospho]YPNLR-5	LOC_Os05g44922.1	LOC_Os01g53680.1_52_56;LOC_Os05g44922.2_56_60;LOC_Os05g44922.1_56_60	Os05t0524400-01_56_60;Os05t0524400-02_56_60	tr|Q65X97|Q65X97_ORYSJ_56_60	Gold	60	S	33	G->E	0	mzspec:PXD002756:Orbi00308XM-Yej-Rice-Anthor-T_Recal:scan:13379:ISRDS[Phospho]YPNLR/3	1	0.00555317	0.880397	0			1	0	0.968836	1	0.0107805	0.944133	1	0.0142003	0.932107	0			0			0			1	1	0.912621	1	1	0.119403	0.986842	0.908772	0.97561	1	1	1	0.0753719	0.997368	0.976876	0.912621	0.119403	_;_	-;-;Phosphofructokinase family protein.	PF00365.13;PFK;Domain	Phosphofructokinase family protein.:PF00365.13;PFK;Domain_60	N/A
ISRDSYPNLR	ISRDS[Phospho]YPNLR-5	LOC_Os01g53680.1	LOC_Os01g53680.1_52_56;LOC_Os05g44922.2_56_60;LOC_Os05g44922.1_56_60	Os05t0524400-01_56_60;Os05t0524400-02_56_60	tr|Q65X97|Q65X97_ORYSJ_56_60	Gold	56	S	30	G->E	0	mzspec:PXD002756:Orbi00308XM-Yej-Rice-Anthor-T_Recal:scan:13379:ISRDS[Phospho]YPNLR/3	1	0.00555317	0.880397	0			1	0	0.968836	1	0.0107805	0.944133	1	0.0142003	0.932107	0			0			0			0.994624	1	1	1	1	1	1	1	1	1	1	1	0.000661157	0.998925	1	1	1	_;_	-;-;Phosphofructokinase family protein.	PF00365.13;PFK;Domain	Phosphofructokinase family protein.:PF00365.13;PFK;Domain_56	N/A
ELSEIAEQAK	ELS[Phospho]EIAEQAK-3	LOC_Os04g56160.1	LOC_Os04g56160.1_904_906;LOC_Os04g56160.2_490_492;LOC_Os04g56160.3_861_863	Os04t0656100-01_904_906;Os04t0656100-03_643_645;Os04t0656100-04_524_526;Os08t0241800-01_263_265	sp|Q7XPY2|PMA1_ORYSJ_904_906;tr|Q0J713|Q0J713_ORYSJ_263_265;tr|A0A0P0WFR6|A0A0P0WFR6_ORYSJ_524_526;tr|A0A0P0WG33|A0A0P0WG33_ORYSJ_643_645	Gold	906	S	951	V->M	0	mzspec:PXD002222:Rice_leaf_24h_phospho_test2:scan:16605:ELS[Phospho]EIAEQAK/2	1	0.00555317	0.875979	1	0	0.96717	0			1	0.0131853	0.937114	1	0.00691746	0.944575	0			0			0			0.991935	0.996528	0.941748	0.927711	0.133929	0.9801	1	1	0.998374	1	1	1	0.0390083	0.810021	0.999675	0.941748	0.9801	AHA7;H+-ATPASE 7	AHA7, OSA7, OsA7, osAHA7, AHA7, PAA-Hwa;H+-ATPASE 7, plasma membrane H+-ATPase 7, PM H+-ATPase 7, plasma membrane H+ P-Type ATPase 7, panicle apical abortion-h;H+-ATPase, Blue light-induced stomatal opening of dumbbell-shaped guard cells, N uptake	PF00702.19;Hydrolase;Domain	AHA7;H+-ATPASE 7:AHA7, OSA7, OsA7, osAHA7, AHA7, PAA-Hwa;H+-ATPASE 7, plasma membrane H+-ATPase 7, PM H+-ATPase 7, plasma membrane H+ P-Type ATPase 7, panicle apical abortion-h;H+-ATPase, Blue light-induced stomatal opening of dumbbell-shaped guard cells, N uptake:PF00702.19;Hydrolase;Domain_906	N/A
SDSFQLSR	SDS[Phospho]FQLSR-3	LOC_Os11g40080.1	LOC_Os11g40080.1_924_926			Gold	926	S	935	S->P	0	mzspec:PXD002222:Rice_leaf_0h_phospho_test2:scan:12197:SDS[Phospho]FQLSR/2	0			1	0	0.978402	0			1	0.0279609	0.88291	1	0.00124423	0.960743	1	0.0474423	0.902485	0			0			1	1	0.990291	0.987952	1	0.99005	0.960526	0.961404	0.949593	1	0.987368	1	0.0181818	0.989696	0.979673	0.990291	0.99005			PF08235.6;LNS2;Domain	PF08235.6;LNS2;Domain_926	N/A
ALAYAFSHQWK	ALAYAFS[Phospho]HQWK-7	LOC_Os05g03190.1	LOC_Os01g61720.6_262_268;LOC_Os01g61720.1_262_268;LOC_Os01g61720.8_262_268;LOC_Os01g61720.7_262_268;LOC_Os01g61720.9_70_76;LOC_Os01g61720.10_262_268;LOC_Os01g61720.2_262_268;LOC_Os01g61720.4_262_268;LOC_Os01g61720.3_262_268;LOC_Os05g03190.1_225_231	Os01t0833800-01_262_268;Os01t0833800-02_70_76;Os05t0123200-01_225_231;Os05t0123200-02_225_231;Os05t0123200-03_225_231	tr|Q5QLD5|Q5QLD5_ORYSJ_262_268;tr|B7EKI0|B7EKI0_ORYSJ_70_76;tr|Q0DL48|Q0DL48_ORYSJ_225_231;tr|Q75L83|Q75L83_ORYSJ_225_231	Silver	231	S	179	L->V	0	mzspec:PXD005241:Rice_phos__shoot_meristem_TiO2_25per_F2_R1_raw:scan:38241:ALAYAFS[Phospho]HQWK/2	0			0			1	0.00665979	0.937246	1	0.0191106	0.920232	1	0.0169086	0.91894	1	0.0198286	0.947709	0			0			1	1	1	1	1	1	1	1	1	1	0.997895	1	0.000330579	1	0.999579	1	1		-;-;IQ calmodulin-binding region domain containing protein.	PF00612.20;IQ;Motif	IQ calmodulin-binding region domain containing protein.:PF00612.20;IQ;Motif_231	N/A
ALAYAFSHQWK	ALAYAFS[Phospho]HQWK-7	LOC_Os01g61720.8	LOC_Os01g61720.6_262_268;LOC_Os01g61720.1_262_268;LOC_Os01g61720.8_262_268;LOC_Os01g61720.7_262_268;LOC_Os01g61720.9_70_76;LOC_Os01g61720.10_262_268;LOC_Os01g61720.2_262_268;LOC_Os01g61720.4_262_268;LOC_Os01g61720.3_262_268;LOC_Os05g03190.1_225_231	Os01t0833800-01_262_268;Os01t0833800-02_70_76;Os05t0123200-01_225_231;Os05t0123200-02_225_231;Os05t0123200-03_225_231	tr|Q5QLD5|Q5QLD5_ORYSJ_262_268;tr|B7EKI0|B7EKI0_ORYSJ_70_76;tr|Q0DL48|Q0DL48_ORYSJ_225_231;tr|Q75L83|Q75L83_ORYSJ_225_231	Silver	268	S	212	Q->R	0	mzspec:PXD005241:Rice_phos__shoot_meristem_TiO2_25per_F2_R1_raw:scan:38241:ALAYAFS[Phospho]HQWK/2	0			0			1	0.00665979	0.937246	1	0.0191106	0.920232	1	0.0169086	0.91894	1	0.0198286	0.947709	0			0			1	1	1	1	1	0.995025	1	1	1	1	1	1	0.000330579	1	1	1	0.995025		-;-;IQ calmodulin-binding region domain containing protein.	PF00612.20;IQ;Motif	IQ calmodulin-binding region domain containing protein.:PF00612.20;IQ;Motif_268	N/A
RPQEPAFPSEDEDDFAGGEVAAPAPTEGISKPLAEVLR	RPQEPAFPS[Phospho]EDEDDFAGGEVAAPAPTEGISKPLAEVLR-9	LOC_Os01g65560.1	LOC_Os01g65560.1_34_42			Gold	42	S	53	V->G	0	mzspec:PXD005241:Rice_phos_callus_TiO2_25per_F2_R1_raw:scan:54418:RPQEPAFPS[Phospho]EDEDDFAGGEVAAPAPTEGISKPLAEVLR/4	1	0.00703643	0.831654	1	0	0.9696	1	0	0.948505	0			0			1	0	0.9731	0			0			1	1	1	1	1	1	1	1	1	0.995122	1	1	0.000330579	1	0.999024	1	1				_42	N/A
ELAGSSSSPSLK	ELAGSSSS[Phospho]PSLK-8	LOC_Os09g07900.1	LOC_Os09g07900.1_3204_3211	Os09t0252800-01_962_969;Os09t0252800-02_24_31	tr|A0A0P0XK70|A0A0P0XK70_ORYSJ_24_31;tr|Q0J364|Q0J364_ORYSJ_962_969	Gold	3211	S	3149	D->N	0	mzspec:PXD004939:Rice_phos_ABA_3h_20per_F1_R2:scan:10793:ELAGSSSS[Phospho]PSLK/2	1	0.00555317	0.909246	1	0.00611553	0.937887	0			1	0.0138409	0.9358	1	0.0108679	0.939606	0			0			0			1	1	1	1	1	0.995025	1	1	1	1	1	1	0.000330579	1	1	1	0.995025		-;-;HECT domain containing protein.	PF00627.24;UBA;Domain	HECT domain containing protein.:PF00627.24;UBA;Domain_3211	N/A
SPAEPNPAASK	S[Phospho]PAEPNPAASK-1	LOC_Os02g56880.1	LOC_Os02g56880.1_501_501	Os02t0813800-01_501_501	tr|Q6K3E4|Q6K3E4_ORYSJ_501_501	Gold	501	S	522	R->H	0	mzspec:PXD004705:Rice_phos_Nip_0h_20per_F1_R2:scan:05163:S[Phospho]PAEPNPAASK/2	1	0.00555317	0.882542	0			0			1	0.00132806	0.958304	1	0.00124423	0.957508	1	0.0324096	0.922665	0			0			0.626344	0.9375	0.300971	0.86747	1	0.114428	0.0657895	0.0315789	0.138211	0.0585366	0.0631579	0.598086	0.666777	0.699421	0.177914	0.300971	0.114428	_;_	-;-;Similar to STYLOSA protein.	PF08513.4;LisH;Domain	Similar to STYLOSA protein.:PF08513.4;LisH;Domain_501	N/A
HLSGLER	HLS[Phospho]GLER-3	LOC_Os04g56530.1	LOC_Os04g56530.1_914_916	Os04t0660500-01_914_916	tr|Q7XR00|Q7XR00_ORYSJ_914_916	Silver	916	S	851	D->V	0	mzspec:PXD005241:Rice_phos_young_panicles_TiO2_25per_F1_R1_raw:scan:10498:HLS[Phospho]GLER/2	0			0			1	0.0236373	0.903821	1	0.0191106	0.921002	1	0.0169072	0.924078	1	0	0.9718	0			0			0.983871	1	1	1	1	1	1	1	1	1	1	1	0.00198347	0.996774	1	1	1	MAPKKKEPSILON;MAPK KINASE KINASE EPSILON	OsMAPKKK&epsilon;;MAPK kinase kinase epsilon;MAPK kinase kinase epsilon, Chitin signaling pathway, Rice blast resistance	PF00069.18;Pkinase;Domain	MAPKKKEPSILON;MAPK KINASE KINASE EPSILON:OsMAPKKK&epsilon;;MAPK kinase kinase epsilon;MAPK kinase kinase epsilon, Chitin signaling pathway, Rice blast resistance:PF00069.18;Pkinase;Domain_916	N/A
SISMEGLHMLK	SIS[Phospho]MEGLHMLK-3	LOC_Os10g39540.1	LOC_Os10g39540.1_312_314;LOC_Os10g39540.2_178_180;LOC_Os10g39540.3_267_269			Gold	314	S	330	*->R	0	mzspec:PXD004705:Rice_phos_BR_12h_20per_F1_R3:scan:23948:SIS[Phospho]MEGLHMLK/2	1	0.00555317	0.853592	0			0			1	0.00132806	0.968	1	0.008872	0.9439	1	0.0149795	0.954708	0			0			1	1	1	1	1	1	1	1	1	1	0.995789	1	0.000661157	1	0.999158	1	1	_;_		PF00481.14;PP2C;Family	PF00481.14;PP2C;Family_314	N/A
FSVSPVVR	FSVS[Phospho]PVVR-4	LOC_Os01g52470.1	LOC_Os01g52470.1_485_488;LOC_Os01g53900.1_479_482;LOC_Os02g32030.1_483_486;LOC_Os04g02820.1_483_486;LOC_Os04g02820.2_483_486;LOC_Os04g02820.3_483_486	Os01t0723000-01_485_488;Os01t0742200-01_479_482;Os02t0519900-01_483_486;Os02t0519900-02_212_215;Os04t0118400-01_483_486;Os04t0118400-02_240_243;Os04t0118400-03_27_30	tr|A0A0P0W6A1|A0A0P0W6A1_ORYSJ_240_243;tr|A0A0P0VJL8|A0A0P0VJL8_ORYSJ_212_215;tr|Q6H4L2|Q6H4L2_ORYSJ_483_486;tr|A0A0N7KIH5|A0A0N7KIH5_ORYSJ_27_30;tr|Q5JKU5|Q5JKU5_ORYSJ_479_482;tr|Q8W0C4|Q8W0C4_ORYSJ_485_488;tr|Q7XTK1|Q7XTK1_ORYSJ_483_486	Gold	488	S	481	K->R	0	mzspec:PXD004705:Rice_phos_Nip_0h_20per_F1_R1:scan:21627:FSVS[Phospho]PVVR/2	1	0.00555317	0.879038	0			1	0.0236373	0.902912	1	0.00132806	0.969218	1	0	0.968293	0			0			0			1	1	1	1	0.991071	1	1	1	1	1	1	1	0.000330579	0.998214	1	1	1		-;-;Similar to Elongation factor EF-2 (Fragment).	PF03764.11;EFG_IV;Domain	Similar to Elongation factor EF-2 (Fragment).:PF03764.11;EFG_IV;Domain_488	N/A
FSVSPVVR	FSVS[Phospho]PVVR-4	LOC_Os01g53900.1	LOC_Os01g52470.1_485_488;LOC_Os01g53900.1_479_482;LOC_Os02g32030.1_483_486;LOC_Os04g02820.1_483_486;LOC_Os04g02820.2_483_486;LOC_Os04g02820.3_483_486	Os01t0723000-01_485_488;Os01t0742200-01_479_482;Os02t0519900-01_483_486;Os02t0519900-02_212_215;Os04t0118400-01_483_486;Os04t0118400-02_240_243;Os04t0118400-03_27_30	tr|A0A0P0W6A1|A0A0P0W6A1_ORYSJ_240_243;tr|A0A0P0VJL8|A0A0P0VJL8_ORYSJ_212_215;tr|Q6H4L2|Q6H4L2_ORYSJ_483_486;tr|A0A0N7KIH5|A0A0N7KIH5_ORYSJ_27_30;tr|Q5JKU5|Q5JKU5_ORYSJ_479_482;tr|Q8W0C4|Q8W0C4_ORYSJ_485_488;tr|Q7XTK1|Q7XTK1_ORYSJ_483_486	Gold	482	S	535	E->G	0	mzspec:PXD004705:Rice_phos_Nip_0h_20per_F1_R1:scan:21627:FSVS[Phospho]PVVR/2	1	0.00555317	0.879038	0			1	0.0236373	0.902912	1	0.00132806	0.969218	1	0	0.968293	0			0			0			0.991935	1	1	1	1	1	1	1	1	1	1	1	0.000991736	0.998387	1	1	1		-;-;Similar to Elongation factor EF-2 (Fragment).	PF03764.11;EFG_IV;Domain	Similar to Elongation factor EF-2 (Fragment).:PF03764.11;EFG_IV;Domain_482	N/A
FSVSPVVR	FSVS[Phospho]PVVR-4	LOC_Os02g32030.1	LOC_Os01g52470.1_485_488;LOC_Os01g53900.1_479_482;LOC_Os02g32030.1_483_486;LOC_Os04g02820.1_483_486;LOC_Os04g02820.2_483_486;LOC_Os04g02820.3_483_486	Os01t0723000-01_485_488;Os01t0742200-01_479_482;Os02t0519900-01_483_486;Os02t0519900-02_212_215;Os04t0118400-01_483_486;Os04t0118400-02_240_243;Os04t0118400-03_27_30	tr|A0A0P0W6A1|A0A0P0W6A1_ORYSJ_240_243;tr|A0A0P0VJL8|A0A0P0VJL8_ORYSJ_212_215;tr|Q6H4L2|Q6H4L2_ORYSJ_483_486;tr|A0A0N7KIH5|A0A0N7KIH5_ORYSJ_27_30;tr|Q5JKU5|Q5JKU5_ORYSJ_479_482;tr|Q8W0C4|Q8W0C4_ORYSJ_485_488;tr|Q7XTK1|Q7XTK1_ORYSJ_483_486	Gold	486	S	459	Q->H	0	mzspec:PXD004705:Rice_phos_Nip_0h_20per_F1_R1:scan:21627:FSVS[Phospho]PVVR/2	1	0.00555317	0.879038	0			1	0.0236373	0.902912	1	0.00132806	0.969218	1	0	0.968293	0			0			0			0.994624	1	1	1	1	1	1	1	1	1	1	1	0.000661157	0.998925	1	1	1		-;-;Similar to Elongation factor EF-2 (Fragment).	PF03764.11;EFG_IV;Domain	Similar to Elongation factor EF-2 (Fragment).:PF03764.11;EFG_IV;Domain_486	N/A
FSVSPVVR	FSVS[Phospho]PVVR-4	LOC_Os04g02820.1	LOC_Os01g52470.1_485_488;LOC_Os01g53900.1_479_482;LOC_Os02g32030.1_483_486;LOC_Os04g02820.1_483_486;LOC_Os04g02820.2_483_486;LOC_Os04g02820.3_483_486	Os01t0723000-01_485_488;Os01t0742200-01_479_482;Os02t0519900-01_483_486;Os02t0519900-02_212_215;Os04t0118400-01_483_486;Os04t0118400-02_240_243;Os04t0118400-03_27_30	tr|A0A0P0W6A1|A0A0P0W6A1_ORYSJ_240_243;tr|A0A0P0VJL8|A0A0P0VJL8_ORYSJ_212_215;tr|Q6H4L2|Q6H4L2_ORYSJ_483_486;tr|A0A0N7KIH5|A0A0N7KIH5_ORYSJ_27_30;tr|Q5JKU5|Q5JKU5_ORYSJ_479_482;tr|Q8W0C4|Q8W0C4_ORYSJ_485_488;tr|Q7XTK1|Q7XTK1_ORYSJ_483_486	Gold	486	S	604	D->Y	0	mzspec:PXD004705:Rice_phos_Nip_0h_20per_F1_R1:scan:21627:FSVS[Phospho]PVVR/2	1	0.00555317	0.879038	0			1	0.0236373	0.902912	1	0.00132806	0.969218	1	0	0.968293	0			0			0			1	1	1	1	1	1	1	1	0.998374	1	1	1	0.000330579	1	0.999675	1	1		-;-;Similar to Elongation factor EF-2 (Fragment).	PF03764.11;EFG_IV;Domain	Similar to Elongation factor EF-2 (Fragment).:PF03764.11;EFG_IV;Domain_486	N/A
GEASPPPPPPPPVGPPGAAVVAAAAR	GEAS[Phospho]PPPPPPPPVGPPGAAVVAAAAR-4	LOC_Os10g36810.1	LOC_Os10g36810.1_51_54			Gold	54	S	31	P->T	0	mzspec:PXD002756:Orbi00853XM-Yej-Rice-Anthor-T-1:scan:33005:GEAS[Phospho]PPPPPPPPVGPPGAAVVAAAAR/3	1	0.00555317	0.868374	1	0.00403603	0.9511	1	0	0.95238	0			0			1	0.0198286	0.947583	0			0			0.456989	0.96875	0.669903	0.903614	0.973214	0.368159	0.460526	0.45614	0.429268	0.526829	0.410526	0.38756	0.47438	0.752619	0.442065	0.669903	0.368159			PF03126.11;Plus-3;Domain	PF03126.11;Plus-3;Domain_54	N/A
GSDSPTMEGKPK	GSDS[Phospho]PTMEGKPK-4	LOC_Os01g61860.1	LOC_Os01g61860.2_127_130;LOC_Os01g61860.1_246_249	Os01t0835000-01_246_249	tr|A0A0P0VA26|A0A0P0VA26_ORYSJ_246_249	Bronze	249	S	256	P->S	0	mzspec:PXD004705:Rice_phos_BR_3h_20per_F1_R2:scan:04014:GSDS[Phospho]PTMEGKPK/2	0			1	0.0101625	0.927595	0			1	0.0131853	0.9383	1	0.0134313	0.9371	1	0.0339024	0.916189	0			0			1	1	1	1	1	0.985075	1	1	0.996748	1	1	1	0.00165289	1	0.99935	1	0.985075		-;-;Similar to predicted protein.	PF00566.11;TBC;Family	Similar to predicted protein.:PF00566.11;TBC;Family_249	N/A
ALSLVSPK	ALSLVS[Phospho]PK-6	LOC_Os03g23010.1	LOC_Os01g19500.1_59_64;LOC_Os03g23010.2_115_120;LOC_Os03g23010.3_115_120	Os03t0353400-01_115_120	tr|Q7XXS2|Q7XXS2_ORYSJ_115_120	Gold	5	S	37	T->I	0	mzspec:PXD004939:Rice_phos_ABA_12h_20per_F1_R1:scan:18424:ALSLVS[Phospho]PK/2	1	0.00555317	0.874091	0			0			1	0.00132806	0.965949	1	0	0.96688	1	0.035131	0.912165	0			0			0.997312	1	1	1	1	1	1	1	1	1	1	1	0.000330579	0.999462	1	1	1		-;-;Similar to Poly(A)-binding protein C-terminal interacting protein 6.		Similar to Poly(A)-binding protein C-terminal interacting protein 6.:_5	N/A
ALSLVSPK	ALSLVS[Phospho]PK-6	LOC_Os01g19500.1	LOC_Os01g19500.1_59_64;LOC_Os03g23010.2_115_120;LOC_Os03g23010.3_115_120	Os03t0353400-01_115_120	tr|Q7XXS2|Q7XXS2_ORYSJ_115_120	Gold	64	S	70	A->T	0	mzspec:PXD004939:Rice_phos_ABA_12h_20per_F1_R1:scan:18424:ALSLVS[Phospho]PK/2	1	0.00555317	0.874091	0			0			1	0.00132806	0.965949	1	0	0.96688	1	0.035131	0.912165	0			0			1	1	1	1	1	0.9801	1	1	1	1	1	1	0.00132231	1	1	1	0.9801		-;-;Similar to Poly(A)-binding protein C-terminal interacting protein 6.		Similar to Poly(A)-binding protein C-terminal interacting protein 6.:_64	N/A
ADAGGLVDEFESK	ADAGGLVDEFES[Phospho]K-12	LOC_Os08g08820.2	LOC_Os08g08820.1_69_80;LOC_Os08g08820.2_69_80	Os08t0187500-01_69_80	sp|Q6ZAR0|ROC1_ORYSJ_69_80;tr|A0A0P0XCM0|A0A0P0XCM0_ORYSJ_69_80	Gold	80	S	87	V->A	0	mzspec:PXD002222:Rice_leaf_0h_phospho_test2:scan:20799:ADAGGLVDEFES[Phospho]K/2	0			1	0	0.97719	0			1	0.00132806	0.9696	1	0.0493273	0.810848	1	0.0100996	0.959708	0			0			0.978495	1	0.990291	1	1	1	1	1	1	1	1	1	0.00297521	0.995699	1	0.990291	1	ROC1;RICE OUTMOST CELL-SPECIFIC GENE 1	-;-;Similar to Roc1.	PF01852.12;START;Domain	ROC1;RICE OUTMOST CELL-SPECIFIC GENE 1Similar to Roc1.:PF01852.12;START;Domain_80	N/A
RHSFGEEELAYLPYK	RHS[Phospho]FGEEELAYLPYK-3	LOC_Os02g53520.1	LOC_Os02g53520.1_513_515		sp|Q6YZ52|KN7D_ORYSJ_513_515	Gold	515	S	498	A->G	0	mzspec:PXD002756:Orbi00853XM-Yej-Rice-Anthor-T-1:scan:30748:RHS[Phospho]FGEEELAYLPYK/3	0			0			1	0	0.965553	1	0.0252391	0.895767	1	0.0228924	0.894698	1	0.00825724	0.9611	0			0			1	1	0.990291	1	1	1	1	1	1	1	1	1	0.000330579	1	1	0.990291	1	_;_		PF00225.16;Kinesin;Domain	PF00225.16;Kinesin;Domain_515	N/A
TINESMDELSSQSK	T[Phospho]INESMDELSSQSK-1	LOC_Os05g47560.1	LOC_Os05g47560.1_534_534	Os05t0549100-02_534_534	tr|Q0DG76|Q0DG76_ORYSJ_534_534	Gold	534	T	212	R->C;H	0	mzspec:PXD002222:Rice_leaf_24h_phospho_test3:scan:16598:T[Phospho]INESMDELSSQSK/2	0			1	0	0.9925	0			1	0.0346007	0.8688	1	0.0314544	0.8729	1	0	0.98283	0			0			0.994624	1	1	1	1	0.995025	1	1	1	1	1	1	0.00033057851239669424;0.0006611570247933885	0.998925	1	1	0.995025	STN7;STATE TRANSITION 7	-;-;Similar to Serine/threonine-protein kinase SNT7, chloroplast precursor (EC 2.7.1.37) (Stt7 homolog).	PF00069.18;Pkinase;Domain	STN7;STATE TRANSITION 7Similar to Serine/threonine-protein kinase SNT7, chloroplast precursor (EC 2.7.1.37) (Stt7 homolog).:PF00069.18;Pkinase;Domain_534	N/A
TLPDPDAEVIALSPK	TLPDPDAEVIALS[Phospho]PK-13	LOC_Os02g45054.1	LOC_Os02g45054.4_73_85;LOC_Os02g45054.2_73_85;LOC_Os02g45054.1_73_85;LOC_Os02g45054.3_73_85	Os02t0672100-01_73_85	tr|Q6EU15|Q6EU15_ORYSJ_73_85	Gold	85	S	64	A->T	0	mzspec:PXD005241:Rice_phos_young_panicles_TiO2_25per_F1_R1_raw:scan:42539:TLPDPDAEVIALS[Phospho]PK/2	1	0.00357055	0.9173	0			1	0.0236373	0.910848	0			1	0.01443	0.9272	1	0.00700059	0.9616	0			0			1	1	1	1	1	0.99005	1	1	1	1	1	1	0.000661157	1	1	1	0.99005	IDD4;INDETERMINATE DOMAIN 4	OsIDD4, SID1;INDETERMINATE DOMAIN 4, Suppressor of rid1, indeterminate domain 4;C2H2-type zinc finger transcription factor, Promotion of flowering	PF12171.1;zf-C2H2_jaz;Family	IDD4;INDETERMINATE DOMAIN 4:OsIDD4, SID1;INDETERMINATE DOMAIN 4, Suppressor of rid1, indeterminate domain 4;C2H2-type zinc finger transcription factor, Promotion of flowering:PF12171.1;zf-C2H2_jaz;Family_85	N/A
KSLSSSSAQR	KS[Phospho]LSSSSAQR-2	LOC_Os02g35830.1	LOC_Os02g35830.1_17_18	Os02t0566400-01_17_18	tr|Q6YTJ0|Q6YTJ0_ORYSJ_17_18	Gold	18	S	21	S->L	4	mzspec:PXD004705:Rice_phos_Nip_0h_20per_F1_R2:scan:01860:KS[Phospho]LSSSSAQR/2	0			1	0.0350226	0.860571	0			1	0.00132806	0.964614	1	0	0.963914	1	0.030674	0.926984	0			0			1	1	1	1	1	1	1	1	1	1	1	0.995215	0.000330579	1	0.999043	1	1		-;-;Similar to OSIGBa0152K17.7 protein.	PF12056.1;DUF3537;Family	Similar to OSIGBa0152K17.7 protein.:PF12056.1;DUF3537;Family_18	N/A
GGDSWDEPFPSSAAAAAAAAGGGR	GGDS[Phospho]WDEPFPSSAAAAAAAAGGGR-4	LOC_Os01g04650.1	LOC_Os01g04650.1_32_35	Os01t0139200-01_32_35;Os01t0139200-02_32_35	tr|Q5ZDH9|Q5ZDH9_ORYSJ_32_35	Gold	35	S	17	G->A	0	mzspec:PXD002756:Orbi00853XM-Yej-Rice-Anthor-T-1:scan:37476:GGDS[Phospho]WDEPFPSSAAAAAAAAGGGR/2	1	0.00555317	0.854609	1	0.0225027	0.8998	1	0	0.983223	0			0			1	0	0.97742	0			0			0.997312	0.996528	0.980583	0.987952	0.955357	0.995025	1	1	0.998374	1	1	1	0.00396694	0.98743	0.999675	0.980583	0.995025		-;-;Octicosapeptide/Phox/Bem1p domain containing protein.	PF00564.17;PB1;Domain	Octicosapeptide/Phox/Bem1p domain containing protein.:PF00564.17;PB1;Domain_35	N/A
SVAISDSGHR	S[Phospho]VAISDSGHR-1	LOC_Os11g10420.1	LOC_Os11g10420.1_805_805;LOC_Os11g10420.2_805_805	Os11t0209700-02_376_376	tr|A0A0P0XZW3|A0A0P0XZW3_ORYSJ_376_376	Gold	805	S	846	A->V	0	mzspec:PXD004939:Rice_phos_ABA_12h_20per_F1_R2:scan:05184:S[Phospho]VAISDSGHR/2	0			1	0.0460746	0.817106	0			1	0	0.972222	1	0	0.977613	1	0.0194052	0.948097	0			0			1	1	1	1	1	0.99005	1	0.996491	1	1	1	1	0.000991736	1	0.999298	1	0.99005	_;_	-;-;Conserved hypothetical protein.	PF00454.20;PI3_PI4_kinase;Family	Conserved hypothetical protein.:PF00454.20;PI3_PI4_kinase;Family_805	N/A
TPPSPPR	TPPS[Phospho]PPR-4	LOC_Os04g02710.1	LOC_Os03g45340.1_136_139;LOC_Os04g02710.1_29_32;LOC_Os12g12160.1_29_32	Os03t0656100-01_8_11	tr|Q0DPW6|Q0DPW6_ORYSJ_8_11	Gold	32	S	32	S->P	1	mzspec:PXD002222:Rice_leaf_24h_phospho_test2:scan:03425:TPPS[Phospho]PPR/2	0			1	0	0.99	1	0.0481724	0.750134	1	0	0.9869	1	0	0.9873	0			0			0			1	0.996528	0.990291	1	0.991071	1	1	1	1	1	1	1	0.000991736	0.99752	1	0.990291	1		-;-;Similar to Hsp20/alpha crystallin family protein, expressed.	PF00011.14;HSP20;Family	Similar to Hsp20/alpha crystallin family protein, expressed.:PF00011.14;HSP20;Family_32	N/A
TPPSPPR	TPPS[Phospho]PPR-4	LOC_Os03g45340.1	LOC_Os03g45340.1_136_139;LOC_Os04g02710.1_29_32;LOC_Os12g12160.1_29_32	Os03t0656100-01_8_11	tr|Q0DPW6|Q0DPW6_ORYSJ_8_11	Gold	139	S	144	A->T	4	mzspec:PXD002222:Rice_leaf_24h_phospho_test2:scan:03425:TPPS[Phospho]PPR/2	0			1	0	0.99	1	0.0481724	0.750134	1	0	0.9869	1	0	0.9873	0			0			0			1	1	0.980583	1	1	0.995025	0.526316	1	1	1	1	1	0.0128926	0.905263	1	0.980583	0.995025		-;-;Similar to Hsp20/alpha crystallin family protein, expressed.	PF00011.14;HSP20;Family	Similar to Hsp20/alpha crystallin family protein, expressed.:PF00011.14;HSP20;Family_139	N/A
TPPSPPR	TPPS[Phospho]PPR-4	LOC_Os12g12160.1	LOC_Os03g45340.1_136_139;LOC_Os04g02710.1_29_32;LOC_Os12g12160.1_29_32	Os03t0656100-01_8_11	tr|Q0DPW6|Q0DPW6_ORYSJ_8_11	Gold	32	S	32	S->P	1	mzspec:PXD002222:Rice_leaf_24h_phospho_test2:scan:03425:TPPS[Phospho]PPR/2	0			1	0	0.99	1	0.0481724	0.750134	1	0	0.9869	1	0	0.9873	0			0			0			0.983871	0.819444	0.970874	0.951807	1	0.99005	1	1	0.995122	0.985366	0.995789	0.995215	0.025124	0.951025	0.994299	0.970874	0.99005		-;-;Similar to Hsp20/alpha crystallin family protein, expressed.	PF00011.14;HSP20;Family	Similar to Hsp20/alpha crystallin family protein, expressed.:PF00011.14;HSP20;Family_32	N/A
SESFSGFR	SES[Phospho]FSGFR-3	LOC_Os03g11890.1	LOC_Os03g11890.1_81_83	Os03t0218300-01_81_83	tr|A0A0P0VV16|A0A0P0VV16_ORYSJ_81_83	Gold	83	S	52	G->V	0	mzspec:PXD004939:Rice_phos_ABA_12h_20per_F1_R2:scan:19391:SES[Phospho]FSGFR/2	0			1	0.00495755	0.942161	1	0.0236373	0.909455	1	0.0203952	0.913745	1	0.0035959	0.948274	0			0			0			0.994624	0.993056	0.990291	0.951807	0.589286	0.995025	1	1	1	1	1	1	0.0185124	0.905754	1	0.990291	0.995025		-;-;Conserved hypothetical protein.	PF07227.4;DUF1423;Family	Conserved hypothetical protein.:PF07227.4;DUF1423;Family_83	N/A
DGTDTEDATIDTDR	DGT[Phospho]DTEDATIDTDR-3	LOC_Os09g32430.1	LOC_Os09g32430.1_147_149	Os09t0500200-01_147_149	tr|A0A0P0XQ33|A0A0P0XQ33_ORYSJ_147_149	Gold	149	T	83	A->V	0	mzspec:PXD002222:Rice_leaf_0h_phospho_test3:scan:08062:DGT[Phospho]DTEDATIDTDR/2	1	0.00555317	0.872473	1	0	0.984	0			1	0.0309688	0.8733	0			1	0	0.983005	0			0			1	1	0.980583	1	1	1	1	1	1	1	1	1	0.000661157	1	1	0.980583	1		-;-;Similar to oxidoreductase.	PF05071.9;NDUFA12;Family	Similar to oxidoreductase.:PF05071.9;NDUFA12;Family_149	N/A
SDVAGADIHQGSMSQK	SDVAGADIHQGSMS[Phospho]QK-14	LOC_Os06g14406.1	LOC_Os06g14406.1_147_160	Os06t0255200-01_147_160;Os06t0255200-02_50_63	tr|Q656M9|Q656M9_ORYSJ_147_160;tr|A0A0P0WUQ3|A0A0P0WUQ3_ORYSJ_50_63	Gold	160	S	131	R->W	0	mzspec:PXD004705:Rice_phos_Nip_0h_20per_F1_R3:scan:11218:SDVAGADIHQGSMS[Phospho]QK/2	1	0.00555317	0.852896	0			0			1	0	0.976951	1	0.0205098	0.909635	1	0	0.972911	0			0			1	1	1	1	1	1	1	0.992982	1	1	1	1	0.000661157	1	0.998596	1	1		-;-;Conserved hypothetical protein.		Conserved hypothetical protein.:_160	N/A
SLGAADTTEVAR	S[Phospho]LGAADTTEVAR-1	LOC_Os01g50450.1	LOC_Os01g50450.1_219_219	Os01t0700000-01_219_219;Os01t0700000-02_219_219	tr|Q5N8I8|Q5N8I8_ORYSJ_219_219	Gold	219	S	229	A->T	0	mzspec:PXD000923:LHY_T5:scan:03158:S[Phospho]LGAADTTEVAR/2	1	0	0.97972	1	0.00709402	0.934628	0			0			1	0.0380911	0.8415	1	0.0142923	0.955835	0			0			1	1	1	1	1	0.960199	1	1	1	1	1	1	0.00264463	1	1	1	0.960199		-;-;Conserved hypothetical protein.		Conserved hypothetical protein.:_219	N/A
IELLVDKTENLR	IELLVDKT[Phospho]ENLR-8	LOC_Os07g09600.1	LOC_Os03g58840.1_159_166;LOC_Os07g09600.1_159_166	Os03t0803000-01_159_166;Os07t0194000-01_159_166	tr|Q69WS1|Q69WS1_ORYSJ_159_166;tr|Q84SZ1|Q84SZ1_ORYSJ_159_166	Gold	166	T	109	E->D	0	mzspec:PXD004939:Rice_phos_ABA_12h_20per_F1_R2:scan:23530:IELLVDKT[Phospho]ENLR/2	0			1	0.0155903	0.912096	0			1	0.0481733	0.814303	1	0	1	1	0	0.983596	0			0			1	1	1	1	1	1	1	1	1	1	0.997895	1	0.000330579	1	0.999579	1	1	VAMP721;VESICLE-ASSOCIATED MEMBRANE PROTEIN 721	-;-;Synaptobrevin domain containing protein.	PF00957.14;Synaptobrevin;Family	VAMP721;VESICLE-ASSOCIATED MEMBRANE PROTEIN 721Synaptobrevin domain containing protein.:PF00957.14;Synaptobrevin;Family_166	N/A
IELLVDKTENLR	IELLVDKT[Phospho]ENLR-8	LOC_Os03g58840.1	LOC_Os03g58840.1_159_166;LOC_Os07g09600.1_159_166	Os03t0803000-01_159_166;Os07t0194000-01_159_166	tr|Q69WS1|Q69WS1_ORYSJ_159_166;tr|Q84SZ1|Q84SZ1_ORYSJ_159_166	Gold	166	T	170	R->H	4	mzspec:PXD004939:Rice_phos_ABA_12h_20per_F1_R2:scan:23530:IELLVDKT[Phospho]ENLR/2	0			1	0.0155903	0.912096	0			1	0.0481733	0.814303	1	0	1	1	0	0.983596	0			0			1	1	0.990291	1	1	1	1	1	1	1	1	1	0.000330579	1	1	0.990291	1	VAMP721;VESICLE-ASSOCIATED MEMBRANE PROTEIN 721	-;-;Synaptobrevin domain containing protein.	PF00957.14;Synaptobrevin;Family	VAMP721;VESICLE-ASSOCIATED MEMBRANE PROTEIN 721Synaptobrevin domain containing protein.:PF00957.14;Synaptobrevin;Family_166	N/A
AAAAAASPKPAAQAK	AAAAAAS[Phospho]PKPAAQAK-7	LOC_Os01g41880.1	LOC_Os01g41880.1_29_35	Os01t0603000-01_29_35	tr|Q5ZBA9|Q5ZBA9_ORYSJ_29_35	Gold	35	S	69	A->V	0	mzspec:PXD002222:Rice_leaf_24h_phospho_test1:scan:01581:AAAAAAS[Phospho]PKPAAQAK/2	0			1	0.00709402	0.937	1	0.00665979	0.936353	1	0.0220815	0.909	1	0.01443	0.9265	0			0			0			0.876344	1	0.990291	1	1	1	1	1	1	1	1	1	0.0155372	0.975269	1	0.990291	1		-;-;Similar to Nuclear RNA binding protein A.	PF04774.8;HABP4_PAI-RBP1;Family	Similar to Nuclear RNA binding protein A.:PF04774.8;HABP4_PAI-RBP1;Family_35	N/A
SESMNGLR	SES[Phospho]MN[Deamidated]GLR-3	LOC_Os02g57390.1	LOC_Os02g57390.1_252_254	Os02t0819300-01_252_254	tr|A0A0P0VRF7|A0A0P0VRF7_ORYSJ_252_254	Gold	254	S	246	A->V	0	mzspec:PXD004705:Rice_phos_Nip_0h_20per_F1_R3:scan:08731:SES[Phospho]MN[Deamidated]GLR/2	0			1	0.0361748	0.846665	0			1	0.00132806	0.963542	1	0	0.962551	1	0.0265728	0.93593	0			0			0.981183	1	1	1	1	1	1	1	1	1	1	1	0.00231405	0.996237	1	1	1		-;-;Hypothetical conserved gene.	PF00806.12;PUF;Repeat	Hypothetical conserved gene.:PF00806.12;PUF;Repeat_254	N/A
EMSDDESTDK	EMS[Phospho]DDESTDK-3	LOC_Os04g58620.1	LOC_Os04g58620.1_389_391	Os04t0682800-01_389_391	tr|A0A0P0WGH1|A0A0P0WGH1_ORYSJ_408_410	Gold	391	S	390	M->I	3	mzspec:PXD002756:Orbi00308XM-Yej-Rice-Anthor-T_Recal:scan:04916:EMS[Phospho]DDESTDK/2	0			1	0.0127208	0.917448	1	0	0.974599	1	0.0350653	0.866874	1	0.0035959	0.948753	0			0			0			1	1	1	1	1	1	1	1	1	1	0.997895	1	0.000330579	1	0.999579	1	1	_;_	AM1;Albino midrib 1;Potassium efflux antiporter, Chloroplast development, Drought tolerance	PF02254.11;TrkA_N;Domain	:AM1;Albino midrib 1;Potassium efflux antiporter, Chloroplast development, Drought tolerance:PF02254.11;TrkA_N;Domain_391	N/A
SMSLDDLQEK	SMS[Phospho]LDDLQEK-3	LOC_Os05g14270.1	LOC_Os05g14270.1_156_158;LOC_Os05g14270.2_107_109	Os05t0232200-01_156_158	tr|A0A0P0WJI6|A0A0P0WJI6_ORYSJ_156_158	Gold	158	S	192	A->T	0	mzspec:PXD002222:Rice_leaf_24h_phospho_test2:scan:17143:SMS[Phospho]LDDLQEK/2	1	0.00555317	0.860904	1	0	0.9733	0			1	0.0220815	0.907714	1	0	0.96401	0			0			0			0.991935	0.989583	0.68932	0.963855	1	0.736318	1	0.45614	0.268293	0.35122	0.288421	0.0813397	0.450248	0.989075	0.289083	0.68932	0.736318		-;-;Conserved hypothetical protein.		Conserved hypothetical protein.:_158	N/A
SNSGPLNK	SNS[Phospho]GPLNK-3	LOC_Os08g13350.1	LOC_Os08g13350.1_113_115;LOC_Os08g13350.2_113_115	Os08t0230200-01_114_116;Os08t0230200-02_114_116	tr|A0A0P0XDG3|A0A0P0XDG3_ORYSJ_114_116	Gold	115	S	105	A->T	0	mzspec:PXD002756:Orbi00853XM-Yej-Rice-Anthor-T-1:scan:05459:SNS[Phospho]GPLNK/2	0			0			1	0	0.968218	1	0.0402515	0.843701	1	0.00124423	0.958539	1	0.0278559	0.935345	0			0			1	1	0.961165	1	0.946429	1	0.894737	0.996491	1	1	0.997895	1	0.00661157	0.968233	0.998877	0.961165	1		-;-;Similar to cysteine-type endopeptidase/ ubiquitin thiolesterase.		Similar to cysteine-type endopeptidase/ ubiquitin thiolesterase.:_115	N/A
QLSPTDGEDQASGK	QLS[Phospho]PTDGEDQASGK-3	LOC_Os08g37280.1	LOC_Os08g37280.2_190_192;LOC_Os08g37280.1_190_192	Os08t0477800-01_190_192	tr|Q6ZJC9|Q6ZJC9_ORYSJ_190_192	Gold	192	S	120	D->N	0	mzspec:PXD002222:Rice_leaf_24h_phospho_test3:scan:06349:QLS[Phospho]PTDGEDQASGK/2	1	0.00555317	0.902005	1	0	0.9625	0			1	0.0216867	0.9109	1	0.01443	0.929114	0			0			0			1	1	1	1	1	0.995025	1	1	1	1	1	1	0.000330579	1	1	1	0.995025		-;-;PWWP domain containing protein.	PF00855.10;PWWP;Domain	PWWP domain containing protein.:PF00855.10;PWWP;Domain_192	N/A
SFDYTQSLR	S[Phospho]FDYTQSLR-1	LOC_Os03g19590.1	LOC_Os03g19590.1_84_84	Os03t0309200-01_33_33;Os03t0309200-02_84_84	sp|Q10MG9|PHYB_ORYSJ_84_84;tr|A0A0P0VWK1|A0A0P0VWK1_ORYSJ_33_33	Silver	84	S	136	Y->F	0	mzspec:PXD002222:Rice_leaf_24h_phospho_test3:scan:18822:S[Phospho]FDYTQSLR/2	0			1	0	0.985606	0			1	0.0270317	0.889088	1	0.0234012	0.887965	1	0.0243326	0.940564	0			0			1	0.993056	1	1	1	1	1	1	1	1	1	1	0.000661157	0.998611	1	1	1	PHYB;PHYTOCHROME B	-;-;Similar to Phytochrome B.	PF00989.17;PAS;Domain	PHYB;PHYTOCHROME BSimilar to Phytochrome B.:PF00989.17;PAS;Domain_84	N/A
VEEEEHAADPPSPSR	VEEEEHAADPPS[Phospho]PSR-12	LOC_Os07g28260.1	LOC_Os07g28260.6_43_54;LOC_Os07g28260.1_62_73;LOC_Os07g28260.4_62_73;LOC_Os07g28260.5_62_73	Os07t0466200-01_62_73;Os07t0466200-02_62_73	tr|Q0D6M2|Q0D6M2_ORYSJ_62_73;tr|Q7EYM6|Q7EYM6_ORYSJ_62_73	Gold	73	S	31	P->Q	0	mzspec:PXD004705:Rice_phos_Nip_0h_20per_F1_R1:scan:07457:VEEEEHAADPPS[Phospho]PSR/2	1	0.00555317	0.860658	0			0			1	0.00132806	0.9643	1	0	0.9635	1	0.033927	0.914524	0			0			0.997312	1	1	1	1	1	1	1	1	1	0.997895	1	0.000661157	0.999462	0.999579	1	1		-;-;Hypothetical conserved gene.		Hypothetical conserved gene.:_73	N/A
ENSAEVVSSR	ENS[Phospho]AEVVSSR-3	LOC_Os03g11580.1	LOC_Os03g11580.1_765_767	Os03t0214900-01_765_767	tr|Q10Q04|Q10Q04_ORYSJ_765_767	Silver	767	S	774	R->W	0	mzspec:PXD002222:Rice_leaf_24h_phospho_test3:scan:03720:ENS[Phospho]AEVVSSR/2	0			1	0.00495755	0.942917	0			1	0.0224843	0.906033	1	0.0134313	0.938935	1	0.033927	0.914929	0			0			1	1	1	1	1	1	1	1	1	1	1	0.995215	0.000330579	1	0.999043	1	1		-;-;Conserved hypothetical protein.		Conserved hypothetical protein.:_767	N/A
STSDIFESLK	STS[Phospho]DIFESLK-3	LOC_Os08g21350.1	LOC_Os08g21350.1_735_737;LOC_Os08g21350.3_731_733;LOC_Os08g21350.2_735_737	Os08t0305300-01_735_737;Os08t0305300-02_605_607	tr|A0A0N7KPM4|A0A0N7KPM4_ORYSJ_605_607;tr|Q0J6K0|Q0J6K0_ORYSJ_735_737	Gold	737	S	730	D->G	0	mzspec:PXD004705:Rice_phos_BR_12h_20per_F1_R1:scan:24654:STS[Phospho]DIFESLK/2	1	0.00555317	0.863482	0			1	0.00548351	0.939529	1	0	0.970199	1	0.01443	0.929321	0			0			0			0.508065	0.965278	0.864078	0.698795	0.3125	1	0.210526	0.992982	0.995122	0.980488	1	1	0.124959	0.539033	0.993718	0.864078	1		-;-;Protein prenyltransferase domain containing protein.	PF10374.2;EST1;Domain	Protein prenyltransferase domain containing protein.:PF10374.2;EST1;Domain_737	N/A
RGSDAPMSPR	RGSDAPMS[Phospho]PR-8	LOC_Os01g51010.1	LOC_Os01g51010.1_279_286;LOC_Os01g51010.2_134_141	Os01t0706400-01_279_286;Os01t0706400-02_204_211;Os01t0706400-03_54_61	tr|A0A0P0V760|A0A0P0V760_ORYSJ_54_61;tr|Q5N8E9|Q5N8E9_ORYSJ_204_211;tr|Q5N8F0|Q5N8F0_ORYSJ_279_286	Gold	286	S	283	A->T	4	mzspec:PXD004939:Rice_phos_ABA_12h_20per_F1_R3:scan:04375:RGSDAPMS[Phospho]PR/2	0			1	0.0336877	0.861537	1	0.0176349	0.918792	1	0.00132806	0.960406	1	0	0.961744	0			0			0			1	1	1	1	1	1	1	1	1	0.995122	1	1	0.000330579	1	0.999024	1	1		-;-;Protein of unknown function DUF292, eukaryotic domain containing protein.	PF03398.7;Ist1;Family	Protein of unknown function DUF292, eukaryotic domain containing protein.:PF03398.7;Ist1;Family_286	N/A
FNETALDSKLK	FNETALDS[Phospho]KLK-8	LOC_Os05g48855.1	LOC_Os05g48855.1_118_125	Os05t0563050-01_370_377	tr|A0A0P0WQU7|A0A0P0WQU7_ORYSJ_370_377	Gold	125	S	169	S->N	0	mzspec:PXD004705:Rice_phos_BR_3h_20per_F1_R1:scan:20312:FNETALDS[Phospho]KLK/2	1	0.00555317	0.878407	1	0.0313851	0.874501	0			1	0	0.974878	1	0	0.973018	0			0			0			1	1	0.980583	1	1	1	1	1	1	1	1	1	0.000661157	1	1	0.980583	1		-;-;Similar to predicted protein.		Similar to predicted protein.:_125	N/A
QLSKEEQEEITR	Q[Gln->pyro-Glu]LS[Phospho]KEEQEEITR-3	LOC_Os08g24760.1	LOC_Os08g24760.1_206_208			Gold	208	S	181	Q->H	0	mzspec:PXD002222:Rice_leaf_24h_phospho_test1:scan:14881:Q[Gln->pyro-Glu]LS[Phospho]KEEQEEITR/2	1	0.00555317	0.883578	1	0	0.980385	1	0.00191862	0.940394	0			1	0.0228524	0.895073	0			0			0			1	1	1	1	1	1	1	0.996491	1	1	1	1	0.000330579	1	0.999298	1	1			PF07717.9;DUF1605;Family	PF07717.9;DUF1605;Family_208	N/A
SYSVEPLR	SYS[Phospho]VEPLR-3	LOC_Os04g37540.1	LOC_Os04g37540.1_380_382	Os04t0448200-01_380_382;Os04t0448200-02_72_74	tr|A0A0P0WB20|A0A0P0WB20_ORYSJ_72_74;tr|Q0JCV2|Q0JCV2_ORYSJ_380_382	Silver	382	S	337	P->S	0	mzspec:PXD002222:Rice_leaf_24h_phospho_test3:scan:15250:SYS[Phospho]VEPLR/2	0			1	0	0.98066	1	0.0236373	0.899605	0			1	0.0300968	0.876652	1	0.0228667	0.94168	0			0			1	1	1	1	1	1	1	1	0.98374	1	0.991579	0.990431	0.00528926	1	0.99315	1	1		-;-;Similar to OSIGBa0152K17.9 protein.		Similar to OSIGBa0152K17.9 protein.:_382	N/A
SISMDGVLHK	SIS[Phospho]MDGVLHK-3	LOC_Os01g05660.3	LOC_Os01g05660.1_194_196;LOC_Os01g05660.3_194_196;LOC_Os01g05660.2_194_196	Os01t0149900-01_194_196	tr|Q5ZED3|Q5ZED3_ORYSJ_194_196	Gold	196	S	182	R->G	0	mzspec:PXD004939:Rice_phos_ABA_12h_20per_F1_R1:scan:20621:SIS[Phospho]MDGVLHK/2	0			1	0.0403417	0.834267	0			1	0.00132806	0.965817	1	0	0.969252	1	0.0283116	0.928885	0			0			1	0.993056	1	1	1	1	1	1	1	1	1	1	0.000661157	0.998611	1	1	1		-;-;Conserved hypothetical protein.		Conserved hypothetical protein.:_196	N/A
SPPPPPPPPSLPPPPPLGSSRPER	S[Phospho]PPPPPPPPSLPPPPPLGSSRPER-1	LOC_Os06g48530.1	LOC_Os06g48530.1_53_53	Os06t0698859-01_53_53	tr|Q5Z4U6|Q5Z4U6_ORYSJ_53_53	Gold	53	S	22	P->S	0	mzspec:PXD002222:Rice_leaf_0h_phospho_test2:scan:21147:S[Phospho]PPPPPPPPSLPPPPPLGSSRPER/3	1	0.00357055	0.960412	1	0	0.972	0			1	0.0279174	0.8834	1	0.0275473	0.882	0			0			0			1	1	1	1	1	1	1	1	0.998374	1	1	1	0.000330579	1	0.999675	1	1	DLN175;DLN REPRESSOR 175	-;-;Similar to C2H2 zinc-finger protein SERRATE (Fragment).	PF12066.1;DUF3546;Family	DLN175;DLN REPRESSOR 175Similar to C2H2 zinc-finger protein SERRATE (Fragment).:PF12066.1;DUF3546;Family_53	N/A
DNSSAPRSPVASK	DNSSAPRS[Phospho]PVASK-8	LOC_Os02g47880.1	LOC_Os02g47880.1_25_32;LOC_Os02g47880.2_25_32	Os02t0708400-01_25_32	tr|Q8S3S1|Q8S3S1_ORYSJ_25_32	Gold	32	S	22	Q->*	0	mzspec:PXD004705:Rice_phos_BR_3h_20per_F1_R1:scan:02533:DNSSAPRS[Phospho]PVASK/2	0			0			1	0.0338254	0.84634	1	0	0.972492	1	0.00997636	0.941335	1	0.0265728	0.936919	0			0			1	1	1	1	1	1	1	1	1	1	1	0.995215	0.000330579	1	0.999043	1	1		-;-;Tetratricopeptide-like helical domain containing protein.	PF00515.21;TPR_1;Repeat	Tetratricopeptide-like helical domain containing protein.:PF00515.21;TPR_1;Repeat_32	N/A
ASSWTFDEK	ASS[Phospho]WTFDEK-3	LOC_Os01g12660.1	LOC_Os01g12660.1_239_241	Os01t0226400-01_239_241	tr|Q5NAF6|Q5NAF6_ORYSJ_239_241	Gold	241	S	261	S->F	0	mzspec:PXD004705:Rice_phos_BR_12h_20per_F1_R2:scan:18955:ASS[Phospho]WTFDEK/2	0			0			1	0.0350269	0.839668	1	0.00132806	0.963971	1	0.00124423	0.957269	1	0.0265728	0.936138	0			0			1	1	1	1	1	1	1	0.926316	0.993496	1	1	1	0.00826446	1	0.983962	1	1		-;-;ATPase, AAA-type, core domain containing protein.	PF00004.22;AAA;Family	ATPase, AAA-type, core domain containing protein.:PF00004.22;AAA;Family_241	N/A
SFSGNLPTILQQPR	SFS[Phospho]GNLPTILQQPR-3	LOC_Os10g43075.1	LOC_Os10g43075.1_1627_1629	Os04t0218701-00_252_254;Os10t0581000-01_220_222	tr|A0A0N7KSA3|A0A0N7KSA3_ORYSJ_220_222;tr|A0A0P0W7X2|A0A0P0W7X2_ORYSJ_252_254	Silver	1629	S	1651	T->S	0	mzspec:PXD004705:Rice_phos_BR_12h_20per_F1_R1:scan:25418:SFS[Phospho]GNLPTILQQPR/2	0			0			1	0.0236373	0.896509	1	0	0.9735	1	0.0214605	0.8993	1	0.0304861	0.927393	0			0			1	1	1	1	1	0.99005	1	1	1	1	1	1	0.000661157	1	1	1	0.99005		-;-;Hypothetical conserved gene.		Hypothetical conserved gene.:_1629	N/A
SVNSITMGLPR	SVNS[Phospho]ITMGLPR-4	LOC_Os05g05460.1	LOC_Os05g05460.1_60_63;LOC_Os05g05460.2_42_45	Os05t0147300-00_60_63	tr|A0A0P0WI02|A0A0P0WI02_ORYSJ_60_63	Silver	63	S	74	G->V	0	mzspec:PXD005241:Rice_phos_mature_panicles__TiO2_25per_F2_R1_raw:scan:36470:SVNS[Phospho]ITMGLPR/2	1	0.00357055	0.942008	1	0.0221548	0.905802	0			0			1	0.0221301	0.896136	1	0.0166439	0.952222	0			0			0.989247	0.9375	0.990291	1	1	1	1	1	1	1	1	0.995215	0.00793388	0.985349	0.999043	0.990291	1		-;-;Similar to calcium ion binding protein.	PF00036.25;efhand;Domain	Similar to calcium ion binding protein.:PF00036.25;efhand;Domain_63	N/A
IDGTSGLESDDDDDKEK	IDGTSGLES[Phospho]DDDDDKEK-9	LOC_Os02g49450.1	LOC_Os02g49450.1_277_285	Os02t0726400-01_277_285	tr|Q6Z343|Q6Z343_ORYSJ_277_285	Gold	285	S	299	E->V	0	mzspec:PXD004705:Rice_phos_BR_3h_20per_F1_R1:scan:10701:IDGTSGLES[Phospho]DDDDDKEK/2	1	0.0185291	0.730635	0			0			1	0	0.9909	1	0	0.9904	1	0	0.9835	0			0			1	1	0.980583	1	1	1	1	1	1	1	1	1	0.000661157	1	1	0.980583	1		-;-;BSD domain containing protein.	PF03909.10;BSD;Domain	BSD domain containing protein.:PF03909.10;BSD;Domain_285	N/A
LKLEPPPPAAAPISPATTPK	LKLEPPPPAAAPIS[Phospho]PATTPK-14	LOC_Os03g26630.1	LOC_Os03g26630.2_600_613;LOC_Os03g26630.1_600_613	Os03t0383800-02_600_613;Os03t0383800-03_173_186	tr|Q10KI0|Q10KI0_ORYSJ_600_613;tr|Q0DRH6|Q0DRH6_ORYSJ_173_186	Gold	613	S	606	P->L	0	mzspec:PXD004705:Rice_phos_Nip_0h_20per_F1_R1:scan:22818:LKLEPPPPAAAPIS[Phospho]PATTPK/2	0			0			1	0.0309919	0.859417	1	0.00132806	0.9602	1	0.00124423	0.9596	1	0.0339024	0.916	0			0			1	1	0.980583	1	1	1	1	1	0.998374	1	1	1	0.000991736	1	0.999675	0.980583	1		-;-;Nucleotide-binding, alpha-beta plait domain containing protein.	PF02037.20;SAP;Family	Nucleotide-binding, alpha-beta plait domain containing protein.:PF02037.20;SAP;Family_613	N/A
AVIPAPAPPAEEEKPPVDDSK	AVIPAPAPPAEEEKPPVDDS[Phospho]K-20	LOC_Os04g45070.1	LOC_Os04g45070.1_38_57	Os04t0533300-01_38_57	tr|Q7XMK5|Q7XMK5_ORYSJ_38_57	Gold	57	S	71	P->S	0	mzspec:PXD004705:Rice_phos_Nip_0h_20per_F1_R1:scan:20561:AVIPAPAPPAEEEKPPVDDS[Phospho]K/2	0			1	0.0255115	0.89179	0			1	0.00468897	0.950099	1	0.0035959	0.949225	1	0.0474423	0.902799	0			0			1	1	1	1	1	0.985075	1	1	1	1	1	1	0.000991736	1	1	1	0.985075	REM1.5;REMORIN 1.5	-;-;Similar to Remorin (pp34).	PF03763.6;Remorin_C;Family	REM1.5;REMORIN 1.5Similar to Remorin (pp34).:PF03763.6;Remorin_C;Family_57	N/A
EEEDYFNEDSDEEDSVR	EEEDYFNEDS[Phospho]DEEDSVR-10	LOC_Os01g23590.1	LOC_Os01g23590.1_691_700	Os01t0337600-02_703_712	tr|A0A0P0V256|A0A0P0V256_ORYSJ_703_712	Silver	700	S	707	R->Q	0	mzspec:PXD000923:LHY_T6:scan:11410:EEEDYFNEDS[Phospho]DEEDSVR/2	1	0.00357055	0.960911	0			0			1	0.0220815	0.908829	1	0.0205098	0.910746	1	0.035131	0.912035	0			0			0.997312	1	1	1	1	1	1	1	1	1	1	1	0.000330579	0.999462	1	1	1		-;-;Similar to binding.	PF04802.8;SMK-1;Family	Similar to binding.:PF04802.8;SMK-1;Family_700	N/A
SMSFVGTHEYLAPEIIK	SMS[Phospho]FVGTHEYLAPEIIK-3	LOC_Os10g41290.1	LOC_Os02g43740.1_526_528;LOC_Os02g49310.1_429_431;LOC_Os04g46180.2_534_536;LOC_Os04g46180.1_534_536;LOC_Os06g18830.1_430_432;LOC_Os08g38320.1_438_440;LOC_Os08g38320.3_438_440;LOC_Os08g38320.2_438_440;LOC_Os09g08420.1_414_416;LOC_Os09g30150.1_426_428;LOC_Os09g30150.2_426_428;LOC_Os09g30150.3_426_428;LOC_Os10g41290.1_470_472	Os02t0654300-01_526_528;Os02t0725000-01_429_431;Os04t0546300-01_534_536;Os06t0291600-01_430_432;Os08t0491200-01_438_440;Os09t0258500-01_414_416;Os09t0478500-01_426_428;Os10t0562500-01_245_247	sp|Q0DCT8|G11A_ORYSJ_430_432;tr|Q6K1W7|Q6K1W7_ORYSJ_414_416;tr|Q0IVN4|Q0IVN4_ORYSJ_245_247;tr|Q0DZ14|Q0DZ14_ORYSJ_526_528;tr|Q0JBA2|Q0JBA2_ORYSJ_534_536;tr|Q651X1|Q651X1_ORYSJ_426_428;tr|Q6Z8V4|Q6Z8V4_ORYSJ_438_440;tr|Q6Z5K6|Q6Z5K6_ORYSJ_429_431	Gold	472	S	447	H->Q	0	mzspec:PXD002756:Orbi00853XM-Yej-Rice-Anthor-T-1:scan:36990:SMS[Phospho]FVGTHEYLAPEIIK/2	1	0.00555317	0.870352	0			1	0	0.950434	1	0.0131853	0.9364	1	0.0134313	0.9353	0			0			0			1	1	0.980583	1	1	1	1	1	1	1	1	1	0.000661157	1	1	0.980583	1		-;-;Similar to Protein kinase KIPK.	PF00069.18;Pkinase;Domain	Similar to Protein kinase KIPK.:PF00069.18;Pkinase;Domain_472	N/A
SMSFVGTHEYLAPEIIK	SMS[Phospho]FVGTHEYLAPEIIK-3	LOC_Os02g43740.1	LOC_Os02g43740.1_526_528;LOC_Os02g49310.1_429_431;LOC_Os04g46180.2_534_536;LOC_Os04g46180.1_534_536;LOC_Os06g18830.1_430_432;LOC_Os08g38320.1_438_440;LOC_Os08g38320.3_438_440;LOC_Os08g38320.2_438_440;LOC_Os09g08420.1_414_416;LOC_Os09g30150.1_426_428;LOC_Os09g30150.2_426_428;LOC_Os09g30150.3_426_428;LOC_Os10g41290.1_470_472	Os02t0654300-01_526_528;Os02t0725000-01_429_431;Os04t0546300-01_534_536;Os06t0291600-01_430_432;Os08t0491200-01_438_440;Os09t0258500-01_414_416;Os09t0478500-01_426_428;Os10t0562500-01_245_247	sp|Q0DCT8|G11A_ORYSJ_430_432;tr|Q6K1W7|Q6K1W7_ORYSJ_414_416;tr|Q0IVN4|Q0IVN4_ORYSJ_245_247;tr|Q0DZ14|Q0DZ14_ORYSJ_526_528;tr|Q0JBA2|Q0JBA2_ORYSJ_534_536;tr|Q651X1|Q651X1_ORYSJ_426_428;tr|Q6Z8V4|Q6Z8V4_ORYSJ_438_440;tr|Q6Z5K6|Q6Z5K6_ORYSJ_429_431	Gold	528	S	512	A->T	0	mzspec:PXD002756:Orbi00853XM-Yej-Rice-Anthor-T-1:scan:36990:SMS[Phospho]FVGTHEYLAPEIIK/2	1	0.00555317	0.870352	0			1	0	0.950434	1	0.0131853	0.9364	1	0.0134313	0.9353	0			0			0			1	1	0.980583	1	1	0.995025	1	0.898246	0.760976	0.541463	0.709474	0.933014	0.140496	1	0.768635	0.980583	0.995025		-;-;Similar to Protein kinase KIPK.	PF00069.18;Pkinase;Domain	Similar to Protein kinase KIPK.:PF00069.18;Pkinase;Domain_528	N/A
SMSFVGTHEYLAPEIIK	SMS[Phospho]FVGTHEYLAPEIIK-3	LOC_Os06g18830.1	LOC_Os02g43740.1_526_528;LOC_Os02g49310.1_429_431;LOC_Os04g46180.2_534_536;LOC_Os04g46180.1_534_536;LOC_Os06g18830.1_430_432;LOC_Os08g38320.1_438_440;LOC_Os08g38320.3_438_440;LOC_Os08g38320.2_438_440;LOC_Os09g08420.1_414_416;LOC_Os09g30150.1_426_428;LOC_Os09g30150.2_426_428;LOC_Os09g30150.3_426_428;LOC_Os10g41290.1_470_472	Os02t0654300-01_526_528;Os02t0725000-01_429_431;Os04t0546300-01_534_536;Os06t0291600-01_430_432;Os08t0491200-01_438_440;Os09t0258500-01_414_416;Os09t0478500-01_426_428;Os10t0562500-01_245_247	sp|Q0DCT8|G11A_ORYSJ_430_432;tr|Q6K1W7|Q6K1W7_ORYSJ_414_416;tr|Q0IVN4|Q0IVN4_ORYSJ_245_247;tr|Q0DZ14|Q0DZ14_ORYSJ_526_528;tr|Q0JBA2|Q0JBA2_ORYSJ_534_536;tr|Q651X1|Q651X1_ORYSJ_426_428;tr|Q6Z8V4|Q6Z8V4_ORYSJ_438_440;tr|Q6Z5K6|Q6Z5K6_ORYSJ_429_431	Gold	432	S	419	P->R	0	mzspec:PXD002756:Orbi00853XM-Yej-Rice-Anthor-T-1:scan:36990:SMS[Phospho]FVGTHEYLAPEIIK/2	1	0.00555317	0.870352	0			1	0	0.950434	1	0.0131853	0.9364	1	0.0134313	0.9353	0			0			0			1	0.993056	1	1	1	1	1	1	1	1	1	1	0.000661157	0.998611	1	1	1		-;-;Similar to Protein kinase KIPK.	PF00069.18;Pkinase;Domain	Similar to Protein kinase KIPK.:PF00069.18;Pkinase;Domain_432	N/A
SMSFVGTHEYLAPEIIK	SMS[Phospho]FVGTHEYLAPEIIK-3	LOC_Os09g30150.2	LOC_Os02g43740.1_526_528;LOC_Os02g49310.1_429_431;LOC_Os04g46180.2_534_536;LOC_Os04g46180.1_534_536;LOC_Os06g18830.1_430_432;LOC_Os08g38320.1_438_440;LOC_Os08g38320.3_438_440;LOC_Os08g38320.2_438_440;LOC_Os09g08420.1_414_416;LOC_Os09g30150.1_426_428;LOC_Os09g30150.2_426_428;LOC_Os09g30150.3_426_428;LOC_Os10g41290.1_470_472	Os02t0654300-01_526_528;Os02t0725000-01_429_431;Os04t0546300-01_534_536;Os06t0291600-01_430_432;Os08t0491200-01_438_440;Os09t0258500-01_414_416;Os09t0478500-01_426_428;Os10t0562500-01_245_247	sp|Q0DCT8|G11A_ORYSJ_430_432;tr|Q6K1W7|Q6K1W7_ORYSJ_414_416;tr|Q0IVN4|Q0IVN4_ORYSJ_245_247;tr|Q0DZ14|Q0DZ14_ORYSJ_526_528;tr|Q0JBA2|Q0JBA2_ORYSJ_534_536;tr|Q651X1|Q651X1_ORYSJ_426_428;tr|Q6Z8V4|Q6Z8V4_ORYSJ_438_440;tr|Q6Z5K6|Q6Z5K6_ORYSJ_429_431	Gold	428	S	388	R->W	0	mzspec:PXD002756:Orbi00853XM-Yej-Rice-Anthor-T-1:scan:36990:SMS[Phospho]FVGTHEYLAPEIIK/2	1	0.00555317	0.870352	0			1	0	0.950434	1	0.0131853	0.9364	1	0.0134313	0.9353	0			0			0			0.997312	1	1	1	1	1	1	1	1	1	1	1	0.000330579	0.999462	1	1	1		-;-;Similar to Protein kinase KIPK.	PF00069.18;Pkinase;Domain	Similar to Protein kinase KIPK.:PF00069.18;Pkinase;Domain_428	N/A
SMSFVGTHEYLAPEIIK	SMS[Phospho]FVGTHEYLAPEIIK-3	LOC_Os09g08420.1	LOC_Os02g43740.1_526_528;LOC_Os02g49310.1_429_431;LOC_Os04g46180.2_534_536;LOC_Os04g46180.1_534_536;LOC_Os06g18830.1_430_432;LOC_Os08g38320.1_438_440;LOC_Os08g38320.3_438_440;LOC_Os08g38320.2_438_440;LOC_Os09g08420.1_414_416;LOC_Os09g30150.1_426_428;LOC_Os09g30150.2_426_428;LOC_Os09g30150.3_426_428;LOC_Os10g41290.1_470_472	Os02t0654300-01_526_528;Os02t0725000-01_429_431;Os04t0546300-01_534_536;Os06t0291600-01_430_432;Os08t0491200-01_438_440;Os09t0258500-01_414_416;Os09t0478500-01_426_428;Os10t0562500-01_245_247	sp|Q0DCT8|G11A_ORYSJ_430_432;tr|Q6K1W7|Q6K1W7_ORYSJ_414_416;tr|Q0IVN4|Q0IVN4_ORYSJ_245_247;tr|Q0DZ14|Q0DZ14_ORYSJ_526_528;tr|Q0JBA2|Q0JBA2_ORYSJ_534_536;tr|Q651X1|Q651X1_ORYSJ_426_428;tr|Q6Z8V4|Q6Z8V4_ORYSJ_438_440;tr|Q6Z5K6|Q6Z5K6_ORYSJ_429_431	Gold	416	S	483	S->C	0	mzspec:PXD002756:Orbi00853XM-Yej-Rice-Anthor-T-1:scan:36990:SMS[Phospho]FVGTHEYLAPEIIK/2	1	0.00555317	0.870352	0			1	0	0.950434	1	0.0131853	0.9364	1	0.0134313	0.9353	0			0			0			1	1	1	1	1	1	1	1	0.956098	0.960976	0.903158	1	0.0267769	1	0.964046	1	1		-;-;Similar to Protein kinase KIPK.	PF00069.18;Pkinase;Domain	Similar to Protein kinase KIPK.:PF00069.18;Pkinase;Domain_416	N/A
SMSFVGTHEYLAPEIIK	SMS[Phospho]FVGTHEYLAPEIIK-3	LOC_Os02g49310.1	LOC_Os02g43740.1_526_528;LOC_Os02g49310.1_429_431;LOC_Os04g46180.2_534_536;LOC_Os04g46180.1_534_536;LOC_Os06g18830.1_430_432;LOC_Os08g38320.1_438_440;LOC_Os08g38320.3_438_440;LOC_Os08g38320.2_438_440;LOC_Os09g08420.1_414_416;LOC_Os09g30150.1_426_428;LOC_Os09g30150.2_426_428;LOC_Os09g30150.3_426_428;LOC_Os10g41290.1_470_472	Os02t0654300-01_526_528;Os02t0725000-01_429_431;Os04t0546300-01_534_536;Os06t0291600-01_430_432;Os08t0491200-01_438_440;Os09t0258500-01_414_416;Os09t0478500-01_426_428;Os10t0562500-01_245_247	sp|Q0DCT8|G11A_ORYSJ_430_432;tr|Q6K1W7|Q6K1W7_ORYSJ_414_416;tr|Q0IVN4|Q0IVN4_ORYSJ_245_247;tr|Q0DZ14|Q0DZ14_ORYSJ_526_528;tr|Q0JBA2|Q0JBA2_ORYSJ_534_536;tr|Q651X1|Q651X1_ORYSJ_426_428;tr|Q6Z8V4|Q6Z8V4_ORYSJ_438_440;tr|Q6Z5K6|Q6Z5K6_ORYSJ_429_431	Gold	431	S	488	P->Q	0	mzspec:PXD002756:Orbi00853XM-Yej-Rice-Anthor-T-1:scan:36990:SMS[Phospho]FVGTHEYLAPEIIK/2	1	0.00555317	0.870352	0			1	0	0.950434	1	0.0131853	0.9364	1	0.0134313	0.9353	0			0			0			1	0.996528	1	1	1	1	1	1	1	1	1	1	0.000330579	0.999306	1	1	1		-;-;Similar to Protein kinase KIPK.	PF00069.18;Pkinase;Domain	Similar to Protein kinase KIPK.:PF00069.18;Pkinase;Domain_431	N/A
SMSFVGTHEYLAPEIIK	SMS[Phospho]FVGTHEYLAPEIIK-3	LOC_Os04g46180.1	LOC_Os02g43740.1_526_528;LOC_Os02g49310.1_429_431;LOC_Os04g46180.2_534_536;LOC_Os04g46180.1_534_536;LOC_Os06g18830.1_430_432;LOC_Os08g38320.1_438_440;LOC_Os08g38320.3_438_440;LOC_Os08g38320.2_438_440;LOC_Os09g08420.1_414_416;LOC_Os09g30150.1_426_428;LOC_Os09g30150.2_426_428;LOC_Os09g30150.3_426_428;LOC_Os10g41290.1_470_472	Os02t0654300-01_526_528;Os02t0725000-01_429_431;Os04t0546300-01_534_536;Os06t0291600-01_430_432;Os08t0491200-01_438_440;Os09t0258500-01_414_416;Os09t0478500-01_426_428;Os10t0562500-01_245_247	sp|Q0DCT8|G11A_ORYSJ_430_432;tr|Q6K1W7|Q6K1W7_ORYSJ_414_416;tr|Q0IVN4|Q0IVN4_ORYSJ_245_247;tr|Q0DZ14|Q0DZ14_ORYSJ_526_528;tr|Q0JBA2|Q0JBA2_ORYSJ_534_536;tr|Q651X1|Q651X1_ORYSJ_426_428;tr|Q6Z8V4|Q6Z8V4_ORYSJ_438_440;tr|Q6Z5K6|Q6Z5K6_ORYSJ_429_431	Gold	536	S	522	M->I	0	mzspec:PXD002756:Orbi00853XM-Yej-Rice-Anthor-T-1:scan:36990:SMS[Phospho]FVGTHEYLAPEIIK/2	1	0.00555317	0.870352	0			1	0	0.950434	1	0.0131853	0.9364	1	0.0134313	0.9353	0			0			0			1	1	1	1	1	0.995025	1	1	0.996748	1	1	1	0.000991736	1	0.99935	1	0.995025		-;-;Similar to Protein kinase KIPK.	PF00069.18;Pkinase;Domain	Similar to Protein kinase KIPK.:PF00069.18;Pkinase;Domain_536	N/A
SMSFVGTHEYLAPEIIK	SMS[Phospho]FVGTHEYLAPEIIK-3	LOC_Os08g38320.2	LOC_Os02g43740.1_526_528;LOC_Os02g49310.1_429_431;LOC_Os04g46180.2_534_536;LOC_Os04g46180.1_534_536;LOC_Os06g18830.1_430_432;LOC_Os08g38320.1_438_440;LOC_Os08g38320.3_438_440;LOC_Os08g38320.2_438_440;LOC_Os09g08420.1_414_416;LOC_Os09g30150.1_426_428;LOC_Os09g30150.2_426_428;LOC_Os09g30150.3_426_428;LOC_Os10g41290.1_470_472	Os02t0654300-01_526_528;Os02t0725000-01_429_431;Os04t0546300-01_534_536;Os06t0291600-01_430_432;Os08t0491200-01_438_440;Os09t0258500-01_414_416;Os09t0478500-01_426_428;Os10t0562500-01_245_247	sp|Q0DCT8|G11A_ORYSJ_430_432;tr|Q6K1W7|Q6K1W7_ORYSJ_414_416;tr|Q0IVN4|Q0IVN4_ORYSJ_245_247;tr|Q0DZ14|Q0DZ14_ORYSJ_526_528;tr|Q0JBA2|Q0JBA2_ORYSJ_534_536;tr|Q651X1|Q651X1_ORYSJ_426_428;tr|Q6Z8V4|Q6Z8V4_ORYSJ_438_440;tr|Q6Z5K6|Q6Z5K6_ORYSJ_429_431	Gold	440	S	380	I->V	0	mzspec:PXD002756:Orbi00853XM-Yej-Rice-Anthor-T-1:scan:36990:SMS[Phospho]FVGTHEYLAPEIIK/2	1	0.00555317	0.870352	0			1	0	0.950434	1	0.0131853	0.9364	1	0.0134313	0.9353	0			0			0			1	1	1	1	1	1	1	1	0.998374	1	1	1	0.000330579	1	0.999675	1	1		-;-;Similar to Protein kinase KIPK.	PF00069.18;Pkinase;Domain	Similar to Protein kinase KIPK.:PF00069.18;Pkinase;Domain_440	N/A
SGPPKSPSKPGISGSDR	SGPPKS[Phospho]PSKPGISGSDR-6	LOC_Os03g58480.1	LOC_Os03g58480.1_105_110;LOC_Os03g58480.2_85_90	Os03t0799100-01_105_110	tr|Q851Q0|Q851Q0_ORYSJ_105_110	Gold	110	S	143	S->N	0	mzspec:PXD000923:LHY_T9:scan:01420:SGPPKS[Phospho]PSKPGISGSDR/3	1	0.00357055	0.95037	0			1	0.02859	0.869211	1	0.00917188	0.9481	1	0.0169086	0.9221	0			0			0			1	0.996528	1	1	1	1	1	1	1	1	1	1	0.000330579	0.999306	1	1	1	_;_	-;-;Similar to WAVE-DAMPENED2.	PF06886.4;TPX2;Family	Similar to WAVE-DAMPENED2.:PF06886.4;TPX2;Family_110	N/A
FAQSPQIAR	FAQS[Phospho]PQIAR-4	LOC_Os09g03620.1	LOC_Os09g03620.1_214_217	Os09t0123300-01_214_217	tr|Q6K270|Q6K270_ORYSJ_214_217	Gold	217	S	216	Q->P	3	mzspec:PXD004705:Rice_phos_Nip_0h_20per_F1_R1:scan:12694:FAQS[Phospho]PQIAR/2	0			0			1	0.02859	0.870933	1	0.00248861	0.9562	1	0.00124423	0.9553	1	0.0433255	0.907046	0			0			0.241935	0.96875	0.15534	0.746988	0.160714	0.00497512	0.0131579	0.00701754	0.0325203	0.0097561	0.0105263	0.0334928	0.833388	0.426309	0.0186626	0.15534	0.00497512	RLCK259;RECEPTOR-LIKE CYTOPLASMIC KINASE 259	-;-;Similar to Calmodulin-binding receptor-like kinase.	PF07714.10;Pkinase_Tyr;Domain	RLCK259;RECEPTOR-LIKE CYTOPLASMIC KINASE 259Similar to Calmodulin-binding receptor-like kinase.:PF07714.10;Pkinase_Tyr;Domain_217	N/A
GVSTLSLGER	GVSTLS[Phospho]LGER-6	LOC_Os08g23360.1	LOC_Os08g23360.1_537_542	Os08t0323000-01_350_355	tr|A0A0P0XEB1|A0A0P0XEB1_ORYSJ_350_355	Silver	542	S	548	Q->E	0	mzspec:PXD004705:Rice_phos_BR_12h_20per_F1_R3:scan:17273:GVSTLS[Phospho]LGER/2	0			0			1	0.0265531	0.878802	1	0.00248861	0.9566	1	0.0214605	0.898838	1	0.0149795	0.954465	0			0			0.290323	0.892361	0.15534	0.481928	0.0357143	0.00497512	0.0131579	0.00701754	0.0227642	0.00487805	0.0189474	0.0143541	0.848926	0.342697	0.0135923	0.15534	0.00497512		-;-;Similar to Signal recognition particle 68 kDa protein.		Similar to Signal recognition particle 68 kDa protein.:_542	N/A
QNRPSESPVTPSR	Q[Gln->pyro-Glu]NRPSES[Phospho]PVTPSR-7	LOC_Os04g41500.2	LOC_Os04g41500.2_170_176;LOC_Os04g41500.1_170_176	Os04t0492400-01_170_176;Os04t0492400-02_170_176	tr|Q7X8M4|Q7X8M4_ORYSJ_170_176	Silver	176	S	108	R->C	0	mzspec:PXD004705:Rice_phos_BR_3h_20per_F1_R3:scan:09356:Q[Gln->pyro-Glu]NRPSES[Phospho]PVTPSR/2	0			1	0.0137093	0.914982	0			1	0.00132806	0.967763	1	0.0214605	0.90112	1	0.0465008	0.904328	0			0			1	1	1	1	1	1	1	1	0.998374	1	1	1	0.000330579	1	0.999675	1	1	_;_	-;-;Similar to H0425E08.4 protein.	PF10294.2;Methyltransf_16;Family	Similar to H0425E08.4 protein.:PF10294.2;Methyltransf_16;Family_176	N/A
GSSFLAGNLSFSR	GSSFLAGNLS[Phospho]FSR-10	LOC_Os12g06810.1	LOC_Os12g06810.1_377_386;LOC_Os12g06810.4_377_386;LOC_Os12g06810.2_377_386	Os12t0165000-01_377_386	tr|Q2QX93|Q2QX93_ORYSJ_377_386	Gold	386	S	349	D->E	0	mzspec:PXD000923:LHY_T4:scan:09111:GSSFLAGNLS[Phospho]FSR/2	1	0.00339119	0.965983	0			1	0	0.955696	1	0.0279174	0.8834	1	0.0268614	0.8827	0			0			0			0.997312	1	1	1	1	1	1	1	1	1	1	1	0.000330579	0.999462	1	1	1	_;_	-;-;WD40 repeat-like domain containing protein.	PF00400.25;WD40;Repeat	WD40 repeat-like domain containing protein.:PF00400.25;WD40;Repeat_386	N/A
GLLAACSESPK	GLLAAC[Carbamidomethyl]SES[Phospho]PK-9	LOC_Os07g28260.1	LOC_Os03g01250.1_468_476;LOC_Os07g28260.6_457_465;LOC_Os07g28260.1_476_484	Os03t0102400-01_468_476;Os07t0466200-01_476_484	tr|Q7EYM6|Q7EYM6_ORYSJ_476_484;tr|Q10T36|Q10T36_ORYSJ_468_476	Silver	484	S	478	L->S	0	mzspec:PXD004705:Rice_phos_Nip_0h_20per_F1_R1:scan:15513:GLLAAC[Carbamidomethyl]SES[Phospho]PK/2	0			1	0.0294634	0.886283	0			1	0.0107805	0.944806	1	0.008872	0.943895	1	0.035131	0.912412	0			0			1	1	0.990291	1	1	1	1	1	1	1	1	1	0.000330579	1	1	0.990291	1		-;-;Similar to 2-phosphoglycerate kinase-related.		Similar to 2-phosphoglycerate kinase-related.:_484	N/A
GLLAACSESPK	GLLAAC[Carbamidomethyl]SES[Phospho]PK-9	LOC_Os03g01250.1	LOC_Os03g01250.1_468_476;LOC_Os07g28260.6_457_465;LOC_Os07g28260.1_476_484	Os03t0102400-01_468_476;Os07t0466200-01_476_484	tr|Q7EYM6|Q7EYM6_ORYSJ_476_484;tr|Q10T36|Q10T36_ORYSJ_468_476	Silver	476	S	452	Q->R	0	mzspec:PXD004705:Rice_phos_Nip_0h_20per_F1_R1:scan:15513:GLLAAC[Carbamidomethyl]SES[Phospho]PK/2	0			1	0.0294634	0.886283	0			1	0.0107805	0.944806	1	0.008872	0.943895	1	0.035131	0.912412	0			0			0.997312	1	1	1	1	1	1	1	1	1	1	1	0.000330579	0.999462	1	1	1		-;-;Similar to 2-phosphoglycerate kinase-related.		Similar to 2-phosphoglycerate kinase-related.:_476	N/A
MVSLPVGRSPR	MVSLPVGRS[Phospho]PR-9	LOC_Os01g26940.1	LOC_Os01g26940.1_288_296;ChrUn.fgenesh.mRNA.76_288_296	Os01t0367300-01_288_296	tr|Q5JJM4|Q5JJM4_ORYSJ_288_296	Gold	296	S	291	L->F	4	mzspec:PXD002222:Rice_leaf_0h_phospho_test3:scan:16393:MVSLPVGRS[Phospho]PR/2	1	0.00555317	0.864561	1	0	0.989201	1	0	0.96231	0			1	0.0317042	0.870784	0			0			0			1	1	1	1	1	1	1	0.989474	1	0.990244	1	1	0.00165289	1	0.995944	1	1		-;-;Nucleotide-binding, alpha-beta plait domain containing protein.	PF00076.15;RRM_1;Domain	Nucleotide-binding, alpha-beta plait domain containing protein.:PF00076.15;RRM_1;Domain_296	N/A
MVSLPVGRSPR	MVSLPVGRS[Phospho]PR-9	ChrUn.fgenesh.mRNA.76	LOC_Os01g26940.1_288_296;ChrUn.fgenesh.mRNA.76_288_296	Os01t0367300-01_288_296	tr|Q5JJM4|Q5JJM4_ORYSJ_288_296	Gold	296	S	NA	NA	NA	mzspec:PXD002222:Rice_leaf_0h_phospho_test3:scan:16393:MVSLPVGRS[Phospho]PR/2	1	0.00555317	0.864561	1	0	0.989201	1	0	0.96231	0			1	0.0317042	0.870784	0			0			0																					-;-;Nucleotide-binding, alpha-beta plait domain containing protein.	PF00076.15;RRM_1;Domain	Nucleotide-binding, alpha-beta plait domain containing protein.:PF00076.15;RRM_1;Domain_296	N/A
IGEDELEETNPLAIVPDSNPIPSPR	IGEDELEETNPLAIVPDSNPIPS[Phospho]PR-23	LOC_Os07g38170.1	LOC_Os07g38170.1_151_173	Os07t0569100-01_151_173	sp|Q7XII4|REM41_ORYSJ_151_173	Gold	173	S	160	N->S	0	mzspec:PXD004705:Rice_phos_BR_12h_20per_F1_R1:scan:26535:IGEDELEETNPLAIVPDSNPIPS[Phospho]PR/3	0			0			1	0.0402363	0.804152	1	0.00132806	0.9639	1	0.00124423	0.9543	1	0.00151347	0.96376	0			0			1	1	1	1	1	1	1	1	1	1	0.997895	1	0.000330579	1	0.999579	1	1	REM4.1;REMORIN 4.1	REM4.1, OsREM4.1;REMORIN 4.1, remorin, Remorin 4.1, remorin group 4 member 1;Remorin protein, Coordination of interlink between abscisic acid (ABA) and brassinosteroid (BR) signaling	PF03763.6;Remorin_C;Family	REM4.1;REMORIN 4.1:REM4.1, OsREM4.1;REMORIN 4.1, remorin, Remorin 4.1, remorin group 4 member 1;Remorin protein, Coordination of interlink between abscisic acid (ABA) and brassinosteroid (BR) signaling:PF03763.6;Remorin_C;Family_173	N/A
KDSAESIGSDLSSLR	KDS[Phospho]AESIGSDLSSLR-3	LOC_Os06g43560.1	LOC_Os06g43560.1_299_301	Os06t0643000-01_299_301	tr|Q67WV5|Q67WV5_ORYSJ_299_301	Gold	301	S	294	P->H	0	mzspec:PXD002756:Orbi00853XM-Yej-Rice-Anthor-T-1:scan:27835:KDS[Phospho]AESIGSDLSSLR/2	0			1	0.00495755	0.942	1	0	0.945199	1	0.0362367	0.8616	0			1	0.0265728	0.937031	0			0			1	1	1	1	1	1	1	1	1	1	1	0.990431	0.000661157	1	0.998086	1	1	GPA5;GLUTELIN PRECURSOR ACCUMULATION 5	GPA5;glutelin precursor accumulation5;Plant-unique phox-homology domain-containing protein, Rab5a effector, Mediation of tethering and membrane fusion of dense vesicles (DVs) with protein storage vacuoles (PSVs) in rice endosperm	PF00787.17;PX;Domain	GPA5;GLUTELIN PRECURSOR ACCUMULATION 5:GPA5;glutelin precursor accumulation5;Plant-unique phox-homology domain-containing protein, Rab5a effector, Mediation of tethering and membrane fusion of dense vesicles (DVs) with protein storage vacuoles (PSVs) in rice endosperm:PF00787.17;PX;Domain_301	N/A
SISAEGLNSLR	SIS[Phospho]AEGLNSLR-3	LOC_Os06g08140.1	LOC_Os06g08140.1_344_346	Os06t0179700-01_344_346	sp|Q5SMK6|P2C54_ORYSJ_344_346	Gold	346	S	342	A->V	4	mzspec:PXD002222:Rice_leaf_0h_phospho_test2:scan:19510:SIS[Phospho]AEGLNSLR/2	0			1	0	0.971305	1	0.0309919	0.859564	1	0.00361973	0.9516	1	0.0214605	0.903248	0			0			0			1	1	1	1	1	1	1	1	1	1	1	0.995215	0.000330579	1	0.999043	1	1	_;_	-;-;Similar to DNA-binding protein phosphatase 2C.	PF00481.14;PP2C;Family	Similar to DNA-binding protein phosphatase 2C.:PF00481.14;PP2C;Family_346	N/A
SESVLEGYR	SES[Phospho]VLEGYR-3	LOC_Os01g16670.1	LOC_Os01g16670.1_161_163	Os01t0273300-01_161_163	tr|Q5NBF0|Q5NBF0_ORYSJ_161_163	Gold	163	S	172	I->L	0	mzspec:PXD004705:Rice_phos_Nip_0h_20per_F1_R2:scan:18690:SES[Phospho]VLEGYR/2	1	0.00703643	0.841544	0			0			1	0.00132806	0.957004	1	0.00124423	0.956102	1	0.0280652	0.930115	0			0			1	0.993056	1	1	1	1	1	1	1	1	1	1	0.000661157	0.998611	1	1	1		-;-;BSD domain containing protein.	PF03909.10;BSD;Domain	BSD domain containing protein.:PF03909.10;BSD;Domain_163	N/A
KVSGPLDSAASKK	KVS[Phospho]GPLDSAAS[Phospho]KK-11	LOC_Os04g51710.1	LOC_Os04g51710.1_175_185	Os04t0606500-01_175_185	tr|Q7X8W5|Q7X8W5_ORYSJ_175_185	Silver	185	S	145	G->S	0	mzspec:PXD004939:Rice_phos_ABA_12h_20per_F1_R2:scan:08861:KVS[Phospho]GPLDSAAS[Phospho]KK/2	0			0			1	0.0352018	0.830216	1	0.0147302	0.9329	1	0	0.976012	1	0.0207046	0.94527	0			0			1	1	0.990291	1	1	1	1	1	1	1	1	1	0.000330579	1	1	0.990291	1		-;-;Similar to OSIGBa0113I13.4 protein.		Similar to OSIGBa0113I13.4 protein.:_185	N/A
VVVPAKPTNVSSADHSDGTGLSSPK	VVVPAKPTNVSSADHSDGTGLSS[Phospho]PK-23	LOC_Os04g56630.1	LOC_Os04g56630.1_563_585;LOC_Os04g56630.2_563_585	Os04t0661700-01_563_585	tr|A0A0P0WFW3|A0A0P0WFW3_ORYSJ_563_585	Gold	585	S	584	S->C	3	mzspec:PXD002222:Rice_leaf_24h_phospho_test1:scan:12162:VVVPAKPTNVSSADHSDGTGLSS[Phospho]PK/3	1	0.00555317	0.874	1	0	0.9786	1	0.0236373	0.892861	0			0			1	0.0264325	0.9388	0			0			1	1	1	1	1	0.995025	1	1	1	1	1	1	0.000330579	1	1	1	0.995025		-;-;Similar to H0112G12.14 protein.		Similar to H0112G12.14 protein.:_585	N/A
DFPISPR	DFPIS[Phospho]PR-5	LOC_Os02g54510.1	LOC_Os02g54510.3_226_230;LOC_Os02g54510.1_226_230;LOC_Os02g54510.2_226_230	Os02t0786200-01_118_122	tr|A0A0P0VQR0|A0A0P0VQR0_ORYSJ_118_122	Gold	230	S	290	R->C	0	mzspec:PXD000923:LHY_T4:scan:03886:DFPIS[Phospho]PR/2	1	0	0.998899	0			1	0.0439086	0.769719	0			1	0.008872	0.941692	1	0	0.9733	0			0			0.997312	1	1	1	1	1	1	1	1	1	1	1	0.000330579	0.999462	1	1	1		-;-;Serine-threonine/tyrosine-protein kinase domain containing protein.	PF00564.17;PB1;Domain	Serine-threonine/tyrosine-protein kinase domain containing protein.:PF00564.17;PB1;Domain_230	N/A
SGSSTGSSSPGGVSPSHHR	S[Phospho]GSSTGSSSPGGVSPSHHR-1	LOC_Os01g70320.1	LOC_Os01g70320.1_16_16	Os01t0928100-01_16_16	tr|Q5JK43|Q5JK43_ORYSJ_16_16	Gold	16	S	176	T->I	0	mzspec:PXD004705:Rice_phos_Nip_0h_20per_F1_R1:scan:02800:S[Phospho]GSSTGSSSPGGVSPSHHR/3	0			0			1	0.0357259	0.821665	1	0.00248861	0.9551	1	0.00124423	0.954692	1	0.0166439	0.952098	0			0			0.997312	1	1	1	1	1	1	1	1	1	1	1	0.000330579	0.999462	1	1	1		-;-;Similar to expressed protein.		Similar to expressed protein.:_16	N/A
KVSGPLDSAASKK	KVS[Phospho]GPLDSAAS[Phospho]KK-3	LOC_Os04g51710.1	LOC_Os04g51710.1_175_177	Os04t0606500-01_175_177	tr|Q7X8W5|Q7X8W5_ORYSJ_175_177	Silver	177	S	145	G->S	0	mzspec:PXD004939:Rice_phos_ABA_12h_20per_F1_R2:scan:08861:KVS[Phospho]GPLDSAAS[Phospho]KK/2	0			0			1	0.0352018	0.830008	1	0.0147302	0.9322	1	0	0.975912	1	0.0207046	0.945369	0			0			1	1	0.990291	1	1	1	1	1	1	1	1	1	0.000330579	1	1	0.990291	1		-;-;Similar to OSIGBa0113I13.4 protein.		Similar to OSIGBa0113I13.4 protein.:_177	N/A
VAITESNSSLTNPEGSEFSPK	VAITESNSSLTNPEGSEFS[Phospho]PK-19	LOC_Os01g03144.1	LOC_Os01g03144.1_343_361	Os01t0121700-01_343_361	tr|Q9ARU4|Q9ARU4_ORYSJ_343_361	Silver	361	S	362	P->L	2	mzspec:PXD000923:LHY_T5:scan:11363:VAITESNSSLTNPEGSEFS[Phospho]PK/2	1	0	0.973162	1	0.0336877	0.867095	1	0.0240388	0.883286	0			0			1	0.0100996	0.958638	0			0			1	1	0.980583	1	1	1	1	1	1	1	1	1	0.000661157	1	1	0.980583	1	ABCG1;ABC TRANSPORTER G FAMILY MEMBER 1	-;-;ABC transporter-like domain containing protein.	PF00005.20;ABC_tran;Domain	ABCG1;ABC TRANSPORTER G FAMILY MEMBER 1ABC transporter-like domain containing protein.:PF00005.20;ABC_tran;Domain_361	N/A
RFSVAIR	RFS[Phospho]VAIR-3	LOC_Os08g38900.1	LOC_Os08g38900.1_216_218;LOC_Os08g38900.3_154_156	Os08t0498100-01_216_218	sp|Q9XGP7|OMT15_ORYSJ_216_218	Bronze	218	S	60	W->L	0	mzspec:PXD005241:Rice_phos_mature_panicles__TiO2_25per_F2_R1_raw:scan:21107:RFS[Phospho]VAIR/2	0			0			1	0.0236373	0.904409	1	0.0191106	0.917611	1	0.0183735	0.915227	1	0.0207046	0.944394	0			0			1	1	1	1	1	0.985075	1	1	0.998374	1	1	1	0.00132231	1	0.999675	1	0.985075	_;_	ROMT-15;O-methyltransferase 15;O-methyltransferase	PF01596.10;Methyltransf_3;Domain	:ROMT-15;O-methyltransferase 15;O-methyltransferase:PF01596.10;Methyltransf_3;Domain_218	N/A
STLSEGNGIGSAGAER	STLS[Phospho]EGN[Deamidated]GIGSAGAER-4	LOC_Os03g02270.1	LOC_Os03g02270.1_83_86	Os03t0113800-01_83_86	tr|Q10SR2|Q10SR2_ORYSJ_83_86	Silver	86	S	20	G->R	0	mzspec:PXD000923:LHY_T5:scan:04266:STLS[Phospho]EGN[Deamidated]GIGSAGAER/2	1	0.00357055	0.952234	0			1	0.0338254	0.843334	1	0.0107805	0.9429	0			1	0.0228667	0.941435	0			0			1	1	0.92233	1	1	0.61194	0.815789	0.919298	0.986992	1	1	1	0.0433058	0.963158	0.981258	0.92233	0.61194		-;-;Tetratricopeptide-like helical domain containing protein.	PF06552.5;TOM20_plant;Family	Tetratricopeptide-like helical domain containing protein.:PF06552.5;TOM20_plant;Family_86	N/A
AESSPSPVQVPSTPK	AESSPSPVQVPS[Phospho]TPK-12	LOC_Os01g06270.1	LOC_Os01g06270.1_465_476;LOC_Os01g06270.2_316_327	Os01t0155400-01_370_381	tr|A0A0P0UYD8|A0A0P0UYD8_ORYSJ_370_381	Silver	476	S	511	Q->E	0	mzspec:PXD004705:Rice_phos_BR_12h_20per_F1_R2:scan:14765:AESSPSPVQVPS[Phospho]TPK/2	0			1	0.0336877	0.864467	0			1	0.00812859	0.94862	1	0.0134313	0.9365	1	0.0289208	0.928521	0			0			0.954301	0.375	0.893204	0.481928	0.982143	1	0.513158	0.996491	1	0.985366	1	1	0.0971901	0.661306	0.996371	0.893204	1		-;-;Conserved hypothetical protein.		Conserved hypothetical protein.:_476	N/A
SDSIADMMPEALR	SDS[Phospho]IADMMPEALR-3	LOC_Os02g58480.1	LOC_Os02g58480.1_8_10	Os02t0831500-01_8_10;Os02t0831500-02_8_10	sp|Q6K973|SUS6_ORYSJ_8_10;tr|A0A0P0VRU2|A0A0P0VRU2_ORYSJ_8_10	Silver	10	S	72	I->V	0	mzspec:PXD002222:Rice_leaf_0h_phospho_test1:scan:22401:SDS[Phospho]IADMMPEALR/2	0			1	0	0.9652	0			1	0.0286516	0.8775	1	0.0214605	0.9001	1	0.0278559	0.9352	0			0			1	1	1	1	1	0.995025	1	1	1	1	1	1	0.000330579	1	1	1	0.995025	RSUS6;SUCROSE SYNTHASE 6	-;-;Similar to Sucrose synthase.	PF00534.13;Glycos_transf_1;Family	RSUS6;SUCROSE SYNTHASE 6Similar to Sucrose synthase.:PF00534.13;Glycos_transf_1;Family_10	N/A
EGLLPSSPTTSR	EGLLPSS[Phospho]PTTSR-7	LOC_Os06g03910.1	LOC_Os06g03910.1_304_310	Os06t0129700-01_304_310	tr|Q9SNS9|Q9SNS9_ORYSJ_304_310	Silver	310	S	312	T->M	4	mzspec:PXD005241:Rice_phos_young_panicles__TiO2_25per_F2_R1_raw:scan:27871:EGLLPSS[Phospho]PTTSR/2	1	0.00555317	0.891991	1	0.0101625	0.927988	0			1	0.0203952	0.914217	0			1	0.0215954	0.942888	0			0			1	1	1	1	1	0.995025	1	1	1	1	1	1	0.000330579	1	1	1	0.995025		-;-;NUDIX hydrolase domain containing protein.	PF00293.21;NUDIX;Domain	NUDIX hydrolase domain containing protein.:PF00293.21;NUDIX;Domain_310	N/A
GEANISYICSR	GEANISY[Phospho]IC[Carbamidomethyl]SR-7	LOC_Os06g35530.1	LOC_Os02g14130.1_228_234;LOC_Os06g35530.1_225_231	Os02t0236200-01_228_234;Os06t0547900-01_225_231;Os06t0547900-02_225_231	sp|Q5Z7J0|GSK4_ORYSJ_225_231;tr|Q6EUS4|Q6EUS4_ORYSJ_228_234	Gold	231	Y	191	G->R	0	mzspec:PXD002222:Rice_leaf_0h_phospho_test2:scan:13212:GEANISY[Phospho]IC[Carbamidomethyl]SR/2	1	0.00357055	0.924704	1	0.00403603	0.947981	0			1	0.0224843	0.903911	1	0.0214605	0.900375	0			0			0			0.967742	0.982639	0.825243	1	1	0.9801	0.947368	0.242105	0.344715	0.346341	0.585263	0.0669856	0.392727	0.97955	0.317082	0.825243	0.9801	_;_	OsGSK3;glycogen synthase kinase 3 (GSK3)/SHAGGY-like kinase 3;Glycogen synthase kinase (GSK3)/SHAGGY-like kinase, Ortholog of Arabidopsis BR INSENSITIVE2 (BIN2), Regulation of brassinosteroid (BR) signaling	PF00069.18;Pkinase;Domain	:OsGSK3;glycogen synthase kinase 3 (GSK3)/SHAGGY-like kinase 3;Glycogen synthase kinase (GSK3)/SHAGGY-like kinase, Ortholog of Arabidopsis BR INSENSITIVE2 (BIN2), Regulation of brassinosteroid (BR) signaling:PF00069.18;Pkinase;Domain_231	N/A
GEANISYICSR	GEANISY[Phospho]IC[Carbamidomethyl]SR-7	LOC_Os02g14130.1	LOC_Os02g14130.1_228_234;LOC_Os06g35530.1_225_231	Os02t0236200-01_228_234;Os06t0547900-01_225_231;Os06t0547900-02_225_231	sp|Q5Z7J0|GSK4_ORYSJ_225_231;tr|Q6EUS4|Q6EUS4_ORYSJ_228_234	Gold	234	Y	208	D->N	0	mzspec:PXD002222:Rice_leaf_0h_phospho_test2:scan:13212:GEANISY[Phospho]IC[Carbamidomethyl]SR/2	1	0.00357055	0.924704	1	0.00403603	0.947981	0			1	0.0224843	0.903911	1	0.0214605	0.900375	0			0			0			0.983871	0.934028	0.990291	0.987952	1	1	1	1	1	1	1	1	0.00892562	0.98117	1	0.990291	1	_;_	OsGSK3;glycogen synthase kinase 3 (GSK3)/SHAGGY-like kinase 3;Glycogen synthase kinase (GSK3)/SHAGGY-like kinase, Ortholog of Arabidopsis BR INSENSITIVE2 (BIN2), Regulation of brassinosteroid (BR) signaling	PF00069.18;Pkinase;Domain	:OsGSK3;glycogen synthase kinase 3 (GSK3)/SHAGGY-like kinase 3;Glycogen synthase kinase (GSK3)/SHAGGY-like kinase, Ortholog of Arabidopsis BR INSENSITIVE2 (BIN2), Regulation of brassinosteroid (BR) signaling:PF00069.18;Pkinase;Domain_234	N/A
LGSFFSEVATESAHR	LGS[Phospho]FFSEVATESAHR-3	LOC_Os11g01200.1	LOC_Os11g01200.2_574_576;LOC_Os11g01200.1_574_576;LOC_Os12g01200.2_571_573;LOC_Os12g01200.1_571_573;LOC_Os12g01200.4_571_573;LOC_Os12g01200.3_571_573	Os11t0102900-01_574_576;Os12t0102500-01_571_573;Os12t0102500-02_72_74	tr|Q0IQS8|Q0IQS8_ORYSJ_72_74;tr|Q2QYY2|Q2QYY2_ORYSJ_571_573;tr|Q2RBQ5|Q2RBQ5_ORYSJ_574_576	Gold	576	S	569	A->V	0	mzspec:PXD000923:LHY_T5:scan:20046:LGS[Phospho]FFSEVATESAHR/2	1	0	0.976817	0			0			1	0.0390791	0.849	1	0.0300968	0.877	1	0	0.973813	0			0			1	1	1	1	1	0.995025	1	1	1	1	1	1	0.000330579	1	1	1	0.995025		-;-;Similar to predicted protein.	PF00069.18;Pkinase;Domain	Similar to predicted protein.:PF00069.18;Pkinase;Domain_576	N/A
LGSFFSEVATESAHR	LGS[Phospho]FFSEVATESAHR-3	LOC_Os12g01200.2	LOC_Os11g01200.2_574_576;LOC_Os11g01200.1_574_576;LOC_Os12g01200.2_571_573;LOC_Os12g01200.1_571_573;LOC_Os12g01200.4_571_573;LOC_Os12g01200.3_571_573	Os11t0102900-01_574_576;Os12t0102500-01_571_573;Os12t0102500-02_72_74	tr|Q0IQS8|Q0IQS8_ORYSJ_72_74;tr|Q2QYY2|Q2QYY2_ORYSJ_571_573;tr|Q2RBQ5|Q2RBQ5_ORYSJ_574_576	Gold	573	S	550	T->S	0	mzspec:PXD000923:LHY_T5:scan:20046:LGS[Phospho]FFSEVATESAHR/2	1	0	0.976817	0			0			1	0.0390791	0.849	1	0.0300968	0.877	1	0	0.973813	0			0			1	1	1	1	1	0.995025	1	1	1	1	1	1	0.000330579	1	1	1	0.995025		-;-;Similar to predicted protein.	PF00069.18;Pkinase;Domain	Similar to predicted protein.:PF00069.18;Pkinase;Domain_573	N/A
KPAAVPTLLPSLSVPAGMR	KPAAVPTLLPSLS[Phospho]VPAGMR-13	LOC_Os04g42290.1	LOC_Os04g42290.1_57_69	Os04t0501200-01_57_69	tr|B7EG11|B7EG11_ORYSJ_57_69	Gold	69	S	79	L->V	0	mzspec:PXD005241:Rice_phos_young_panicles__TiO2_25per_F3_R1_raw:scan:58391:KPAAVPTLLPSLS[Phospho]VPAGMR/3	0			0			1	0.0309919	0.864596	1	0.0224843	0.904	1	0.008872	0.942	1	0.00151347	0.9659	0			0			0.510753	0.923611	0.76699	0.506024	0.303571	0.995025	0.144737	0.989474	0.936585	0.985366	0.972632	0.961722	0.158347	0.477739	0.969156	0.76699	0.995025	_;_	-;-;Similar to H0311C03.4 protein.	PF03352.6;Adenine_glyco;Family	Similar to H0311C03.4 protein.:PF03352.6;Adenine_glyco;Family_69	N/A
IAAATASAYSDDDDDSDEAQATRPEGEVK	IAAATASAYS[Phospho]DDDDDSDEAQATRPEGEVK-10	LOC_Os01g03760.1	LOC_Os01g03760.1_93_102;LOC_Os01g03760.2_93_102	Os01t0128400-01_93_102	tr|Q9LGA3|Q9LGA3_ORYSJ_93_102	Gold	102	S	107	D->S;A;Y	4	mzspec:PXD002756:Orbi00855XM-Yej-Rice-Anthor-T-3:scan:18242:IAAATASAYS[Phospho]DDDDDSDEAQATRPEGEVK/3	1	0.00357055	0.93835	1	0.0403417	0.833718	1	0	0.954815	0			0			1	0.0187027	0.9496	0			0			0.212366	0.871528	0.883495	0.831325	0.982143	0.965174	0.986842	0.866667	0.687805	0.917073	0.370526	0.521531	0.32859504132231404;0.0049586776859504135;0.0009917355371900827	0.776841	0.67272	0.883495	0.965174		-;-;Protein of unknown function DUF2359, TMEM214 domain containing protein.	PF10151.2;DUF2359;Family	Protein of unknown function DUF2359, TMEM214 domain containing protein.:PF10151.2;DUF2359;Family_102	N/A
NQSDGGGGASGSTNAAAAAK	NQS[Phospho]DGGGGASGSTNAAAAAK-3	LOC_Os08g17870.1	LOC_Os08g17870.1_71_73			Silver	73	S	102	T->I	0	mzspec:PXD002756:Orbi00308XM-Yej-Rice-Anthor-T_Recal:scan:05320:NQS[Phospho]DGGGGASGSTNAAAAAK/2	0			0			1	0	0.976669	1	0.0265011	0.891583	1	0.0228924	0.894544	1	0.0343647	0.913078	0			0			1	1	1	1	1	1	1	1	0.993496	1	1	1	0.00132231	1	0.998699	1	1			PF02453.10;Reticulon;Family	PF02453.10;Reticulon;Family_73	N/A
SLGDVDLSKPISPEEAPK	SLGDVDLSKPIS[Phospho]PEEAPK-12	LOC_Os09g33980.1	LOC_Os09g33980.1_1072_1083	Os09t0515100-02_1072_1083	tr|Q69IM3|Q69IM3_ORYSJ_1072_1083	Silver	1083	S	1066	T->K	0	mzspec:PXD005241:Rice_phos_callus_TiO2_25per_F2_R1_raw:scan:35388:SLGDVDLSKPIS[Phospho]PEEAPK/2	1	0.00555317	0.8876	0			0			1	0.0154474	0.9311	1	0.0214605	0.8985	1	0.0100996	0.9584	0			0			1	1	1	1	1	1	1	1	1	1	0.995789	1	0.000661157	1	0.999158	1	1		-;-;Similar to Cdc48 cell division control protein 48, AAA family.	PF00004.22;AAA;Family	Similar to Cdc48 cell division control protein 48, AAA family.:PF00004.22;AAA;Family_1083	N/A
SQSISTPVGR	SQS[Phospho]ISTPVGR-3	LOC_Os01g13530.1	LOC_Os01g13530.1_182_184	Os01t0236400-01_182_184	sp|Q5NB83|ABIL3_ORYSJ_182_184	Bronze	184	S	187	T->M	4	mzspec:PXD005241:Rice_phos_young_panicles__TiO2_25per_F2_R1_raw:scan:14972:SQS[Phospho]ISTPVGR/2	0			0			1	0.0240388	0.8851	1	0.0154474	0.930362	1	0.01443	0.929135	1	0.0280652	0.930818	0			0			1	1	1	1	1	0.995025	1	1	1	1	1	1	0.000330579	1	1	1	0.995025		-;-;Similar to protein ABIL1.		Similar to protein ABIL1.:_184	N/A
SGLGSIRSPSK	SGLGSIRS[Phospho]PSK-8	LOC_Os05g02500.1	LOC_Os05g02500.1_568_575;LOC_Os05g02500.3_287_294;LOC_Os05g02500.2_323_330	Os05t0115800-01_568_575	tr|Q0DL92|Q0DL92_ORYSJ_270_277	Bronze	575	S	618	T->I	0	mzspec:PXD004705:Rice_phos_Nip_0h_20per_F1_R1:scan:10094:SGLGSIRS[Phospho]PSK/2	0			1	0.0294634	0.886169	0			1	0.0131853	0.938672	1	0.0134313	0.936262	1	0.033927	0.914204	0			0			0.793011	1	0.951456	1	0.857143	1	1	1	0.996748	1	0.997895	1	0.0333884	0.930031	0.998929	0.951456	1	GSN1;GRAIN SIZE AND NUMBER1	GSN1, OsMKP1;GRAIN SIZE AND NUMBER1, Mitogen-Activated Protein Kinase Phosphatase 1;Mitogen-activated protein kinase (MAPK) phosphatase, Negative regulation of wound responses, Negative regulator of grain size, Positive regulator of grain number	PF00782.13;DSPc;Domain	GSN1;GRAIN SIZE AND NUMBER1:GSN1, OsMKP1;GRAIN SIZE AND NUMBER1, Mitogen-Activated Protein Kinase Phosphatase 1;Mitogen-activated protein kinase (MAPK) phosphatase, Negative regulation of wound responses, Negative regulator of grain size, Positive regulator of grain number:PF00782.13;DSPc;Domain_575	N/A
FDWDHPMHLQPTSPTAFK	FDWDHPMHLQPTS[Phospho]PTAFK-13	LOC_Os03g55070.1	LOC_Os03g55070.2_381_393;LOC_Os03g55070.1_381_393;LOC_Os12g25690.1_381_393	Os03t0757900-01_381_393;Os12t0443500-01_381_393	sp|Q9AUV6|UGDH3_ORYSJ_381_393;sp|Q2QS14|UGDH4_ORYSJ_381_393	Silver	393	S	434	Y->F	0	mzspec:PXD004939:Rice_phos_ABA_3h_20per_F1_R1:scan:26491:FDWDHPMHLQPTS[Phospho]PTAFK/4	0			1	0.0313851	0.8781	1	0.0186947	0.918408	1	0.0138409	0.9337	1	0.008872	0.9424	0			0			0			1	0.996528	1	1	1	1	1	1	1	1	1	1	0.000330579	0.999306	1	1	1		-;-;Similar to UDP-glucose 6-dehydrogenase (EC 1.1.1.22) (UDP-Glc dehydrogenase) (UDP-GlcDH) (UDPGDH).	PF00984.12;UDPG_MGDP_dh;Domain	Similar to UDP-glucose 6-dehydrogenase (EC 1.1.1.22) (UDP-Glc dehydrogenase) (UDP-GlcDH) (UDPGDH).:PF00984.12;UDPG_MGDP_dh;Domain_393	N/A
FDWDHPMHLQPTSPTAFK	FDWDHPMHLQPTS[Phospho]PTAFK-13	LOC_Os12g25690.1	LOC_Os03g55070.2_381_393;LOC_Os03g55070.1_381_393;LOC_Os12g25690.1_381_393	Os03t0757900-01_381_393;Os12t0443500-01_381_393	sp|Q9AUV6|UGDH3_ORYSJ_381_393;sp|Q2QS14|UGDH4_ORYSJ_381_393	Silver	393	S	377	A->T	0	mzspec:PXD004939:Rice_phos_ABA_3h_20per_F1_R1:scan:26491:FDWDHPMHLQPTS[Phospho]PTAFK/4	0			1	0.0313851	0.8781	1	0.0186947	0.918408	1	0.0138409	0.9337	1	0.008872	0.9424	0			0			0			0.997312	1	0.951456	1	1	1	0.973684	0.663158	0.923577	0.809756	0.842105	0.937799	0.0919008	0.994199	0.835279	0.951456	1		-;-;Similar to UDP-glucose 6-dehydrogenase (EC 1.1.1.22) (UDP-Glc dehydrogenase) (UDP-GlcDH) (UDPGDH).	PF00984.12;UDPG_MGDP_dh;Domain	Similar to UDP-glucose 6-dehydrogenase (EC 1.1.1.22) (UDP-Glc dehydrogenase) (UDP-GlcDH) (UDPGDH).:PF00984.12;UDPG_MGDP_dh;Domain_393	N/A
TASPGNVAAAK	TAS[Phospho]PGNVAAAK-3	LOC_Os06g20370.1	LOC_Os06g20370.1_549_551	Os06t0308300-01_549_551;Os06t0308300-03_549_551	tr|Q5Z4M1|Q5Z4M1_ORYSJ_549_551	Gold	551	S	444	G->I	0	mzspec:PXD004705:Rice_phos_Nip_0h_20per_F1_R2:scan:05748:TAS[Phospho]PGNVAAAK/2	0			0			1	0.0412412	0.799124	1	0	0.97111	1	0	0.970415	1	0.0280652	0.930555	0			0			1	1	1	1	1	1	1	0.996491	1	1	1	1	0.000330579	1	0.999298	1	1		-;-;Similar to 65kD microtubule associated protein.	PF03999.5;MAP65_ASE1;Family	Similar to 65kD microtubule associated protein.:PF03999.5;MAP65_ASE1;Family_551	N/A
SVSMGDAR	SVS[Phospho]MGDAR-3	LOC_Os01g12720.1	LOC_Os01g12720.1_563_565	Os01t0227200-01_563_565	tr|Q8W0B8|Q8W0B8_ORYSJ_563_565	Gold	565	S	572	I->T	0	mzspec:PXD004705:Rice_phos_Nip_0h_20per_F1_R2:scan:07215:SVS[Phospho]MGDAR/2	0			1	0.00297156	0.959967	1	0.0439086	0.765016	1	0	0.973121	1	0	0.972521	0			0			0			1	1	0.980583	1	1	1	1	1	1	1	1	1	0.000661157	1	1	0.980583	1		-;-;Similar to Somatic embryogenesis receptor kinase-like protein.	PF07714.10;Pkinase_Tyr;Domain	Similar to Somatic embryogenesis receptor kinase-like protein.:PF07714.10;Pkinase_Tyr;Domain_565	N/A
QANGGFIMSASHNPGGPDNDWGIK	Q[Gln->pyro-Glu]AN[Deamidated]GGFIMSAS[Phospho]HNPGGPDNDWGIK-11	LOC_Os10g11140.1	LOC_Os10g11140.1_157_167;LOC_Os10g11140.2_157_167	Os10t0189100-01_157_167	tr|Q33AE4|Q33AE4_ORYSJ_157_167	Gold	167	S	183	Y->S	0	mzspec:PXD004705:Rice_phos_BR_3h_20per_F1_R1:scan:27984:Q[Gln->pyro-Glu]AN[Deamidated]GGFIMSAS[Phospho]HNPGGPDNDWGIK/3	0			1	0.00403603	0.94772	1	0.0282268	0.871225	1	0.00132806	0.958508	1	0.0228924	0.893006	0			0			0			1	1	0.990291	1	1	1	1	1	1	1	1	1	0.000330579	1	1	0.990291	1	PPGM;PLASTIDIC PHOSPHOGLUCOMUTASE	OspPGM;Phosphoglucomutase, plastidic phosphoglucomutase;Plastidic phosphoglucomutase, Starch synthesis in rice pollen	PF02878.9;PGM_PMM_I;Domain	PPGM;PLASTIDIC PHOSPHOGLUCOMUTASE:OspPGM;Phosphoglucomutase, plastidic phosphoglucomutase;Plastidic phosphoglucomutase, Starch synthesis in rice pollen:PF02878.9;PGM_PMM_I;Domain_167	N/A
ETTSPKDPATEVPSSASK	ETTS[Phospho]PKDPATEVPSSASK-4	LOC_Os06g08480.1	LOC_Os06g08480.1_1202_1205	Os06t0183800-01_393_396	tr|A0A0N7KLN2|A0A0N7KLN2_ORYSJ_393_396	Gold	1205	S	974	A->V	0	mzspec:PXD004939:Rice_phos_ABA_3h_20per_F1_R2:scan:12122:ETTS[Phospho]PKDPATEVPSSASK/2	1	0.00635037	0.851068	1	0.00495755	0.945654	0			1	0.0176891	0.9262	1	0.00581793	0.9461	0			0			0			0.997312	1	1	1	1	1	1	1	1	1	1	1	0.000330579	0.999462	1	1	1	PKL;PICKLE	-;-;Similar to Chromatin-remodeling factor CHD3.	PF00271.24;Helicase_C;Family	PKL;PICKLESimilar to Chromatin-remodeling factor CHD3.:PF00271.24;Helicase_C;Family_1205	N/A
FAGISPNHVQFQK	FAGIS[Phospho]PNHVQFQK-5	LOC_Os11g09940.1	LOC_Os11g09940.1_295_299	Os11t0205500-01_295_299;Os11t0205500-02_295_299	tr|A0A0P0Y014|A0A0P0Y014_ORYSJ_295_299;tr|Q53LJ8|Q53LJ8_ORYSJ_295_299	Gold	299	S	288	A->D	0	mzspec:PXD004705:Rice_phos_BR_3h_20per_F1_R1:scan:23325:FAGIS[Phospho]PNHVQFQK/2	1	0.00555317	0.871753	1	0.0241319	0.895505	0			1	0.00132806	0.9652	1	0.0134313	0.934672	0			0			0			0.994624	1	1	1	1	1	1	1	1	1	0.995789	1	0.00132231	0.998925	0.999158	1	1		-;-;Similar to cDNA clone:J023056F18, full insert sequence.	PF12274.1;DUF3615;Family	Similar to cDNA clone:J023056F18, full insert sequence.:PF12274.1;DUF3615;Family_299	N/A
NASAMSLPDDDAAYAK	NASAMS[Phospho]LPDDDAAYAK-6	LOC_Os01g53680.1	LOC_Os01g53680.1_65_70			Gold	70	S	30	G->E	0	mzspec:PXD005241:Rice_phos_callus_TiO2_25per_F3_R1_raw:scan:35250:NASAMS[Phospho]LPDDDAAYAK/2	1	0.00555317	0.86816	0			0			1	0.00132806	0.959	1	0.0300968	0.875	1	0.00151347	0.964097	0			0			0.994624	1	1	1	1	1	1	1	1	1	1	1	0.000661157	0.998925	1	1	1	_;_		PF00365.13;PFK;Domain	PF00365.13;PFK;Domain_70	N/A
MLQHSNSTNEMMLR	MLQHSNS[Phospho]TNEMMLR-7	LOC_Os03g21140.1	LOC_Os03g21140.2_480_486;LOC_Os03g21140.1_480_486	Os03t0328900-01_480_486;Os03t0328900-02_480_486	sp|Q10M00|C3H22_ORYSJ_480_486	Silver	486	S	469	D->Y	0	mzspec:PXD004939:Rice_phos_ABA_3h_20per_F1_R1:scan:18786:MLQHSNS[Phospho]TNEMMLR/2	0			0			1	0.0236373	0.896797	1	0.0191106	0.9206	1	0.008872	0.943778	1	0.0465008	0.9045	0			0			1	1	1	1	0.991071	1	1	1	1	1	1	1	0.000330579	0.998214	1	1	1	C3H22;ZINC FINGER CCCH DOMAIN-CONTAINING PROTEIN 22	-;-;Similar to cDNA clone:J033099F01, full insert sequence.	PF00076.15;RRM_1;Domain	C3H22;ZINC FINGER CCCH DOMAIN-CONTAINING PROTEIN 22Similar to cDNA clone:J033099F01, full insert sequence.:PF00076.15;RRM_1;Domain_486	N/A
KDIGNASNSYSFK	KDIGNASNSYS[Phospho]FK-11	LOC_Os06g40704.1	LOC_Os06g40704.2_143_153;LOC_Os06g40704.1_143_153;LOC_Os06g40704.3_143_153			Silver	153	S	158	A->V	4	mzspec:PXD005241:Rice_phos_young_panicles__TiO2_25per_F2_R1_raw:scan:19275:KDIGNASNSYS[Phospho]FK/2	1	0.00870652	0.824072	0			0			1	0.0107805	0.9448	1	0.0134313	0.938	1	0.0100996	0.958656	0			0			1	1	1	1	1	1	1	0.992982	1	1	1	1	0.000661157	1	0.998596	1	1			PF01412.11;ArfGap;Domain	PF01412.11;ArfGap;Domain_153	N/A
EQSPGPAAR	EQS[Phospho]PGPAAR-3	LOC_Os07g39560.3	LOC_Os07g39560.3_185_187;LOC_Os07g39560.1_185_187;LOC_Os07g39560.2_185_187	Os07t0584500-01_185_187;Os07t0584500-02_185_187	tr|Q84ZR9|Q84ZR9_ORYSJ_185_187	Silver	187	S	341	M->T	0	mzspec:PXD002222:Rice_leaf_0h_phospho_test3:scan:01426:EQS[Phospho]PGPAAR/2	0			1	0	0.987271	0			1	0.0197817	0.916543	1	0.0423479	0.834567	1	0.030674	0.926239	0			0			1	1	0.980583	1	1	1	1	1	1	1	1	1	0.000661157	1	1	0.980583	1		-;-;Nucleotide-binding, alpha-beta plait domain containing protein.	PF00076.15;RRM_1;Domain	Nucleotide-binding, alpha-beta plait domain containing protein.:PF00076.15;RRM_1;Domain_187	N/A
AVPTAGMGPNSPPSR	AVPTAGM[Oxidation]GPNS[Phospho]PPSR-11	LOC_Os08g40150.1	LOC_Os08g40150.1_304_314;LOC_Os08g40150.2_304_314	Os08t0512400-01_242_252;Os08t0512400-02_304_314	tr|Q0J4I3|Q0J4I3_ORYSJ_242_252;tr|Q6Z8N9|Q6Z8N9_ORYSJ_304_314	Gold	314	S	300	A->T	0	mzspec:PXD004705:Rice_phos_BR_12h_20per_F1_R1:scan:08413:AVPTAGM[Oxidation]GPNS[Phospho]PPSR/2	1	0.00357055	0.9412	1	0.011944	0.9212	0			1	0.00468897	0.949375	1	0.0344252	0.852476	0			0			0			0.997312	1	0.990291	1	1	1	1	1	1	1	1	1	0.000661157	0.999462	1	0.990291	1		-;-;Protein of unknown function DUF296 domain containing protein.	PF03479.8;DUF296;Domain	Protein of unknown function DUF296 domain containing protein.:PF03479.8;DUF296;Domain_314	N/A
SVIIEDAPEQHQHPAGLFDGEK	S[Phospho]VIIEDAPEQHQHPAGLFDGEK-1	LOC_Os10g31040.3	LOC_Os10g31040.1_330_330;LOC_Os10g31040.5_330_330;LOC_Os10g31040.3_330_330;LOC_Os10g31040.2_330_330;LOC_Os10g31040.6_330_330;LOC_Os10g31040.4_330_330	Os10t0447900-01_330_330	tr|A3C592|A3C592_ORYSJ_330_330	Gold	330	S	449	P->L	0	mzspec:PXD004705:Rice_phos_BR_12h_20per_F1_R2:scan:21621:S[Phospho]VIIEDAPEQHQHPAGLFDGEK/3	0			1	0.00923872	0.932095	0			1	0.00917188	0.9483	1	0.0300475	0.8778	1	0.0442038	0.905854	0			0			1	1	1	1	1	1	1	0.996491	1	1	1	1	0.000330579	1	0.999298	1	1	_;_	-;-;Similar to Citrate transporter family protein.	PF03600.9;CitMHS;Family	Similar to Citrate transporter family protein.:PF03600.9;CitMHS;Family_330	N/A
GWSESASPNVR	GWSESAS[Phospho]PNVR-7	LOC_Os03g50350.1	LOC_Os03g50340.1_983_989;LOC_Os03g50350.1_983_989;LOC_Os09g04110.1_983_989;LOC_Os09g04110.2_983_989	Os03t0711400-01_983_989;Os03t0711400-02_61_67;Os03t0711500-01_340_346;Os09t0127800-01_983_989;Os09t0127800-02_624_630;Os09t0127800-03_319_325	sp|Q9AUR7|COPA2_ORYSJ_983_989;sp|Q0J3D9|COPA3_ORYSJ_983_989;sp|Q9AUR8|COPA1_ORYSJ_983_989;tr|A0A0P0W2T2|A0A0P0W2T2_ORYSJ_340_346;tr|A0A0P0XJM4|A0A0P0XJM4_ORYSJ_319_325;tr|A0A0N7KHX4|A0A0N7KHX4_ORYSJ_61_67;tr|A0A0P0XIM9|A0A0P0XIM9_ORYSJ_624_630	Silver	989	S	980	V->I	0	mzspec:PXD004705:Rice_phos_BR_12h_20per_F1_R2:scan:13395:GWSESAS[Phospho]PNVR/2	0			1	0.011944	0.920859	1	0.0269496	0.876939	1	0.00361973	0.951497	1	0.0183735	0.914153	0			0			0			1	1	0.990291	1	1	1	0.631579	1	0.998374	1	1	1	0.00991735	0.926316	0.999675	0.990291	1	_;_	-;-;Similar to Coatomer alpha subunit.	PF00400.25;WD40;Repeat	Similar to Coatomer alpha subunit.:PF00400.25;WD40;Repeat_989	N/A
GWSESASPNVR	GWSESAS[Phospho]PNVR-7	LOC_Os09g04110.1	LOC_Os03g50340.1_983_989;LOC_Os03g50350.1_983_989;LOC_Os09g04110.1_983_989;LOC_Os09g04110.2_983_989	Os03t0711400-01_983_989;Os03t0711400-02_61_67;Os03t0711500-01_340_346;Os09t0127800-01_983_989;Os09t0127800-02_624_630;Os09t0127800-03_319_325	sp|Q9AUR7|COPA2_ORYSJ_983_989;sp|Q0J3D9|COPA3_ORYSJ_983_989;sp|Q9AUR8|COPA1_ORYSJ_983_989;tr|A0A0P0W2T2|A0A0P0W2T2_ORYSJ_340_346;tr|A0A0P0XJM4|A0A0P0XJM4_ORYSJ_319_325;tr|A0A0N7KHX4|A0A0N7KHX4_ORYSJ_61_67;tr|A0A0P0XIM9|A0A0P0XIM9_ORYSJ_624_630	Silver	989	S	977	P->L	0	mzspec:PXD004705:Rice_phos_BR_12h_20per_F1_R2:scan:13395:GWSESAS[Phospho]PNVR/2	0			1	0.011944	0.920859	1	0.0269496	0.876939	1	0.00361973	0.951497	1	0.0183735	0.914153	0			0			0			1	1	0.951456	1	1	0.223881	0.960526	0.880702	0.947967	0.931707	0.997895	1	0.0809917	0.992105	0.951654	0.951456	0.223881	_;_	-;-;Similar to Coatomer alpha subunit.	PF00400.25;WD40;Repeat	Similar to Coatomer alpha subunit.:PF00400.25;WD40;Repeat_989	N/A
GWSESASPNVR	GWSESAS[Phospho]PNVR-7	LOC_Os03g50340.1	LOC_Os03g50340.1_983_989;LOC_Os03g50350.1_983_989;LOC_Os09g04110.1_983_989;LOC_Os09g04110.2_983_989	Os03t0711400-01_983_989;Os03t0711400-02_61_67;Os03t0711500-01_340_346;Os09t0127800-01_983_989;Os09t0127800-02_624_630;Os09t0127800-03_319_325	sp|Q9AUR7|COPA2_ORYSJ_983_989;sp|Q0J3D9|COPA3_ORYSJ_983_989;sp|Q9AUR8|COPA1_ORYSJ_983_989;tr|A0A0P0W2T2|A0A0P0W2T2_ORYSJ_340_346;tr|A0A0P0XJM4|A0A0P0XJM4_ORYSJ_319_325;tr|A0A0N7KHX4|A0A0N7KHX4_ORYSJ_61_67;tr|A0A0P0XIM9|A0A0P0XIM9_ORYSJ_624_630	Silver	989	S	971	A->S	0	mzspec:PXD004705:Rice_phos_BR_12h_20per_F1_R2:scan:13395:GWSESAS[Phospho]PNVR/2	0			1	0.011944	0.920859	1	0.0269496	0.876939	1	0.00361973	0.951497	1	0.0183735	0.914153	0			0			0			1	1	0.990291	1	1	1	0.657895	1	0.998374	1	1	1	0.0092562	0.931579	0.999675	0.990291	1	_;_	-;-;Similar to Coatomer alpha subunit.	PF00400.25;WD40;Repeat	Similar to Coatomer alpha subunit.:PF00400.25;WD40;Repeat_989	N/A
SAAEASGDADEDAEPEQPSSPSVK	SAAEASGDADEDAEPEQPSSPS[Phospho]VK-22	LOC_Os03g46480.1	LOC_Os03g46480.1_223_244;LOC_Os03g46480.2_206_227	Os03t0667700-01_223_244	tr|Q10FH5|Q10FH5_ORYSJ_223_244	Gold	244	S	249	E->D	4	mzspec:PXD002756:Orbi00308XM-Yej-Rice-Anthor-T_Recal:scan:13215:SAAEASGDADEDAEPEQPSSPS[Phospho]VK/2	1	0.00357055	0.932726	1	0.0271828	0.888237	1	0.00665979	0.933531	0			0			1	0.0404738	0.908351	0			0			1	1	1	1	1	1	1	1	1	0.995122	1	1	0.000330579	1	0.999024	1	1		-;-;Similar to RanBP1 domain containing protein, expressed.	PF00638.11;Ran_BP1;Family	Similar to RanBP1 domain containing protein, expressed.:PF00638.11;Ran_BP1;Family_244	N/A
NGLANASLFSTSLPVLPHEK	N[Deamidated]GLANASLFSTS[Phospho]LPVLPHEK-12	LOC_Os02g48790.1	LOC_Os02g48790.1_43_54;LOC_Os02g48790.2_43_54;LOC_Os02g48790.5_43_54;LOC_Os02g48790.4_23_34;LOC_Os02g48790.3_23_34	Os02t0719800-01_43_54;Os02t0719800-02_43_54	sp|Q6ZI17|OML2_ORYSJ_43_54;tr|A0A0P0VNW4|A0A0P0VNW4_ORYSJ_43_54	Silver	54	S	76	D->N	0	mzspec:PXD004705:Rice_phos_BR_12h_20per_F1_R1:scan:26811:N[Deamidated]GLANASLFSTS[Phospho]LPVLPHEK/2	0			1	0.025	0.894247	0			1	0.00917188	0.9485	1	0.0169086	0.922808	1	0.0499743	0.896462	0			0			1	1	0.951456	1	1	0.840796	1	0.831579	0.878049	0.980488	0.665263	0.899522	0.113719	1	0.85098	0.951456	0.840796		-;-;Similar to AML1.	PF04059.5;RRM_2;Family	Similar to AML1.:PF04059.5;RRM_2;Family_54	N/A
MTNSPSFR	MTNSPS[Phospho]FR-6	LOC_Os05g28300.1	LOC_Os05g28300.1_310_315	Os05t0350700-01_310_315;Os05t0350700-02_310_315	tr|A0A0P0WL82|A0A0P0WL82_ORYSJ_310_315;tr|Q5W6G8|Q5W6G8_ORYSJ_310_315	Gold	315	S	339	V->I	0	mzspec:PXD004705:Rice_phos_Nip_0h_20per_F1_R3:scan:11301:MTNSPS[Phospho]FR/2	0			1	0.00495755	0.939645	1	0.0439086	0.775759	1	0	0.973644	1	0	0.972755	0			0			0			1	1	1	1	1	0.995025	1	1	1	1	1	1	0.000330579	1	1	1	0.995025		-;-;Conserved hypothetical protein.		Conserved hypothetical protein.:_315	N/A
GRPTSPSGSPPLDR	GRPTS[Phospho]PSGS[Phospho]PPLDR-5	LOC_Os01g64250.1	LOC_Os01g64250.1_12_16	Os01t0861700-00_12_16	tr|Q5N7H0|Q5N7H0_ORYSJ_12_16	Silver	16	S	50	S->T	0	mzspec:PXD004939:Rice_phos_ABA_3h_20per_F1_R3:scan:11060:GRPTS[Phospho]PSGS[Phospho]PPLDR/2	0			0			1	0.0309919	0.86219	1	0.0138409	0.9345	1	0.00581793	0.946	1	0.0339024	0.918701	0			0			1	1	1	1	1	1	1	1	1	1	1	0.995215	0.000330579	1	0.999043	1	1	_;_	-;-;Hypothetical conserved gene.	PF01814.16;Hemerythrin;Domain	Hypothetical conserved gene.:PF01814.16;Hemerythrin;Domain_16	N/A
APSLQTLLEDIPVSTALSR	APSLQTLLEDIPVSTALS[Phospho]R-18	LOC_Os10g25320.1	LOC_Os10g25320.1_134_151;LOC_Os10g25320.2_134_151;LOC_Os10g25320.3_92_109	Os10t0392700-02_143_160	tr|A0A0P0XUJ0|A0A0P0XUJ0_ORYSJ_143_160	Silver	151	S	172	S->Y	0	mzspec:PXD000923:LHY_T4:scan:11526:APSLQTLLEDIPVSTALS[Phospho]R/3	1	0	0.969603	1	0.0185274	0.9109	1	0.0352018	0.829911	0			0			1	0.0194052	0.948796	0			0			1	1	1	1	1	1	1	0.996491	1	1	1	1	0.000330579	1	0.999298	1	1		-;-;Similar to Initiation factor 2 subunit family protein, expressed.	PF01008.10;IF-2B;Family	Similar to Initiation factor 2 subunit family protein, expressed.:PF01008.10;IF-2B;Family_151	N/A
TSSGPLPSAGGGGGR	TSS[Phospho]GPLPSAGGGGGR-3	LOC_Os06g04560.1	LOC_Os06g04560.1_30_32;LOC_Os06g04560.2_30_32		sp|Q5VQ09|KINUB_ORYSJ_30_32	Gold	32	S	38	A->S	0	mzspec:PXD004705:Rice_phos_BR_3h_20per_F1_R3:scan:10366:TSS[Phospho]GPLPSAGGGGGR/2	1	0.0151121	0.778788	0			0			1	0	0.9759	1	0	0.9711	1	0.0279992	0.9321	0			0			1	1	1	1	1	0.880597	1	1	0.995122	1	1	1	0.00892562	1	0.999024	1	0.880597			PF00225.16;Kinesin;Domain	PF00225.16;Kinesin;Domain_32	N/A
DGNAATIKEDAK	DGNAAT[Phospho]IKEDAK-6	LOC_Os07g49330.1	LOC_Os07g49330.3_268_273;LOC_Os07g49330.1_268_273	Os07t0694000-01_268_273	tr|Q6Z3Y9|Q6Z3Y9_ORYSJ_268_273	Gold	273	T	261	R->K	0	mzspec:PXD004705:Rice_phos_Nip_0h_20per_F1_R1:scan:04640:DGNAAT[Phospho]IKEDAK/2	1	0.0151121	0.774205	1	0.00709402	0.934392	0			1	0	0.9747	1	0	0.9742	0			0			0			0.120968	0.927083	0.23301	0.746988	0.223214	0.0845771	0.0394737	0.00701754	0.0243902	0	0.00210526	0.00956938	0.846612	0.411545	0.00861649	0.23301	0.0845771	_;_	OsPI-PLC1, PI-PLC1, OsPLC1;phosphoinositide-specific phospholipase C1;Phosphoinositide phospholipase C, Salt tolerance	PF00387.12;PI-PLC-Y;Family	:OsPI-PLC1, PI-PLC1, OsPLC1;phosphoinositide-specific phospholipase C1;Phosphoinositide phospholipase C, Salt tolerance:PF00387.12;PI-PLC-Y;Family_273	N/A
STSFDQHSGVYSR	STS[Phospho]FDQHSGVYSR-3	LOC_Os06g40650.1	LOC_Os06g40650.1_349_351;LOC_Os06g40650.2_349_351;LOC_Os06g40650.4_349_351;LOC_Os06g40650.3_345_347	Os06t0608800-01_349_351;Os06t0608800-02_349_351;Os06t0608800-03_349_351;Os06t0608800-04_349_351	tr|Q69V56|Q69V56_ORYSJ_349_351;tr|Q69V55|Q69V55_ORYSJ_349_351	Gold	351	S	337	P->L	0	mzspec:PXD004705:Rice_phos_BR_3h_20per_F1_R3:scan:12836:STS[Phospho]FDQHSGVYSR/2	1	0.00870652	0.819157	1	0.00709402	0.9367	0			1	0.00132806	0.9574	1	0.008872	0.9438	0			0			0			1	1	1	1	0.991071	1	1	1	1	1	1	1	0.000330579	0.998214	1	1	1		-;-;Zinc finger, RING/FYVE/PHD-type domain containing protein.	PF07002.9;Copine;Family	Zinc finger, RING/FYVE/PHD-type domain containing protein.:PF07002.9;Copine;Family_351	N/A
GRPTSPSGSPPLDR	GRPTS[Phospho]PSGS[Phospho]PPLDR-9	LOC_Os01g64250.1	LOC_Os01g64250.1_12_20	Os01t0861700-00_12_20	tr|Q5N7H0|Q5N7H0_ORYSJ_12_20	Silver	20	S	50	S->T	0	mzspec:PXD004939:Rice_phos_ABA_3h_20per_F1_R3:scan:11060:GRPTS[Phospho]PSGS[Phospho]PPLDR/2	0			0			1	0.0309919	0.862289	1	0.0138409	0.9345	1	0.00581793	0.9461	1	0.0347195	0.912848	0			0			1	1	1	1	1	1	1	1	1	1	1	0.995215	0.000330579	1	0.999043	1	1	_;_	-;-;Hypothetical conserved gene.	PF01814.16;Hemerythrin;Domain	Hypothetical conserved gene.:PF01814.16;Hemerythrin;Domain_20	N/A
AVQLSPSICR	AVQLSPS[Phospho]IC[Carbamidomethyl]R-7	LOC_Os12g02690.1	LOC_Os11g02720.1_362_368;LOC_Os12g02670.1_488_494;LOC_Os12g02690.3_214_220;LOC_Os12g02690.1_214_220;LOC_Os12g02690.2_214_220;LOC_Os12g02690.4_214_220	Os11t0119900-01_290_296;Os12t0119350-00_288_294;Os12t0119700-01_214_220	tr|A0A0P0XYU3|A0A0P0XYU3_ORYSJ_290_296;tr|A0A0P0Y6I9|A0A0P0Y6I9_ORYSJ_288_294;tr|Q2QYH2|Q2QYH2_ORYSJ_214_220	Gold	220	S	242	*->W	0	mzspec:PXD004705:Rice_phos_BR_12h_20per_F1_R2:scan:16228:AVQLSPS[Phospho]IC[Carbamidomethyl]R/2	1	0.00555317	0.876249	0			1	0.0352018	0.830191	1	0	0.9812	1	0	0.967706	0			0			0			1	1	1	1	1	0.995025	1	1	1	1	1	1	0.000330579	1	1	1	0.995025		-;-;Conserved hypothetical protein.		Conserved hypothetical protein.:_220	N/A
AVQLSPSICR	AVQLSPS[Phospho]IC[Carbamidomethyl]R-7	LOC_Os11g02720.1	LOC_Os11g02720.1_362_368;LOC_Os12g02670.1_488_494;LOC_Os12g02690.3_214_220;LOC_Os12g02690.1_214_220;LOC_Os12g02690.2_214_220;LOC_Os12g02690.4_214_220	Os11t0119900-01_290_296;Os12t0119350-00_288_294;Os12t0119700-01_214_220	tr|A0A0P0XYU3|A0A0P0XYU3_ORYSJ_290_296;tr|A0A0P0Y6I9|A0A0P0Y6I9_ORYSJ_288_294;tr|Q2QYH2|Q2QYH2_ORYSJ_214_220	Gold	368	S	382	C->Y	0	mzspec:PXD004705:Rice_phos_BR_12h_20per_F1_R2:scan:16228:AVQLSPS[Phospho]IC[Carbamidomethyl]R/2	1	0.00555317	0.876249	0			1	0.0352018	0.830191	1	0	0.9812	1	0	0.967706	0			0			0			1	1	1	1	1	1	0.986842	1	1	1	1	1	0.000330579	0.997368	1	1	1		-;-;Conserved hypothetical protein.		Conserved hypothetical protein.:_368	N/A
AVQLSPSICR	AVQLSPS[Phospho]IC[Carbamidomethyl]R-7	LOC_Os12g02670.1	LOC_Os11g02720.1_362_368;LOC_Os12g02670.1_488_494;LOC_Os12g02690.3_214_220;LOC_Os12g02690.1_214_220;LOC_Os12g02690.2_214_220;LOC_Os12g02690.4_214_220	Os11t0119900-01_290_296;Os12t0119350-00_288_294;Os12t0119700-01_214_220	tr|A0A0P0XYU3|A0A0P0XYU3_ORYSJ_290_296;tr|A0A0P0Y6I9|A0A0P0Y6I9_ORYSJ_288_294;tr|Q2QYH2|Q2QYH2_ORYSJ_214_220	Gold	494	S	484	R->Q	0	mzspec:PXD004705:Rice_phos_BR_12h_20per_F1_R2:scan:16228:AVQLSPS[Phospho]IC[Carbamidomethyl]R/2	1	0.00555317	0.876249	0			1	0.0352018	0.830191	1	0	0.9812	1	0	0.967706	0			0			0			0.991935	1	1	1	1	1	1	1	1	1	1	1	0.000991736	0.998387	1	1	1		-;-;Conserved hypothetical protein.		Conserved hypothetical protein.:_494	N/A
GGVDSPSWR	GGVDS[Phospho]PSWR-5	LOC_Os09g36270.1	LOC_Os09g36270.2_162_166;LOC_Os09g36270.1_162_166	Os09t0533100-01_13_17	sp|Q0J035|PANK2_ORYSJ_162_166;tr|A0A0P0XPM8|A0A0P0XPM8_ORYSJ_13_17	Gold	166	S	68	E->D	0	mzspec:PXD002222:Rice_leaf_0h_phospho_test2:scan:11207:GGVDS[Phospho]PSWR/2	0			1	0	0.971317	1	0.0481724	0.753163	1	0.00132806	0.965124	1	0	0.964914	0			0			0			1	1	1	1	0.991071	1	1	1	1	1	1	1	0.000330579	0.998214	1	1	1		-;-;Similar to Pantothenate kinase 4 (Fragment).	PF03630.7;Fumble;Family	Similar to Pantothenate kinase 4 (Fragment).:PF03630.7;Fumble;Family_166	N/A
LPTFNNAPAR	LPT[Phospho]FNNAPAR-3	LOC_Os07g43316.2	LOC_Os07g43316.2_551_553	Os07t0626200-01_728_730	tr|Q7XIG8|Q7XIG8_ORYSJ_728_730	Gold	553	T	574	V->M	0	mzspec:PXD002756:Orbi00308XM-Yej-Rice-Anthor-T_Recal:scan:18826:LPT[Phospho]FNNAPAR/2	1	0.00339119	0.966358	1	0.0356279	0.847815	1	0	0.973917	1	0.0362367	0.866237	0			0			0			0			1	1	1	1	1	1	1	1	1	1	0.997895	1	0.000330579	1	0.999579	1	1		-;-;DNA-binding SAP domain containing protein.		DNA-binding SAP domain containing protein.:_553	N/A
ANLHITSDDDDKEVEDWLK	ANLHIT[Phospho]SDDDDKEVEDWLK-6	LOC_Os01g56100.1	LOC_Os01g56100.1_347_352	Os01t0766600-01_347_352;Os01t0766600-02_347_352	tr|Q5ZAN2|Q5ZAN2_ORYSJ_347_352	Bronze	352	T	358	K->E	0	mzspec:PXD005241:Rice_phos__shoot_meristem_TiO2_25per_F2_R1_raw:scan:46361:ANLHIT[Phospho]SDDDDKEVEDWLK/3	0			1	0.011944	0.923395	0			1	0.0350653	0.8674	1	0.0169086	0.9196	1	0.0213195	0.943771	0			0			1	1	1	1	1	1	1	0.996491	1	1	1	1	0.000330579	1	0.999298	1	1		-;-;BSD domain containing protein.	PF03909.10;BSD;Domain	BSD domain containing protein.:PF03909.10;BSD;Domain_352	N/A
HVPNSSSSPPFGGSDAGLPQNR	HVPNSSSS[Phospho]PPFGGSDAGLPQNR-8	LOC_Os03g11460.1	LOC_Os03g11460.1_741_748	Os03t0213300-01_741_748	tr|Q10Q16|Q10Q16_ORYSJ_741_748	Gold	748	S	747	S->N	3	mzspec:PXD004705:Rice_phos_Nip_0h_20per_F1_R2:scan:19601:HVPNSSSS[Phospho]PPFGGSDAGLPQNR/3	0			1	0.0356279	0.850666	0			1	0.00468897	0.95121	1	0.00124423	0.950605	1	0.0474662	0.901253	0			0			1	1	1	1	1	1	1	1	1	1	0.997895	1	0.000330579	1	0.999579	1	1		-;-;Phosphopantetheine attachment site domain containing protein.		Phosphopantetheine attachment site domain containing protein.:_748	N/A
LESSASSSPQEANVANK	LESSASSS[Phospho]PQEANVANK-8	LOC_Os02g02570.1	LOC_Os02g02570.1_313_320	Os02t0117800-01_313_320	sp|Q6ZGL4|ATG5_ORYSJ_313_320	Silver	320	S	320	S->G	1	mzspec:PXD002756:Orbi00308XM-Yej-Rice-Anthor-T_Recal:scan:09126:LESSASSS[Phospho]PQEANVANK/2	0			0			1	0	0.961929	1	0.0203952	0.9148	1	0.0300968	0.874075	1	0.0474423	0.902373	0			0			0.997312	1	0.902913	0.987952	1	0.522388	1	0.666667	0.806504	0.882927	0.686316	0.875598	0.172231	0.997053	0.783602	0.902913	0.522388	ATG5;AUTOPHAGY ASSOCIATED GENE 5	-;-;Similar to APG5 (Autophagy 5) like protein.	PF04106.5;APG5;Family	ATG5;AUTOPHAGY ASSOCIATED GENE 5Similar to APG5 (Autophagy 5) like protein.:PF04106.5;APG5;Family_320	Cluster 5
KSSGPQSGGVTPMAR	KSS[Phospho]GPQSGGVTPMAR-3	LOC_Os08g13350.1	LOC_Os08g13350.1_127_129;LOC_Os08g13350.2_127_129	Os08t0230200-01_128_130;Os08t0230200-02_128_130	tr|A0A0P0XDG3|A0A0P0XDG3_ORYSJ_128_130	Gold	129	S	141	R->H	0	mzspec:PXD004939:Rice_phos_ABA_12h_20per_F1_R3:scan:09465:KSS[Phospho]GPQSGGVTPMAR/2	0			1	0.0255115	0.893301	1	0.0316823	0.853715	1	0.00468897	0.9504	1	0.00124423	0.9554	0			0			0			1	1	1	0.987952	1	1	1	1	1	1	1	1	0.000330579	0.99759	1	1	1		-;-;Similar to cysteine-type endopeptidase/ ubiquitin thiolesterase.		Similar to cysteine-type endopeptidase/ ubiquitin thiolesterase.:_129	N/A
EKSDEEDGPPDPNAVPTDFTSR	EKS[Phospho]DEEDGPPDPNAVPTDFTSR-3	LOC_Os01g14920.1	LOC_Os01g14920.1_47_49	Os01t0252900-01_47_49	tr|Q5NBC3|Q5NBC3_ORYSJ_47_49	Bronze	49	S	46	R->H	4	mzspec:PXD005241:Rice_phos_young_panicles__TiO2_25per_F2_R1_raw:scan:32269:EKS[Phospho]DEEDGPPDPNAVPTDFTSR/2	0			1	0.0313851	0.8796	0			1	0.0203952	0.9143	1	0.0190115	0.913	1	0.0207046	0.945864	0			0			1	1	1	1	1	1	0.986842	0.961404	0.996748	0.995122	1	1	0.00495868	0.997368	0.990655	1	1	_;_	-;-;Zinc finger, CCHC-type domain containing protein.		Zinc finger, CCHC-type domain containing protein.:_49	N/A
AESSFNLHAPLK	AES[Phospho]SFNLHAPLK-3	LOC_Os06g09540.1	LOC_Os06g09540.1_425_427	Os06t0195600-01_425_427	tr|Q69YB0|Q69YB0_ORYSJ_425_427	Gold	427	S	419	V->L	0	mzspec:PXD005241:Rice_phos_mature_panicles_TiO2_25per_F1_R1_raw:scan:32468:AES[Phospho]SFNLHAPLK/2	1	0.00555317	0.87526	1	0	0.970296	0			1	0.0415798	0.835766	0			1	0	0.970906	0			0			1	1	0.990291	1	1	1	1	1	1	1	1	1	0.000330579	1	1	0.990291	1		-;-;Similar to SAC domain protein 3.	PF02383.11;Syja_N;Family	Similar to SAC domain protein 3.:PF02383.11;Syja_N;Family_427	N/A
VLPAQQSSPR	VLPAQQSS[Phospho]PR-8	LOC_Os01g09620.1	LOC_Os01g09620.1_179_186;LOC_Os01g09620.2_179_186	Os01t0192000-01_179_186	sp|Q9FU27|C3H2_ORYSJ_179_186	Silver	186	S	178	R->H	0	mzspec:PXD005241:Rice_phos_leaf_TiO2_25per_F2_R1_raw:scan:06705:VLPAQQSS[Phospho]PR/2	0			0			1	0.0164842	0.921643	1	0.0252391	0.892611	1	0.0300968	0.8747	1	0.00286022	0.963176	0			0			1	1	1	1	1	1	1	1	0.998374	1	1	1	0.000330579	1	0.999675	1	1	DOS;DELAY OF THE ONSET OF SENESCENCE	DOS, OsDOS, OsC3H2, C3H2, OsTZF2, OsCCCH-Zn-4;DELAY OF THE ONSET OF SENESCENCE, delay of the onset of senescence, Zinc finger CCCH domain-containing protein 2, Protein DELAY OF THE ONSET OF SENESCENCE, Tandem zinc finger protein 2;CCCH-type zinc finger protein, Negative regulator for leaf senescence	PF00642.17;zf-CCCH;Family	DOS;DELAY OF THE ONSET OF SENESCENCE:DOS, OsDOS, OsC3H2, C3H2, OsTZF2, OsCCCH-Zn-4;DELAY OF THE ONSET OF SENESCENCE, delay of the onset of senescence, Zinc finger CCCH domain-containing protein 2, Protein DELAY OF THE ONSET OF SENESCENCE, Tandem zinc finger protein 2;CCCH-type zinc finger protein, Negative regulator for leaf senescence:PF00642.17;zf-CCCH;Family_186	N/A
RNSLTSNISK	RNS[Phospho]LTSNISK-3	LOC_Os03g11550.1	LOC_Os03g11550.2_177_179;LOC_Os03g11550.1_181_183	Os03t0214200-01_181_183;Os03t0214200-02_181_183	sp|Q10Q07|NNJA1_ORYSJ_181_183;tr|A0A0P0VUP5|A0A0P0VUP5_ORYSJ_181_183	Gold	183	S	180	R->W	4	mzspec:PXD004939:Rice_phos_ABA_3h_20per_F1_R2:scan:08732:RNS[Phospho]LTSNISK/2	0			0			1	0.0432871	0.787295	1	0.00361973	0.951756	1	0	0.969918	1	0.0215954	0.942117	0			0			0.959677	1	1	1	1	1	1	1	1	1	1	1	0.00495868	0.991935	1	1	1	_;_	MODD;Mediator of OsbZIP46 deactivation and degradation;Mediator of OsbZIP46 deactivation and degradation, Negative regulation of ABA signaling and drought tolerance	PF07897.4;DUF1675;Family	:MODD;Mediator of OsbZIP46 deactivation and degradation;Mediator of OsbZIP46 deactivation and degradation, Negative regulation of ABA signaling and drought tolerance:PF07897.4;DUF1675;Family_183	N/A
SQSFDGPRD	SQS[Phospho]FDGPRD-3	LOC_Os01g72690.1	LOC_Os01g72690.2_524_526;LOC_Os01g72690.1_563_565	Os01t0957000-01_524_526;Os01t0957000-02_428_430;Os01t0957000-03_563_565	sp|Q5JK52|NADK1_ORYSJ_524_526;tr|A0A0P0VD66|A0A0P0VD66_ORYSJ_428_430	Silver	565	S	528	I->V	0	mzspec:PXD002222:Rice_leaf_24h_phospho_test1:scan:05148:SQS[Phospho]FDGPRD/2	0			1	0.00403603	0.955166	1	0.0164842	0.921213	1	0.0147302	0.932575	1	0.0380911	0.842002	0			0			0			0.991935	1	1	1	1	1	1	1	1	1	1	1	0.000991736	0.998387	1	1	1	NADK1;NAD KINASE 1	-;-;ATP-NAD kinase, PpnK-type, all-beta domain containing protein.	PF01513.14;NAD_kinase;Family	NADK1;NAD KINASE 1ATP-NAD kinase, PpnK-type, all-beta domain containing protein.:PF01513.14;NAD_kinase;Family_565	N/A
AVSPFSR	AVS[Phospho]PFSR-3	LOC_Os05g01610.1	LOC_Os01g73410.1_587_589;LOC_Os05g01610.1_591_593	Os04t0355401-01_86_88;Os05t0106700-00_614_616	tr|A0A0P0WH96|A0A0P0WH96_ORYSJ_614_616;tr|A0A0P0W902|A0A0P0W902_ORYSJ_86_88	Gold	593	S	583	V->I	0	mzspec:PXD004705:Rice_phos_BR_12h_20per_F1_R1:scan:11053:AVS[Phospho]PFSR/2	0			1	0.0313851	0.877392	1	0.0338254	0.845462	1	0.00132806	0.965491	1	0	0.962467	0			0			0			1	1	1	0.987952	1	1	1	1	0.96748	1	0.978947	0.990431	0.0109091	0.99759	0.987372	1	1	DLN38;DLN REPRESSOR 38	-;-;Hypothetical protein.	PF08381.4;DZC;Family	DLN38;DLN REPRESSOR 38Hypothetical protein.:PF08381.4;DZC;Family_593	N/A
AVSPFSR	AVS[Phospho]PFSR-3	LOC_Os01g73410.1	LOC_Os01g73410.1_587_589;LOC_Os05g01610.1_591_593	Os04t0355401-01_86_88;Os05t0106700-00_614_616	tr|A0A0P0WH96|A0A0P0WH96_ORYSJ_614_616;tr|A0A0P0W902|A0A0P0W902_ORYSJ_86_88	Gold	589	S	587	A->D	4	mzspec:PXD004705:Rice_phos_BR_12h_20per_F1_R1:scan:11053:AVS[Phospho]PFSR/2	0			1	0.0313851	0.877392	1	0.0338254	0.845462	1	0.00132806	0.965491	1	0	0.962467	0			0			0			1	1	1	1	1	1	0.986842	1	1	1	1	1	0.000330579	0.997368	1	1	1	DLN38;DLN REPRESSOR 38	-;-;Hypothetical protein.	PF08381.4;DZC;Family	DLN38;DLN REPRESSOR 38Hypothetical protein.:PF08381.4;DZC;Family_589	N/A
QRFSNLSLK	Q[Gln->pyro-Glu]RFS[Phospho]NLSLK-4	LOC_Os03g59390.1	LOC_Os03g59390.1_518_521	Os03t0808600-01_518_521	sp|Q75GE8|CDPK8_ORYSJ_518_521	Gold	521	S	460	E->K	0	mzspec:PXD004705:Rice_phos_BR_12h_20per_F1_R1:scan:22515:Q[Gln->pyro-Glu]RFS[Phospho]NLSLK/2	1	0.0151121	0.77674	1	0.00495755	0.946927	0			1	0.00132806	0.965894	1	0.00124423	0.959711	0			0			0			0.997312	1	1	1	1	1	1	1	1	1	1	1	0.000330579	0.999462	1	1	1	CDPK8;CALCIUM-DEPENDENT PROTEIN KINASE 8	-;-;Similar to Calcium-dependent protein kinase.	PF00069.18;Pkinase;Domain	CDPK8;CALCIUM-DEPENDENT PROTEIN KINASE 8Similar to Calcium-dependent protein kinase.:PF00069.18;Pkinase;Domain_521	N/A
MVHGSASPAQPNNPSKPK	MVHGSAS[Phospho]PAQPNNPSKPK-7	LOC_Os04g31030.1	LOC_Os04g31030.1_106_112	Os04t0379600-01_106_112	tr|Q0JDT2|Q0JDT2_ORYSJ_106_112	Bronze	112	S	125	R->K	0	mzspec:PXD004705:Rice_phos_BR_12h_20per_F1_R3:scan:04368:MVHGSAS[Phospho]PAQPNNPSKPK/3	0			1	0.0302968	0.882625	0			1	0.0176891	0.9273	1	0.0169086	0.9167	1	0.0324096	0.92205	0			0			1	1	0.757282	1	1	0.60199	0.960526	0.115789	0.182114	0.414634	0.0168421	0.330144	0.52562	0.992105	0.211905	0.757282	0.60199		-;-;Defence response, Rin4 domain containing protein.	PF05627.4;AvrRpt-cleavage;Domain	Defence response, Rin4 domain containing protein.:PF05627.4;AvrRpt-cleavage;Domain_112	N/A
RHSTGQSTPVNNDR	RHS[Phospho]TGQSTPVNNDR-3	LOC_Os11g36430.3	LOC_Os11g36430.2_179_181;LOC_Os11g36430.1_250_252;LOC_Os11g36430.3_250_252	Os11t0572500-02_2_4	tr|A0A0N7KT38|A0A0N7KT38_ORYSJ_2_4	Bronze	252	S	292	T->I	0	mzspec:PXD005241:Rice_phos_mature_panicles__TiO2_25per_F3_R1_raw:scan:05165:RHS[Phospho]TGQSTPVNNDR/3	0			0			1	0.0314261	0.856538	1	0.0191106	0.921547	1	0.0169086	0.920647	1	0.0179672	0.949813	0			0			0.983871	1	1	1	1	1	1	1	0.998374	1	1	1	0.00231405	0.996774	0.999675	1	1	_;_	-;-;Similar to predicted protein.		Similar to predicted protein.:_252	N/A
FSASSLDNASGK	FSAS[Phospho]SLDNASGK-4	LOC_Os02g40430.1	LOC_Os02g40430.1_803_806			Silver	806	S	802	R->Q	4	mzspec:PXD004705:Rice_phos_Nip_0h_20per_F1_R1:scan:18688:FSAS[Phospho]SLDNASGK/2	1	0.00555317	0.86904	0			0			1	0.0126805	0.940047	1	0.0134313	0.939047	1	0.0488655	0.89969	0			0			1	1	1	1	0.991071	1	1	1	1	1	1	1	0.000330579	0.998214	1	1	1			PF12348.1;CLASP_N;Family	PF12348.1;CLASP_N;Family_806	N/A
TPYHPMVDDDGSLSPTRPFDK	TPYHPMVDDDGSLS[Phospho]PTRPFDK-14	LOC_Os05g23610.1	LOC_Os05g23610.1_31_44	Os05t0301600-01_31_44	tr|Q0DJC4|Q0DJC4_ORYSJ_31_44	Silver	44	S	46	T->M	4	mzspec:PXD002222:Rice_leaf_24h_phospho_test1:scan:18914:TPYHPMVDDDGSLS[Phospho]PTRPFDK/3	0			1	0	0.9771	0			1	0.027449	0.8855	1	0.0254646	0.8843	1	0.0494587	0.8987	0			0			0.978495	1	1	1	1	1	1	1	1	1	1	1	0.00264463	0.995699	1	1	1		-;-;Protein phosphatase inhibitor 2 (IPP-2) family protein.	PF04979.7;IPP-2;Family	Protein phosphatase inhibitor 2 (IPP-2) family protein.:PF04979.7;IPP-2;Family_44	N/A
DFNSSPSPTAPPAR	DFNSSPS[Phospho]PTAPPAR-7	LOC_Os06g27970.1	LOC_Os06g27970.1_18_24	Os06t0474200-01_18_24	tr|B7F9Q5|B7F9Q5_ORYSJ_18_24	Gold	24	S	44	D->V	0	mzspec:PXD000923:LHY_T6:scan:03692:DFNSSPS[Phospho]PTAPPAR/2	1	0.00357055	0.942902	1	0.00495755	0.9386	0			1	0.0362367	0.8587	1	0.0214605	0.9035	0			0			0			1	1	1	1	1	0.995025	1	1	1	1	1	1	0.000330579	1	1	1	0.995025	_;_	OsFIP;-;Subunit of RNA N6-methyladenosine methyltransferase, Regulation of sporogenesis and embryo development, Male gametogenesis		:OsFIP;-;Subunit of RNA N6-methyladenosine methyltransferase, Regulation of sporogenesis and embryo development, Male gametogenesis:_24	N/A
EGKPIISPASTK	EGKPIIS[Phospho]PASTK-7	LOC_Os07g49270.1	LOC_Os07g49270.1_88_94;LOC_Os07g49270.2_88_94	Os07t0693500-01_88_94	sp|Q84NP7|AMPD_ORYSJ_88_94	Silver	94	S	87	R->Q	0	mzspec:PXD004705:Rice_phos_BR_3h_20per_F1_R3:scan:10420:EGKPIIS[Phospho]PASTK/2	0			1	0.0403417	0.830959	0			1	0.00132806	0.9584	1	0.0214605	0.90001	1	0.0149795	0.954162	0			0			1	1	1	1	1	1	1	1	0.998374	1	1	1	0.000330579	1	0.999675	1	1		-;-;Similar to AMP deaminase 2 (EC 3.5.4.6) (AMP deaminase isoform L). Splice isoform Ex1A-3.	PF00962.15;A_deaminase;Domain	Similar to AMP deaminase 2 (EC 3.5.4.6) (AMP deaminase isoform L). Splice isoform Ex1A-3.:PF00962.15;A_deaminase;Domain_94	N/A
PVGVQAPEASPGR	PVGVQAPEAS[Phospho]PGR-10	LOC_Os02g08018.1	LOC_Os02g08018.1_2_11	Os02t0176700-00_2_11	tr|A0A0P0VFR4|A0A0P0VFR4_ORYSJ_2_11	Gold	11	S	20	D->N	0	mzspec:PXD000923:LHY_T5:scan:02476:PVGVQAPEAS[Phospho]PGR/2	1	0.00357055	0.942704	0			1	0.00191862	0.940693	1	0.0279609	0.879851	1	0.0300475	0.87909	0			0			0			1	0.996528	0.883495	1	1	1	1	0.529825	0.556098	0.492683	0.572632	0.37799	0.283306	0.999306	0.505845	0.883495	1	ACA9;CA2+-ATPASE 9	-;-;Similar to autoinhibited calcium ATPase.	PF12515.1;CaATP_NAI;Family	ACA9;CA2+-ATPASE 9Similar to autoinhibited calcium ATPase.:PF12515.1;CaATP_NAI;Family_11	N/A
HSGSDPDMVK	HS[Phospho]GSDPDMVK-2	LOC_Os03g50810.1	LOC_Os03g50810.1_548_549	Os03t0717000-01_428_429;Os03t0717000-02_139_140	tr|Q0DP45|Q0DP45_ORYSJ_428_429;tr|A0A0P0W293|A0A0P0W293_ORYSJ_139_140	Gold	549	S	508	V->M	0	mzspec:PXD005241:Rice_phos_leaf_TiO2_25per_F3_R1_raw:scan:08442:HS[Phospho]GSDPDMVK/2	0			0			1	0.00665979	0.935145	1	0.0362367	0.865177	1	0.0324057	0.865617	1	0	0.976248	0			0			1	1	1	1	1	1	1	0.996491	0.993496	1	1	0.976077	0.00330578	1	0.993213	1	1	TMK;TRANSMEMBRANE KINASE	-;-;Similar to TMK protein precursor.	PF00069.18;Pkinase;Domain	TMK;TRANSMEMBRANE KINASESimilar to TMK protein precursor.:PF00069.18;Pkinase;Domain_549	N/A
AVTSPGNACR	AVTS[Phospho]PGNAC[Carbamidomethyl]R-4	LOC_Os01g54480.1	LOC_Os01g54480.1_320_323;LOC_Os01g54480.2_320_323;LOC_Os01g54480.3_320_323	Os01t0748600-02_320_323	tr|Q5JNI5|Q5JNI5_ORYSJ_320_323	Silver	323	S	357	M->I	0	mzspec:PXD002756:Orbi00855XM-Yej-Rice-Anthor-T-3:scan:05992:AVTS[Phospho]PGNAC[Carbamidomethyl]R/2	0			1	0.0225027	0.903402	1	0	0.959568	1	0.0224843	0.903449	1	0.0300968	0.875664	0			0			0			1	0.996528	1	1	1	1	1	1	1	1	1	1	0.000330579	0.999306	1	1	1		-;-;Serine/threonine protein kinase-related domain containing protein.	PF00069.18;Pkinase;Domain	Serine/threonine protein kinase-related domain containing protein.:PF00069.18;Pkinase;Domain_323	N/A
GRSPAFNALAANFENPNAR	GRS[Phospho]PAFNALAANFENPNAR-3	LOC_Os06g44890.1	LOC_Os06g44890.1_833_835	Os06t0659300-01_833_835	sp|Q67U26|VLN3_ORYSJ_787_789	Silver	835	S	836	P->L	2	mzspec:PXD004705:Rice_phos_BR_3h_20per_F1_R3:scan:26412:GRS[Phospho]PAFNALAANFENPNAR/2	0			1	0.0356279	0.848392	0			1	0	0.9831	1	0.0214605	0.8999	1	0.037329	0.91015	0			0			1	1	1	1	1	1	0.986842	1	1	1	1	1	0.000330579	0.997368	1	1	1	_;_	-;-;Similar to Actin filament bundling protein P-115-ABP.	PF00626.15;Gelsolin;Domain	Similar to Actin filament bundling protein P-115-ABP.:PF00626.15;Gelsolin;Domain_835	N/A
DGDPGGKSPPTLEVTDGK	DGDPGGKS[Phospho]PPTLEVTDGK-8	LOC_Os03g64320.1	LOC_Os03g64320.1_990_997	Os03t0861100-01_990_997	tr|Q10A91|Q10A91_ORYSJ_990_997	Gold	997	S	1045	P->H	0	mzspec:PXD005241:Rice_phos_young_panicles_TiO2_25per_F1_R1_raw:scan:21432:DGDPGGKS[Phospho]PPTLEVTDGK/3	1	0.00357055	0.93445	0			0			1	0.024118	0.8995	1	0.0429036	0.8318	1	0	0.974503	0			0			0.997312	1	0.980583	1	1	1	1	1	1	1	1	1	0.000991736	0.999462	1	0.980583	1		-;-;Conserved hypothetical protein.		Conserved hypothetical protein.:_997	N/A
GVSPQPAGYGGQWTA	GVS[Phospho]PQPAGYGGQWTA-3	LOC_Os08g01930.1	LOC_Os08g01930.1_686_688	Os08t0110800-04_406_408	tr|A0A0P0XBI1|A0A0P0XBI1_ORYSJ_406_408	Gold	688	S	420	Q->H	0	mzspec:PXD002222:Rice_leaf_24h_phospho_test2:scan:20061:GVS[Phospho]PQPAGYGGQWTA/2	0			1	0	0.9813	1	0	0.955104	1	0.0372699	0.851	1	0.0344252	0.8498	0			0			0			1	1	1	1	1	1	1	1	0.998374	1	1	1	0.000330579	1	0.999675	1	1		-;-;Conserved hypothetical protein.	PF00013.22;KH_1;Domain	Conserved hypothetical protein.:PF00013.22;KH_1;Domain_688	N/A
SNSDLLPR	SNS[Phospho]DLLPR-3	LOC_Os03g49640.1	LOC_Os03g49640.1_144_146;LOC_Os03g49640.2_144_146	Os03t0703400-01_144_146	tr|Q75I98|Q75I98_ORYSJ_144_146	Silver	146	S	125	S->L	0	mzspec:PXD005241:Rice_phos_young_panicles__TiO2_25per_F3_R1_raw:scan:28172:SNS[Phospho]DLLPR/2	0			1	0.0336877	0.861896	0			1	0.0224843	0.904796	1	0.0214605	0.903835	1	0.00151347	0.966092	0			0			1	1	1	1	1	1	1	1	0.998374	1	1	1	0.000330579	1	0.999675	1	1		OsCSL1, MKKK22;chlorosis seedling lethality 1, MAPK kinase kinase22;MAPK kinase kinase22, Chloroplast development	PF00069.18;Pkinase;Domain	:OsCSL1, MKKK22;chlorosis seedling lethality 1, MAPK kinase kinase22;MAPK kinase kinase22, Chloroplast development:PF00069.18;Pkinase;Domain_146	N/A
GLTPPSTASGELGEVTSSTSK	GLTPPSTAS[Phospho]GELGEVTSSTSK-9	LOC_Os05g51070.1	LOC_Os05g51070.1_308_316			Gold	316	S	339	A->V	0	mzspec:PXD005241:Rice_phos_mature_panicles_TiO2_25per_F1_R1_raw:scan:37946:GLTPPSTAS[Phospho]GELGEVTSSTSK/2	0			1	0	0.9608	0			1	0.0436431	0.832461	1	0.0328826	0.861197	1	0	0.9805	0			0			0.870968	0.996528	0.553398	0.975904	1	0.109453	0.907895	0.0912281	0.146341	0.282927	0.0863158	0.124402	0.605289	0.950259	0.146243	0.553398	0.109453	_;_		PF00560.26;LRR_1;Repeat	PF00560.26;LRR_1;Repeat_316	N/A
HMSPPTPPAAAEESK	HMS[Phospho]PPT[Phospho]PPAAAEESK-6	LOC_Os12g10630.1	LOC_Os12g10630.1_45_50		sp|Q2QW44|ZHD3_ORYSJ_45_50	Gold	50	T	43	G->E	0	mzspec:PXD005241:Rice_phos_leaf_TiO2_25per_F3_R1_raw:scan:23845:HMS[Phospho]PPT[Phospho]PPAAAEESK/2	1	0.00555317	0.908751	1	0.00611553	0.938073	1	0.0352018	0.828417	0			0			1	0.0100996	0.958612	0			0			1	1	1	1	1	1	1	1	1	1	0.997895	1	0.000330579	1	0.999579	1	1	_;_		PF04770.5;ZF-HD_dimer;Family	PF04770.5;ZF-HD_dimer;Family_50	N/A
TSMIDASPGR	TSMIDAS[Phospho]PGR-7	LOC_Os05g38950.1	LOC_Os05g38950.2_706_712;LOC_Os05g38950.1_706_712	Os05t0465100-01_706_712	tr|Q6I5K0|Q6I5K0_ORYSJ_706_712	Gold	712	S	726	P->L	0	mzspec:PXD002222:Rice_leaf_0h_phospho_test2:scan:08868:TSMIDAS[Phospho]PGR/2	0			1	0.00297156	0.957186	1	0.0439086	0.770524	1	0.00361973	0.952	1	0.00124423	0.954	0			0			0			0.991935	1	1	1	1	1	1	1	1	1	1	1	0.000991736	0.998387	1	1	1		-;-;RabGAP/TBC domain containing protein.	PF00566.11;TBC;Family	RabGAP/TBC domain containing protein.:PF00566.11;TBC;Family_712	N/A
FCIDLMAPPPGKSPDR	FC[Carbamidomethyl]IDLMAPPPGKS[Phospho]PDR-13	LOC_Os07g38360.2	LOC_Os07g38360.2_341_353	Os07t0571100-01_326_338	tr|A0A0N7KNQ0|A0A0N7KNQ0_ORYSJ_326_338	Silver	353	S	347	A->T	0	mzspec:PXD002222:Rice_leaf_0h_phospho_test2:scan:23233:FC[Carbamidomethyl]IDLMAPPPGKS[Phospho]PDR/3	0			1	0.00403603	0.950914	0			1	0.0224843	0.9036	1	0.0328826	0.8606	1	0.033927	0.914939	0			0			1	1	0.980583	1	1	0.995025	1	0.978947	0.856911	0.990244	0.753684	0.980861	0.0727273	1	0.912129	0.980583	0.995025		-;-;Conserved hypothetical protein.		Conserved hypothetical protein.:_353	N/A
IVEPDQGMEEVASPTIK	IVEPDQGMEEVAS[Phospho]PTIK-13	LOC_Os01g46710.1	LOC_Os01g46710.1_1145_1157	Os01t0655400-01_1145_1157;Os01t0655400-03_389_401	tr|Q5SN80|Q5SN80_ORYSJ_389_401;tr|Q5SN81|Q5SN81_ORYSJ_1145_1157	Silver	1157	S	1140	A->V	0	mzspec:PXD002222:Rice_leaf_0h_phospho_test1:scan:18842:IVEPDQGMEEVAS[Phospho]PTIK/2	1	0.0157255	0.766234	1	0	0.9609	0			1	0.0107805	0.943397	0			1	0.0100996	0.959308	0			0			0.978495	1	0.932039	0.963855	1	0.169154	0.907895	0.975439	0.928455	0.995122	0.888421	0.942584	0.102149	0.970049	0.946004	0.932039	0.169154		-;-;Conserved hypothetical protein.		Conserved hypothetical protein.:_1157	N/A
GSALSMR	GSALS[Phospho]MR-5	LOC_Os02g13560.4	LOC_Os02g13560.1_394_398;LOC_Os02g13560.2_394_398;LOC_Os02g13560.3_394_398;LOC_Os02g13560.4_394_398	Os02t0229400-01_394_398;Os02t0229400-02_327_331	tr|A0A0P0VGR3|A0A0P0VGR3_ORYSJ_327_331;tr|Q6H536|Q6H536_ORYSJ_394_398	Silver	398	S	402	R->S	4	mzspec:PXD004939:Rice_phos_ABA_12h_20per_F1_R2:scan:11830:GSALS[Phospho]MR/2	0			1	0.0356279	0.847765	1	0.0236373	0.901185	1	0.0191106	0.921213	1	0.00124423	0.958928	0			0			0			0.959677	0.979167	0.524272	0.915663	1	0.0149254	0.789474	0.00350877	0.0276423	0.0243902	0.0189474	0.00478469	0.676694	0.928796	0.0158547	0.524272	0.0149254	TMT2;TONOPLAST MONOSACCHARIDE TRANSPORTER 2	TMT2, OsTMT2;TONOPLAST MONOSACCHARIDE TRANSPORTER 2;Tonoplast monosaccharide transpoter, Vacuolar sugar transport	PF00083.17;Sugar_tr;Family	TMT2;TONOPLAST MONOSACCHARIDE TRANSPORTER 2:TMT2, OsTMT2;TONOPLAST MONOSACCHARIDE TRANSPORTER 2;Tonoplast monosaccharide transpoter, Vacuolar sugar transport:PF00083.17;Sugar_tr;Family_398	N/A
EEPKPEPEAEAAAETTSR	EEPKPEPEAEAAAETTS[Phospho]R-17	LOC_Os01g13210.1	LOC_Os01g13210.1_132_148;LOC_Os01g13210.2_132_148	Os01t0233000-01_132_148	sp|Q0JPA6|SRS1_ORYSJ_132_148	Silver	148	S	140	A->P	0	mzspec:PXD005241:Rice_phos_mature_panicles__TiO2_25per_F3_R1_raw:scan:18795:EEPKPEPEAEAAAETTS[Phospho]R/3	0			1	0.0319993	0.872308	0			1	0.0203952	0.9142	1	0.0324057	0.8669	1	0	0.9745	0			0			1	1	1	1	0.991071	1	1	1	0.998374	1	0.995789	1	0.00132231	0.998214	0.998833	1	1	_;_	-;-;DREPP plasma membrane polypeptide family protein.	PF05558.5;DREPP;Family	DREPP plasma membrane polypeptide family protein.:PF05558.5;DREPP;Family_148	N/A
SVAPVRPASHEGR	SVAPVRPAS[Phospho]HEGR-9	LOC_Os07g36200.1	LOC_Os07g36200.1_217_225	Os07t0546100-01_200_208;Os07t0546100-02_5_13	tr|A0A0P0X7D6|A0A0P0X7D6_ORYSJ_5_13;tr|Q7XIJ5|Q7XIJ5_ORYSJ_200_208	Bronze	225	S	223	P->R	4	mzspec:PXD004939:Rice_phos_ABA_3h_20per_F1_R3:scan:05059:SVAPVRPAS[Phospho]HEGR/2	0			0			1	0.0316823	0.85004	1	0.0176891	0.928296	1	0.0108679	0.940498	1	0.0420792	0.908095	0			0			0.997312	1	1	1	1	1	1	1	1	1	1	1	0.000330579	0.999462	1	1	1		-;-;Conserved hypothetical protein.		Conserved hypothetical protein.:_225	N/A
VAGISPPSSPIR	VAGIS[Phospho]PPSS[Phospho]PIR-5	LOC_Os03g27840.1	LOC_Os03g27840.1_356_360	Os03t0395900-01_356_360;Os03t0395900-02_356_360	tr|A0A0P0VYE1|A0A0P0VYE1_ORYSJ_356_360;tr|Q10K55|Q10K55_ORYSJ_356_360	Silver	360	S	305	S->L	0	mzspec:PXD005241:Rice_phos_young_panicles__TiO2_25per_F2_R1_raw:scan:33828:VAGIS[Phospho]PPSS[Phospho]PIR/2	1	0.00555317	0.902923	1	0.0271828	0.889711	1	0.0236373	0.902209	0			0			1	0.0279992	0.93202	0			0			1	1	1	1	1	1	1	1	1	1	0.997895	1	0.000330579	1	0.999579	1	1		-;-;Hypothetical conserved gene.	PF09750.2;DRY_EERY;Domain	Hypothetical conserved gene.:PF09750.2;DRY_EERY;Domain_360	N/A
EVHSPLEEDPVVIPAPPYPVK	EVHS[Phospho]PLEEDPVVIPAPPYPVK-4	LOC_Os01g71050.1	LOC_Os01g71050.1_167_170	Os01t0936800-01_167_170;Os01t0936800-02_42_45	tr|A0A0P0VCJ7|A0A0P0VCJ7_ORYSJ_42_45;tr|Q5JMK3|Q5JMK3_ORYSJ_167_170	Silver	170	S	172	L->V	4	mzspec:PXD000923:LHY_T5:scan:18124:EVHS[Phospho]PLEEDPVVIPAPPYPVK/2	1	0	0.980611	1	0.0336877	0.867677	1	0.0357259	0.821493	0			0			1	0.0149795	0.955236	0			0			1	1	0.990291	1	1	1	0.960526	1	1	1	1	1	0.00132231	0.992105	1	0.990291	1		-;-;PapD-like domain containing protein.	PF00635.19;Motile_Sperm;Domain	PapD-like domain containing protein.:PF00635.19;Motile_Sperm;Domain_170	N/A
HDLYEQTNRSPTPK	HDLYEQTNRS[Phospho]PT[Phospho]PK-12	LOC_Os03g10590.1	LOC_Os03g10590.1_335_346	Os03t0203000-01_335_346	tr|Q10QA8|Q10QA8_ORYSJ_335_346	Silver	346	T	329	Q->R	0	mzspec:PXD002222:Rice_leaf_24h_phospho_test3:scan:05942:HDLYEQTNRS[Phospho]PT[Phospho]PK/2	0			1	0.00495755	0.944546	0			1	0.0197817	0.9161	1	0.033816	0.855509	1	0.0404738	0.908403	0			0			1	1	1	1	1	1	1	0.996491	1	1	1	1	0.000330579	1	0.999298	1	1		-;-;Similar to somatic embryogenesis related protein.	PF09405.3;Btz;Domain	Similar to somatic embryogenesis related protein.:PF09405.3;Btz;Domain_346	N/A
HDLYEQTNRSPTPK	HDLYEQTNRS[Phospho]PT[Phospho]PK-10	LOC_Os03g10590.1	LOC_Os03g10590.1_335_344	Os03t0203000-01_335_344	tr|Q10QA8|Q10QA8_ORYSJ_335_344	Silver	344	S	329	Q->R	0	mzspec:PXD002222:Rice_leaf_24h_phospho_test3:scan:05942:HDLYEQTNRS[Phospho]PT[Phospho]PK/2	0			1	0.00495755	0.944446	0			1	0.0203952	0.9157	1	0.033816	0.855211	1	0.0404738	0.908499	0			0			1	1	1	1	1	1	1	0.996491	1	1	1	1	0.000330579	1	0.999298	1	1		-;-;Similar to somatic embryogenesis related protein.	PF09405.3;Btz;Domain	Similar to somatic embryogenesis related protein.:PF09405.3;Btz;Domain_344	N/A
VAGISPPSSPIR	VAGIS[Phospho]PPSS[Phospho]PIR-9	LOC_Os03g27840.1	LOC_Os03g27840.1_356_364	Os03t0395900-01_356_364;Os03t0395900-02_356_364	tr|A0A0P0VYE1|A0A0P0VYE1_ORYSJ_356_364;tr|Q10K55|Q10K55_ORYSJ_356_364	Silver	364	S	419	T->A	0	mzspec:PXD005241:Rice_phos_young_panicles__TiO2_25per_F2_R1_raw:scan:33828:VAGIS[Phospho]PPSS[Phospho]PIR/2	1	0.00555317	0.902803	1	0.0271828	0.889211	1	0.0236373	0.898162	0			0			1	0.0279992	0.93222	0			0			0.317204	0.899306	0.252427	0.518072	0.991071	0.0248756	0.75	0.0245614	0.0276423	0.0146341	0.0105263	0.0143541	0.783471	0.695131	0.0183436	0.252427	0.0248756		-;-;Hypothetical conserved gene.	PF09750.2;DRY_EERY;Domain	Hypothetical conserved gene.:PF09750.2;DRY_EERY;Domain_364	N/A
HSSSVDGSGFFAAAR	HSSS[Phospho]VDGSGFFAAAR-4	LOC_Os03g21800.1	LOC_Os03g21800.2_89_92;LOC_Os03g21800.1_89_92	Os03t0336200-01_89_92;Os03t0336200-02_89_92	sp|Q6S4P4|RF2B_ORYSJ_89_92	Silver	92	S	104	K->T	0	mzspec:PXD005241:Rice_phos_young_panicles__TiO2_25per_F2_R1_raw:scan:32326:HSSS[Phospho]VDGSGFFAAAR/2	0			0			1	0.0236373	0.891601	1	0.0216867	0.9107	1	0.033816	0.8537	1	0.00151347	0.966389	0			0			1	0.75	0.970874	0.963855	1	1	1	1	0.995122	1	1	0.990431	0.027438	0.942771	0.997111	0.970874	1	RF2B;bZIP TRANSCRIPTION FACTOR RF2B	RF2B, RF2b, OsbZIP30;bZIP TRANSCRIPTION FACTOR RF2B, Transcription factor RF2b, bZIP transcription factor 30;bZIP DNA-binding protein, Disease resistance, Vascular development	PF00170.14;bZIP_1;Family	RF2B;bZIP TRANSCRIPTION FACTOR RF2B:RF2B, RF2b, OsbZIP30;bZIP TRANSCRIPTION FACTOR RF2B, Transcription factor RF2b, bZIP transcription factor 30;bZIP DNA-binding protein, Disease resistance, Vascular development:PF00170.14;bZIP_1;Family_92	N/A
GININEEAQSTDGATR	GININEEAQS[Phospho]TDGATR-10	LOC_Os03g27460.2	LOC_Os03g27460.2_342_351;LOC_Os03g27460.3_342_351;LOC_Os03g27460.1_342_351	Os03t0392400-01_342_351	tr|Q84R00|Q84R00_ORYSJ_342_351	Silver	351	S	367	S->T	0	mzspec:PXD000923:LHY_T6:scan:06054:GININEEAQS[Phospho]TDGATR/2	1	0.00357055	0.932114	1	0.0127208	0.918374	0			1	0.0368314	0.855	1	0.0169086	0.9168	0			0			0			1	1	0.970874	1	1	0.910448	1	1	0.99187	1	1	1	0.00859504	1	0.998374	0.970874	0.910448		-;-;Heat shock protein DnaJ, N-terminal domain containing protein.	PF00226.24;DnaJ;Domain	Heat shock protein DnaJ, N-terminal domain containing protein.:PF00226.24;DnaJ;Domain_351	N/A
GLMPGGSGLDQNNGSPK	GLMPGGSGLDQNN[Deamidated]GS[Phospho]PK-15	LOC_Os02g05840.1	LOC_Os02g05840.1_444_458	Os02t0152500-01_444_458	tr|Q67IU4|Q67IU4_ORYSJ_444_458	Silver	458	S	474	V->A	0	mzspec:PXD005241:Rice_phos_young_panicles__TiO2_25per_F2_R1_raw:scan:29207:GLMPGGSGLDQNN[Deamidated]GS[Phospho]PK/2	1	0.00555317	0.871558	0			0			1	0.0252391	0.894562	1	0.0152995	0.9247	1	0.0280652	0.931	0			0			1	1	1	1	1	1	1	1	0.996748	1	1	1	0.000661157	1	0.99935	1	1	LC2;LEAF INCLINATION 2	LC2, OsLC2, OsVIL2, OsVIL3;leaf inclination2, Leaf Inclination 2, VIN3-LIKE 2, VERNALIZATION INSENSITIVE 3-LIKE 3;Chromatin remodeling factor, Protein containing PHD domain, FNIII domain and VID domain, Positive regulator of flowering, Regulation of leaf angle	PF07227.4;DUF1423;Family	LC2;LEAF INCLINATION 2:LC2, OsLC2, OsVIL2, OsVIL3;leaf inclination2, Leaf Inclination 2, VIN3-LIKE 2, VERNALIZATION INSENSITIVE 3-LIKE 3;Chromatin remodeling factor, Protein containing PHD domain, FNIII domain and VID domain, Positive regulator of flowering, Regulation of leaf angle:PF07227.4;DUF1423;Family_458	N/A
TTSSAAAGAGGAAAHDGAFETR	TTS[Phospho]SAAAGAGGAAAHDGAFETR-3	LOC_Os03g14260.1	LOC_Os03g14260.2_282_284;LOC_Os03g14260.1_282_284	Os03t0246800-01_282_284;Os03t0246800-02_253_255;Os03t0246800-03_253_255	tr|A0A0P0VVE7|A0A0P0VVE7_ORYSJ_253_255;tr|A0A0P0VVF6|A0A0P0VVF6_ORYSJ_253_255;tr|A0A0N7KGX7|A0A0N7KGX7_ORYSJ_282_284	Bronze	284	S	281	R->W	4	mzspec:PXD005241:Rice_phos_mature_panicles__TiO2_25per_F2_R1_raw:scan:15037:TTS[Phospho]SAAAGAGGAAAHDGAFETR/2	0			0			1	0.0236373	0.89367	1	0.0154474	0.931586	1	0.0344252	0.848281	1	0.0194052	0.948044	0			0			1	1	1	1	0.982143	1	1	1	1	1	1	1	0.000661157	0.996429	1	1	1		-;-;Similar to Guanine nucleotide-exchange protein GEP2.	PF09324.3;DUF1981;Family	Similar to Guanine nucleotide-exchange protein GEP2.:PF09324.3;DUF1981;Family_284	N/A
LLLTPAGGTDNDGEGTVERPSK	LLLTPAGGT[Phospho]DNDGEGTVERPSK-9	LOC_Os05g14940.1	LOC_Os05g14940.1_129_137		sp|B9FJG3|RSLE1_ORYSJ_129_137	Gold	137	T	150	K->R	0	mzspec:PXD004705:Rice_phos_BR_12h_20per_F1_R3:scan:18846:LLLTPAGGT[Phospho]DNDGEGTVERPSK/2	1	0.0199166	0.7297	0			0			1	0	0.9891	1	0	0.9818	1	0.0339024	0.918236	0			0			1	0.940972	1	0.975904	1	1	1	1	1	1	1	1	0.00628099	0.983375	1	1	1			PF02892.8;zf-BED;Domain	PF02892.8;zf-BED;Domain_137	N/A
DDGAPVTGGEAGGSDGGNFPR	DDGAPVTGGEAGGS[Phospho]DGGNFPR-14	LOC_Os12g04410.1	LOC_Os12g04410.1_421_434	Os12t0138500-01_252_265;Os12t0138500-02_421_434	sp|Q2QXZ2|NH52_ORYSJ_421_434	Gold	434	S	426	V->L	0	mzspec:PXD004705:Rice_phos_Nip_0h_20per_F1_R2:scan:18034:DDGAPVTGGEAGGS[Phospho]DGGNFPR/2	1	0.0229731	0.692925	0			0			1	0	0.9878	1	0	0.9875	1	0.0187027	0.949005	0			0			1	1	1	1	1	0.995025	1	1	1	1	1	1	0.000330579	1	1	1	0.995025	BOP3;BLADE-ON-PETIOLE 3	-;-;Similar to Ankyrin-repeat protein.	PF00651.24;BTB;Domain	BOP3;BLADE-ON-PETIOLE 3Similar to Ankyrin-repeat protein.:PF00651.24;BTB;Domain_434	N/A
LGLGGSFANR	LGLGGS[Phospho]FANR-6	Os03t0349200-01		Os03t0349200-01_69_74	tr|A0A0P0VXG3|A0A0P0VXG3_ORYSJ_69_74	Gold	74	S	NA	NA	NA	mzspec:PXD005241:Rice_phos__shoot_meristem_TiO2_25per_F2_R1_raw:scan:31137:LGLGGS[Phospho]FANR/2	1	0.00357055	0.937336	0			1	0.0338254	0.844548	0			1	0.0328826	0.861074	1	0	0.972805	0			0																					-;-;Similar to transposon protein.		Similar to transposon protein.:_74	N/A
TSDSPTGNIIVPAENDK	TSDS[Phospho]PTGNIIVPAENDK-4	LOC_Os10g41030.1	LOC_Os10g41030.2_145_148;LOC_Os10g41030.1_145_148;LOC_Os10g41030.3_145_148	Os10t0559700-01_145_148;Os10t0559700-02_145_148	tr|Q0IVQ5|Q0IVQ5_ORYSJ_145_148;tr|A0A0P0XX58|A0A0P0XX58_ORYSJ_145_148	Gold	148	S	59	G->R	0	mzspec:PXD002222:Rice_leaf_0h_phospho_test1:scan:15732:TSDS[Phospho]PTGNIIVPAENDK/2	1	0.00870652	0.818627	1	0	0.975739	0			1	0.0107805	0.9444	1	0.0300968	0.8746	0			0			0			0.951613	0.826389	0.990291	0.879518	1	1	1	1	1	1	1	1	0.0261157	0.931504	1	0.990291	1		-;-;Similar to Agenet domain containing protein, expressed.	PF05641.5;Agenet;Domain	Similar to Agenet domain containing protein, expressed.:PF05641.5;Agenet;Domain_148	N/A
AISPAQNHGR	AIS[Phospho]PAQNHGR-3	Os02t0204300-01		Os02t0204300-01_168_170	tr|A0A0P0VG74|A0A0P0VG74_ORYSJ_168_170	Gold	170	S	NA	NA	NA	mzspec:PXD004939:Rice_phos_ABA_3h_20per_F1_R2:scan:02289:AIS[Phospho]PAQNHGR/2	0			1	0.0101625	0.928521	1	0.0439086	0.76763	1	0.00468897	0.949734	1	0	0.967322	0			0			0																					-;-;Similar to Fgenesh protein 41.		Similar to Fgenesh protein 41.:_170	N/A
VTYIAPPQPPSPVPEESEEGSPSR	VTYIAPPQPPS[Phospho]PVPEESEEGSPSR-11	LOC_Os08g06020.1	LOC_Os08g06020.1_129_139	Os08t0156700-01_129_139	tr|Q6ZD98|Q6ZD98_ORYSJ_129_139	Silver	139	S	161	S->N	0	mzspec:PXD000923:LHY_T6:scan:14920:VTYIAPPQPPS[Phospho]PVPEESEEGSPSR/3	1	0	0.979595	1	0.0374062	0.842512	0			1	0.0368314	0.855211	0			1	0.0265728	0.935754	0			0			1	1	1	1	1	1	1	0.996491	1	1	1	1	0.000330579	1	0.999298	1	1		-;-;Similar to VAP27.	PF00635.19;Motile_Sperm;Domain	Similar to VAP27.:PF00635.19;Motile_Sperm;Domain_139	N/A
REEHSGGDEEGSQNDFR	REEHS[Phospho]GGDEEGSQNDFR-5	LOC_Os02g58440.1	LOC_Os02g58440.1_530_534	Os02t0831100-01_272_276	sp|Q6K977|C3H19_ORYSJ_530_534;tr|A0A0P0VS07|A0A0P0VS07_ORYSJ_272_276	Gold	534	S	535	G->W	2	mzspec:PXD004939:Rice_phos_ABA_12h_20per_F1_R1:scan:06078:REEHS[Phospho]GGDEEGSQNDFR/2	0			1	0.00495755	0.942541	1	0.0481724	0.748727	1	0.00248861	0.954493	1	0	0.9671	0			0			0			1	1	1	1	1	0.99005	1	1	1	1	1	1	0.000661157	1	1	1	0.99005	C3H19;ZINC FINGER CCCH DOMAIN-CONTAINING PROTEIN 19	-;-;Conserved hypothetical protein.		C3H19;ZINC FINGER CCCH DOMAIN-CONTAINING PROTEIN 19Conserved hypothetical protein.:_534	N/A
HHIIMDPSASPR	HHIIMDPSAS[Phospho]PR-10	LOC_Os04g56530.1	LOC_Os04g56530.1_824_833	Os04t0660500-01_824_833	tr|Q7XR00|Q7XR00_ORYSJ_824_833	Bronze	833	S	851	D->V	0	mzspec:PXD005241:Rice_phos_young_panicles_TiO2_25per_F1_R1_raw:scan:15537:HHIIMDPSAS[Phospho]PR/2	0			0			1	0.0236373	0.90818	1	0.0220815	0.906909	1	0.0241256	0.886055	1	0.037329	0.910308	0			0			0.983871	1	1	1	1	1	1	1	1	1	1	1	0.00198347	0.996774	1	1	1	MAPKKKEPSILON;MAPK KINASE KINASE EPSILON	OsMAPKKK&epsilon;;MAPK kinase kinase epsilon;MAPK kinase kinase epsilon, Chitin signaling pathway, Rice blast resistance	PF00069.18;Pkinase;Domain	MAPKKKEPSILON;MAPK KINASE KINASE EPSILON:OsMAPKKK&epsilon;;MAPK kinase kinase epsilon;MAPK kinase kinase epsilon, Chitin signaling pathway, Rice blast resistance:PF00069.18;Pkinase;Domain_833	N/A
APASPEQPIIAPLLK	APAS[Phospho]PEQPIIAPLLK-4	LOC_Os10g41030.1	LOC_Os10g41030.2_1195_1198;LOC_Os10g41030.1_1195_1198;LOC_Os10g41030.3_1195_1198			Silver	1198	S	1186	P->L	0	mzspec:PXD002222:Rice_leaf_0h_phospho_test3:scan:24610:APAS[Phospho]PEQPIIAPLLK/2	0			1	0	0.963972	1	0.0481724	0.749029	1	0.0116816	0.9412	0			1	0.0142923	0.9568	0			0			0.997312	1	1	1	1	1	1	1	1	1	1	1	0.000330579	0.999462	1	1	1			PF05641.5;Agenet;Domain	PF05641.5;Agenet;Domain_1198	N/A
TIGSDLTDGGSPIRDSPSSK	TIGSDLTDGGS[Phospho]PIRDSPSSK-11	LOC_Os03g57430.1	LOC_Os03g57430.1_194_204	Os03t0788300-01_236_246	tr|Q6F3A8|Q6F3A8_ORYSJ_236_246	Silver	204	S	203	G->S	3	mzspec:PXD002222:Rice_leaf_0h_phospho_test1:scan:14706:TIGSDLTDGGS[Phospho]PIRDSPSSK/3	0			1	0.00709402	0.934044	0			1	0.0332755	0.8717	1	0.0317042	0.8709	1	0.0278559	0.9337	0			0			0.967742	1	1	1	1	1	1	1	1	1	0.997895	1	0.00429752	0.993548	0.999579	1	1		-;-;Conserved hypothetical protein.		Conserved hypothetical protein.:_204	N/A
DNESLAPIFTPAR	DNESLAPIFT[Phospho]PAR-10	LOC_Os02g46962.1	LOC_Os02g46962.1_186_195;LOC_Os02g46962.2_186_195;LOC_Os02g46962.3_186_195	Os02t0697300-01_186_195	tr|Q6YUH7|Q6YUH7_ORYSJ_186_195	Gold	195	T	197	A->V	4	mzspec:PXD004705:Rice_phos_BR_12h_20per_F1_R2:scan:23699:DNESLAPIFT[Phospho]PAR/2	1	0.00357055	0.944285	1	0.0442729	0.824555	0			1	0.00248861	0.9549	1	0.0234012	0.8862	0			0			0			1	1	1	1	1	1	1	0.996491	1	1	1	1	0.000330579	1	0.999298	1	1		-;-;ENTH/VHS domain containing protein.	PF00790.12;VHS;Family	ENTH/VHS domain containing protein.:PF00790.12;VHS;Family_195	N/A
TSSSGAAAAFTANPR	TSS[Phospho]SGAAAAFTANPR-3	LOC_Os10g37480.1	LOC_Os10g37480.1_10_12	Os10t0518800-01_10_12	tr|Q337B2|Q337B2_ORYSJ_10_12	Gold	12	S	43	A->S	0	mzspec:PXD005241:Rice_phos__shoot_meristem__TiO2_25per_F1_R1_raw:scan:22568:TSS[Phospho]SGAAAAFTANPR/2	0			1	0.00495755	0.942395	0			1	0.0402515	0.843687	1	0.0328826	0.8603	1	0.00286022	0.962804	0			0			1	1	1	1	1	1	1	1	0.998374	1	0.997895	1	0.000661157	1	0.999254	1	1		-;-;Serine/threonine protein kinase domain containing protein.	PF00069.18;Pkinase;Domain	Serine/threonine protein kinase domain containing protein.:PF00069.18;Pkinase;Domain_12	N/A
QASSSASSSLR	QAS[Phospho]SSASSSLR-3	LOC_Os08g40450.1	LOC_Os08g40450.1_123_125			Silver	125	S	125	S->F	1	mzspec:PXD004705:Rice_phos_BR_12h_20per_F1_R2:scan:03901:QAS[Phospho]SSASSSLR/2	0			0			1	0.0385172	0.813515	1	0.00132806	0.9594	1	0.0134313	0.935032	1	0.0486833	0.900218	0			0			1	1	1	1	1	1	1	1	0.956098	1	0.957895	0.966507	0.0178512	1	0.9761	1	1			PF02151.12;UVR;Family	PF02151.12;UVR;Family_125	Cluster 5
NLETEVLQSQQVSSPAQSK	NLETEVLQSQQVSS[Phospho]PAQSK-14	LOC_Os04g24170.1	LOC_Os04g24170.4_146_159;LOC_Os04g24170.1_445_458;LOC_Os04g24170.2_429_442	Os04t0306800-01_429_442;Os04t0306800-02_295_308	tr|A0A0P0W8C0|A0A0P0W8C0_ORYSJ_295_308;tr|Q7XVN8|Q7XVN8_ORYSJ_429_442	Silver	458	S	460	A->T	4	mzspec:PXD002222:Rice_leaf_0h_phospho_test2:scan:20641:NLETEVLQSQQVSS[Phospho]PAQSK/2	0			1	0.00495755	0.9464	1	0.0439086	0.782134	1	0.0107805	0.9448	1	0.0134313	0.9338	0			0			0			1	1	0.980583	1	1	1	1	1	0.998374	1	1	1	0.000991736	1	0.999675	0.980583	1		-;-;RNA recognition motif, RNP-1 domain containing protein.	PF00076.15;RRM_1;Domain	RNA recognition motif, RNP-1 domain containing protein.:PF00076.15;RRM_1;Domain_458	N/A
SLSLHER	SLS[Phospho]LHER-3	LOC_Os01g69990.1	LOC_Os01g69990.1_1078_1080	Os01t0924600-01_4_6	tr|Q0JGG6|Q0JGG6_ORYSJ_4_6	Gold	1080	S	1059	L->F	0	mzspec:PXD004705:Rice_phos_Nip_0h_20per_F1_R1:scan:09870:SLS[Phospho]LHER/2	0			1	0.0336877	0.865193	1	0.040702	0.800364	1	0	0.970617	1	0	0.970604	0			0			0			1	1	0.951456	1	1	0.945274	1	1	1	1	1	1	0.00528926	1	1	0.951456	0.945274		-;-;Conserved hypothetical protein.	PF02213.9;GYF;Domain	Conserved hypothetical protein.:PF02213.9;GYF;Domain_1080	N/A
NSSTGAAPVENPVITR	NSS[Phospho]TGAAPVENPVITR-3	LOC_Os02g56210.1	LOC_Os02g56210.1_271_273	Os02t0805900-01_271_273;Os02t0805900-02_20_22	tr|A0A0P0VR12|A0A0P0VR12_ORYSJ_20_22;tr|Q6K837|Q6K837_ORYSJ_271_273	Silver	273	S	269	A->V	4	mzspec:PXD000923:LHY_T6:scan:09245:NSS[Phospho]TGAAPVENPVITR/2	1	0.00357055	0.945846	1	0.0221548	0.907795	0			0			1	0.0365854	0.843531	1	0.0385592	0.909522	0			0			1	1	1	1	1	1	1	1	1	1	0.997895	1	0.000330579	1	0.999579	1	1	_;_	-;-;NUDIX hydrolase, core domain containing protein.	PF05026.6;DCP2;Domain	NUDIX hydrolase, core domain containing protein.:PF05026.6;DCP2;Domain_273	N/A
NADSDQSGEHNLPDSPFASSTK	NADSDQSGEHNLPDS[Phospho]PFASSTK-15	LOC_Os03g21160.2	LOC_Os03g21160.2_590_604;LOC_Os03g21160.1_590_604	Os03t0329200-01_590_604	sp|Q10LZ9|C3H23_ORYSJ_590_604	Silver	604	S	590	N->I	0	mzspec:PXD005241:Rice_phos_young_panicles__TiO2_25per_F2_R1_raw:scan:25711:NADSDQSGEHNLPDS[Phospho]PFASSTK/2	1	0.00357055	0.95628	0			0			1	0.0402515	0.84326	1	0.0360307	0.845567	1	0.0100996	0.9605	0			0			1	1	0.980583	1	1	1	1	1	1	1	1	1	0.000661157	1	1	0.980583	1	C3H23;ZINC FINGER CCCH DOMAIN-CONTAINING PROTEIN 23	-;-;Nucleotide-binding, alpha-beta plait domain containing protein.	PF00076.15;RRM_1;Domain	C3H23;ZINC FINGER CCCH DOMAIN-CONTAINING PROTEIN 23Nucleotide-binding, alpha-beta plait domain containing protein.:PF00076.15;RRM_1;Domain_604	N/A
QVSVQTPTPVPAR	QVS[Phospho]VQTPTPVPAR-3	LOC_Os01g51640.1	LOC_Os01g51640.1_278_280			Gold	280	S	281	V->M	2	mzspec:PXD004939:Rice_phos_ABA_3h_20per_F1_R3:scan:16606:QVS[Phospho]VQTPTPVPAR/2	1	0.017608	0.750976	0			0			1	0.00468897	0.95111	1	0.00124423	0.955404	1	0.0198286	0.947477	0			0			1	1	1	1	1	0.995025	1	1	1	1	1	1	0.000330579	1	1	1	0.995025				_280	N/A
RDSFITHR	RDS[Phospho]FITHR-3	LOC_Os04g47860.2	LOC_Os01g09850.1_189_191;LOC_Os01g09850.2_189_191;LOC_Os01g09850.3_189_191;LOC_Os01g14010.1_175_177;LOC_Os01g39110.1_209_211;LOC_Os02g45054.1_210_212;LOC_Os03g10140.1_176_178;LOC_Os04g47860.4_212_214;LOC_Os04g47860.5_211_213;LOC_Os04g47860.3_212_214;LOC_Os04g47860.6_211_213;LOC_Os04g47860.2_212_214;LOC_Os08g44050.3_184_186;LOC_Os08g44050.2_184_186;LOC_Os08g44050.4_184_186;LOC_Os08g44050.1_184_186;LOC_Os09g38340.3_190_192;LOC_Os09g38340.2_190_192;LOC_Os09g38340.1_190_192	Os01t0195000-01_189_191;Os01t0242200-01_175_177;Os01t0572300-01_209_211;Os02t0672100-01_210_212;Os03t0197800-00_176_178;Os04t0566400-02_212_214;Os08t0554400-01_184_186;Os08t0554400-02_184_186;Os09t0555700-02_190_192;Os09t0555700-03_190_192	tr|A0A0N7KD71|A0A0N7KD71_ORYSJ_209_211;tr|Q6EU15|Q6EU15_ORYSJ_210_212;tr|Q5SMY2|Q5SMY2_ORYSJ_189_191;tr|A0A0P0WDK4|A0A0P0WDK4_ORYSJ_212_214;tr|Q6Z3F1|Q6Z3F1_ORYSJ_184_186;tr|B7ERE7|B7ERE7_ORYSJ_190_192;tr|Q10QG1|Q10QG1_ORYSJ_176_178;tr|Q5NA81|Q5NA81_ORYSJ_175_177	Silver	214	S	247	A->T	0	mzspec:PXD002222:Rice_leaf_24h_phospho_test3:scan:06038:RDS[Phospho]FITHR/2	0			1	0.00297156	0.959154	1	0.0272549	0.874905	0			1	0.0324057	0.865003	1	0.0442038	0.905712	0			0			1	1	1	1	1	0.970149	1	1	1	0.995122	1	1	0.00231405	1	0.999024	1	0.970149	IDD2;INDETERMINATE DOMAIN 2	OsIDD2;INDETERMINATE DOMAIN2;Zinc finger and indeterminate domain (IDD) family transcription factor, Regulation of secondary cell wall formation		IDD2;INDETERMINATE DOMAIN 2:OsIDD2;INDETERMINATE DOMAIN2;Zinc finger and indeterminate domain (IDD) family transcription factor, Regulation of secondary cell wall formation:_214	N/A
RDSFITHR	RDS[Phospho]FITHR-3	LOC_Os08g44050.1	LOC_Os01g09850.1_189_191;LOC_Os01g09850.2_189_191;LOC_Os01g09850.3_189_191;LOC_Os01g14010.1_175_177;LOC_Os01g39110.1_209_211;LOC_Os02g45054.1_210_212;LOC_Os03g10140.1_176_178;LOC_Os04g47860.4_212_214;LOC_Os04g47860.5_211_213;LOC_Os04g47860.3_212_214;LOC_Os04g47860.6_211_213;LOC_Os04g47860.2_212_214;LOC_Os08g44050.3_184_186;LOC_Os08g44050.2_184_186;LOC_Os08g44050.4_184_186;LOC_Os08g44050.1_184_186;LOC_Os09g38340.3_190_192;LOC_Os09g38340.2_190_192;LOC_Os09g38340.1_190_192	Os01t0195000-01_189_191;Os01t0242200-01_175_177;Os01t0572300-01_209_211;Os02t0672100-01_210_212;Os03t0197800-00_176_178;Os04t0566400-02_212_214;Os08t0554400-01_184_186;Os08t0554400-02_184_186;Os09t0555700-02_190_192;Os09t0555700-03_190_192	tr|A0A0N7KD71|A0A0N7KD71_ORYSJ_209_211;tr|Q6EU15|Q6EU15_ORYSJ_210_212;tr|Q5SMY2|Q5SMY2_ORYSJ_189_191;tr|A0A0P0WDK4|A0A0P0WDK4_ORYSJ_212_214;tr|Q6Z3F1|Q6Z3F1_ORYSJ_184_186;tr|B7ERE7|B7ERE7_ORYSJ_190_192;tr|Q10QG1|Q10QG1_ORYSJ_176_178;tr|Q5NA81|Q5NA81_ORYSJ_175_177	Silver	186	S	205	M->I	0	mzspec:PXD002222:Rice_leaf_24h_phospho_test3:scan:06038:RDS[Phospho]FITHR/2	0			1	0.00297156	0.959154	1	0.0272549	0.874905	0			1	0.0324057	0.865003	1	0.0442038	0.905712	0			0			1	1	1	1	1	0.995025	1	1	1	1	1	1	0.000330579	1	1	1	0.995025	IDD2;INDETERMINATE DOMAIN 2	OsIDD2;INDETERMINATE DOMAIN2;Zinc finger and indeterminate domain (IDD) family transcription factor, Regulation of secondary cell wall formation		IDD2;INDETERMINATE DOMAIN 2:OsIDD2;INDETERMINATE DOMAIN2;Zinc finger and indeterminate domain (IDD) family transcription factor, Regulation of secondary cell wall formation:_186	N/A
RDSFITHR	RDS[Phospho]FITHR-3	LOC_Os01g09850.1	LOC_Os01g09850.1_189_191;LOC_Os01g09850.2_189_191;LOC_Os01g09850.3_189_191;LOC_Os01g14010.1_175_177;LOC_Os01g39110.1_209_211;LOC_Os02g45054.1_210_212;LOC_Os03g10140.1_176_178;LOC_Os04g47860.4_212_214;LOC_Os04g47860.5_211_213;LOC_Os04g47860.3_212_214;LOC_Os04g47860.6_211_213;LOC_Os04g47860.2_212_214;LOC_Os08g44050.3_184_186;LOC_Os08g44050.2_184_186;LOC_Os08g44050.4_184_186;LOC_Os08g44050.1_184_186;LOC_Os09g38340.3_190_192;LOC_Os09g38340.2_190_192;LOC_Os09g38340.1_190_192	Os01t0195000-01_189_191;Os01t0242200-01_175_177;Os01t0572300-01_209_211;Os02t0672100-01_210_212;Os03t0197800-00_176_178;Os04t0566400-02_212_214;Os08t0554400-01_184_186;Os08t0554400-02_184_186;Os09t0555700-02_190_192;Os09t0555700-03_190_192	tr|A0A0N7KD71|A0A0N7KD71_ORYSJ_209_211;tr|Q6EU15|Q6EU15_ORYSJ_210_212;tr|Q5SMY2|Q5SMY2_ORYSJ_189_191;tr|A0A0P0WDK4|A0A0P0WDK4_ORYSJ_212_214;tr|Q6Z3F1|Q6Z3F1_ORYSJ_184_186;tr|B7ERE7|B7ERE7_ORYSJ_190_192;tr|Q10QG1|Q10QG1_ORYSJ_176_178;tr|Q5NA81|Q5NA81_ORYSJ_175_177	Silver	191	S	138	I->V	0	mzspec:PXD002222:Rice_leaf_24h_phospho_test3:scan:06038:RDS[Phospho]FITHR/2	0			1	0.00297156	0.959154	1	0.0272549	0.874905	0			1	0.0324057	0.865003	1	0.0442038	0.905712	0			0			1	1	1	1	1	0.995025	1	1	1	1	1	1	0.000330579	1	1	1	0.995025	IDD2;INDETERMINATE DOMAIN 2	OsIDD2;INDETERMINATE DOMAIN2;Zinc finger and indeterminate domain (IDD) family transcription factor, Regulation of secondary cell wall formation		IDD2;INDETERMINATE DOMAIN 2:OsIDD2;INDETERMINATE DOMAIN2;Zinc finger and indeterminate domain (IDD) family transcription factor, Regulation of secondary cell wall formation:_191	N/A
RDSFITHR	RDS[Phospho]FITHR-3	LOC_Os09g38340.1	LOC_Os01g09850.1_189_191;LOC_Os01g09850.2_189_191;LOC_Os01g09850.3_189_191;LOC_Os01g14010.1_175_177;LOC_Os01g39110.1_209_211;LOC_Os02g45054.1_210_212;LOC_Os03g10140.1_176_178;LOC_Os04g47860.4_212_214;LOC_Os04g47860.5_211_213;LOC_Os04g47860.3_212_214;LOC_Os04g47860.6_211_213;LOC_Os04g47860.2_212_214;LOC_Os08g44050.3_184_186;LOC_Os08g44050.2_184_186;LOC_Os08g44050.4_184_186;LOC_Os08g44050.1_184_186;LOC_Os09g38340.3_190_192;LOC_Os09g38340.2_190_192;LOC_Os09g38340.1_190_192	Os01t0195000-01_189_191;Os01t0242200-01_175_177;Os01t0572300-01_209_211;Os02t0672100-01_210_212;Os03t0197800-00_176_178;Os04t0566400-02_212_214;Os08t0554400-01_184_186;Os08t0554400-02_184_186;Os09t0555700-02_190_192;Os09t0555700-03_190_192	tr|A0A0N7KD71|A0A0N7KD71_ORYSJ_209_211;tr|Q6EU15|Q6EU15_ORYSJ_210_212;tr|Q5SMY2|Q5SMY2_ORYSJ_189_191;tr|A0A0P0WDK4|A0A0P0WDK4_ORYSJ_212_214;tr|Q6Z3F1|Q6Z3F1_ORYSJ_184_186;tr|B7ERE7|B7ERE7_ORYSJ_190_192;tr|Q10QG1|Q10QG1_ORYSJ_176_178;tr|Q5NA81|Q5NA81_ORYSJ_175_177	Silver	192	S	225	T->A	0	mzspec:PXD002222:Rice_leaf_24h_phospho_test3:scan:06038:RDS[Phospho]FITHR/2	0			1	0.00297156	0.959154	1	0.0272549	0.874905	0			1	0.0324057	0.865003	1	0.0442038	0.905712	0			0			1	1	0.980583	1	1	1	1	1	1	1	1	1	0.000661157	1	1	0.980583	1	IDD2;INDETERMINATE DOMAIN 2	OsIDD2;INDETERMINATE DOMAIN2;Zinc finger and indeterminate domain (IDD) family transcription factor, Regulation of secondary cell wall formation		IDD2;INDETERMINATE DOMAIN 2:OsIDD2;INDETERMINATE DOMAIN2;Zinc finger and indeterminate domain (IDD) family transcription factor, Regulation of secondary cell wall formation:_192	N/A
RDSFITHR	RDS[Phospho]FITHR-3	LOC_Os01g14010.1	LOC_Os01g09850.1_189_191;LOC_Os01g09850.2_189_191;LOC_Os01g09850.3_189_191;LOC_Os01g14010.1_175_177;LOC_Os01g39110.1_209_211;LOC_Os02g45054.1_210_212;LOC_Os03g10140.1_176_178;LOC_Os04g47860.4_212_214;LOC_Os04g47860.5_211_213;LOC_Os04g47860.3_212_214;LOC_Os04g47860.6_211_213;LOC_Os04g47860.2_212_214;LOC_Os08g44050.3_184_186;LOC_Os08g44050.2_184_186;LOC_Os08g44050.4_184_186;LOC_Os08g44050.1_184_186;LOC_Os09g38340.3_190_192;LOC_Os09g38340.2_190_192;LOC_Os09g38340.1_190_192	Os01t0195000-01_189_191;Os01t0242200-01_175_177;Os01t0572300-01_209_211;Os02t0672100-01_210_212;Os03t0197800-00_176_178;Os04t0566400-02_212_214;Os08t0554400-01_184_186;Os08t0554400-02_184_186;Os09t0555700-02_190_192;Os09t0555700-03_190_192	tr|A0A0N7KD71|A0A0N7KD71_ORYSJ_209_211;tr|Q6EU15|Q6EU15_ORYSJ_210_212;tr|Q5SMY2|Q5SMY2_ORYSJ_189_191;tr|A0A0P0WDK4|A0A0P0WDK4_ORYSJ_212_214;tr|Q6Z3F1|Q6Z3F1_ORYSJ_184_186;tr|B7ERE7|B7ERE7_ORYSJ_190_192;tr|Q10QG1|Q10QG1_ORYSJ_176_178;tr|Q5NA81|Q5NA81_ORYSJ_175_177	Silver	177	S	125	K->R	0	mzspec:PXD002222:Rice_leaf_24h_phospho_test3:scan:06038:RDS[Phospho]FITHR/2	0			1	0.00297156	0.959154	1	0.0272549	0.874905	0			1	0.0324057	0.865003	1	0.0442038	0.905712	0			0			0.997312	1	1	1	1	1	1	1	1	1	1	1	0.000330579	0.999462	1	1	1	IDD2;INDETERMINATE DOMAIN 2	OsIDD2;INDETERMINATE DOMAIN2;Zinc finger and indeterminate domain (IDD) family transcription factor, Regulation of secondary cell wall formation		IDD2;INDETERMINATE DOMAIN 2:OsIDD2;INDETERMINATE DOMAIN2;Zinc finger and indeterminate domain (IDD) family transcription factor, Regulation of secondary cell wall formation:_177	N/A
RDSFITHR	RDS[Phospho]FITHR-3	LOC_Os03g10140.1	LOC_Os01g09850.1_189_191;LOC_Os01g09850.2_189_191;LOC_Os01g09850.3_189_191;LOC_Os01g14010.1_175_177;LOC_Os01g39110.1_209_211;LOC_Os02g45054.1_210_212;LOC_Os03g10140.1_176_178;LOC_Os04g47860.4_212_214;LOC_Os04g47860.5_211_213;LOC_Os04g47860.3_212_214;LOC_Os04g47860.6_211_213;LOC_Os04g47860.2_212_214;LOC_Os08g44050.3_184_186;LOC_Os08g44050.2_184_186;LOC_Os08g44050.4_184_186;LOC_Os08g44050.1_184_186;LOC_Os09g38340.3_190_192;LOC_Os09g38340.2_190_192;LOC_Os09g38340.1_190_192	Os01t0195000-01_189_191;Os01t0242200-01_175_177;Os01t0572300-01_209_211;Os02t0672100-01_210_212;Os03t0197800-00_176_178;Os04t0566400-02_212_214;Os08t0554400-01_184_186;Os08t0554400-02_184_186;Os09t0555700-02_190_192;Os09t0555700-03_190_192	tr|A0A0N7KD71|A0A0N7KD71_ORYSJ_209_211;tr|Q6EU15|Q6EU15_ORYSJ_210_212;tr|Q5SMY2|Q5SMY2_ORYSJ_189_191;tr|A0A0P0WDK4|A0A0P0WDK4_ORYSJ_212_214;tr|Q6Z3F1|Q6Z3F1_ORYSJ_184_186;tr|B7ERE7|B7ERE7_ORYSJ_190_192;tr|Q10QG1|Q10QG1_ORYSJ_176_178;tr|Q5NA81|Q5NA81_ORYSJ_175_177	Silver	178	S	223	P->S	0	mzspec:PXD002222:Rice_leaf_24h_phospho_test3:scan:06038:RDS[Phospho]FITHR/2	0			1	0.00297156	0.959154	1	0.0272549	0.874905	0			1	0.0324057	0.865003	1	0.0442038	0.905712	0			0			1	1	1	1	1	0.995025	1	1	1	1	1	1	0.000330579	1	1	1	0.995025	IDD2;INDETERMINATE DOMAIN 2	OsIDD2;INDETERMINATE DOMAIN2;Zinc finger and indeterminate domain (IDD) family transcription factor, Regulation of secondary cell wall formation		IDD2;INDETERMINATE DOMAIN 2:OsIDD2;INDETERMINATE DOMAIN2;Zinc finger and indeterminate domain (IDD) family transcription factor, Regulation of secondary cell wall formation:_178	N/A
RDSFITHR	RDS[Phospho]FITHR-3	LOC_Os02g45054.1	LOC_Os01g09850.1_189_191;LOC_Os01g09850.2_189_191;LOC_Os01g09850.3_189_191;LOC_Os01g14010.1_175_177;LOC_Os01g39110.1_209_211;LOC_Os02g45054.1_210_212;LOC_Os03g10140.1_176_178;LOC_Os04g47860.4_212_214;LOC_Os04g47860.5_211_213;LOC_Os04g47860.3_212_214;LOC_Os04g47860.6_211_213;LOC_Os04g47860.2_212_214;LOC_Os08g44050.3_184_186;LOC_Os08g44050.2_184_186;LOC_Os08g44050.4_184_186;LOC_Os08g44050.1_184_186;LOC_Os09g38340.3_190_192;LOC_Os09g38340.2_190_192;LOC_Os09g38340.1_190_192	Os01t0195000-01_189_191;Os01t0242200-01_175_177;Os01t0572300-01_209_211;Os02t0672100-01_210_212;Os03t0197800-00_176_178;Os04t0566400-02_212_214;Os08t0554400-01_184_186;Os08t0554400-02_184_186;Os09t0555700-02_190_192;Os09t0555700-03_190_192	tr|A0A0N7KD71|A0A0N7KD71_ORYSJ_209_211;tr|Q6EU15|Q6EU15_ORYSJ_210_212;tr|Q5SMY2|Q5SMY2_ORYSJ_189_191;tr|A0A0P0WDK4|A0A0P0WDK4_ORYSJ_212_214;tr|Q6Z3F1|Q6Z3F1_ORYSJ_184_186;tr|B7ERE7|B7ERE7_ORYSJ_190_192;tr|Q10QG1|Q10QG1_ORYSJ_176_178;tr|Q5NA81|Q5NA81_ORYSJ_175_177	Silver	212	S	245	A->T	0	mzspec:PXD002222:Rice_leaf_24h_phospho_test3:scan:06038:RDS[Phospho]FITHR/2	0			1	0.00297156	0.959154	1	0.0272549	0.874905	0			1	0.0324057	0.865003	1	0.0442038	0.905712	0			0			1	1	1	1	1	1	1	1	0.995122	1	1	1	0.000991736	1	0.999024	1	1	IDD2;INDETERMINATE DOMAIN 2	OsIDD2;INDETERMINATE DOMAIN2;Zinc finger and indeterminate domain (IDD) family transcription factor, Regulation of secondary cell wall formation		IDD2;INDETERMINATE DOMAIN 2:OsIDD2;INDETERMINATE DOMAIN2;Zinc finger and indeterminate domain (IDD) family transcription factor, Regulation of secondary cell wall formation:_212	N/A
RDSFITHR	RDS[Phospho]FITHR-3	LOC_Os01g39110.1	LOC_Os01g09850.1_189_191;LOC_Os01g09850.2_189_191;LOC_Os01g09850.3_189_191;LOC_Os01g14010.1_175_177;LOC_Os01g39110.1_209_211;LOC_Os02g45054.1_210_212;LOC_Os03g10140.1_176_178;LOC_Os04g47860.4_212_214;LOC_Os04g47860.5_211_213;LOC_Os04g47860.3_212_214;LOC_Os04g47860.6_211_213;LOC_Os04g47860.2_212_214;LOC_Os08g44050.3_184_186;LOC_Os08g44050.2_184_186;LOC_Os08g44050.4_184_186;LOC_Os08g44050.1_184_186;LOC_Os09g38340.3_190_192;LOC_Os09g38340.2_190_192;LOC_Os09g38340.1_190_192	Os01t0195000-01_189_191;Os01t0242200-01_175_177;Os01t0572300-01_209_211;Os02t0672100-01_210_212;Os03t0197800-00_176_178;Os04t0566400-02_212_214;Os08t0554400-01_184_186;Os08t0554400-02_184_186;Os09t0555700-02_190_192;Os09t0555700-03_190_192	tr|A0A0N7KD71|A0A0N7KD71_ORYSJ_209_211;tr|Q6EU15|Q6EU15_ORYSJ_210_212;tr|Q5SMY2|Q5SMY2_ORYSJ_189_191;tr|A0A0P0WDK4|A0A0P0WDK4_ORYSJ_212_214;tr|Q6Z3F1|Q6Z3F1_ORYSJ_184_186;tr|B7ERE7|B7ERE7_ORYSJ_190_192;tr|Q10QG1|Q10QG1_ORYSJ_176_178;tr|Q5NA81|Q5NA81_ORYSJ_175_177	Silver	211	S	240	P->S	0	mzspec:PXD002222:Rice_leaf_24h_phospho_test3:scan:06038:RDS[Phospho]FITHR/2	0			1	0.00297156	0.959154	1	0.0272549	0.874905	0			1	0.0324057	0.865003	1	0.0442038	0.905712	0			0			1	1	1	1	1	1	0.986842	1	0.97561	1	0.947368	1	0.0135537	0.997368	0.984596	1	1	IDD2;INDETERMINATE DOMAIN 2	OsIDD2;INDETERMINATE DOMAIN2;Zinc finger and indeterminate domain (IDD) family transcription factor, Regulation of secondary cell wall formation		IDD2;INDETERMINATE DOMAIN 2:OsIDD2;INDETERMINATE DOMAIN2;Zinc finger and indeterminate domain (IDD) family transcription factor, Regulation of secondary cell wall formation:_211	N/A
MAGLLDSPPNSPER	MAGLLDS[Phospho]PPNS[Phospho]PER-7	LOC_Os12g10700.1	LOC_Os12g10700.1_895_901	Os12t0209700-01_261_267	tr|A0A0P0Y808|A0A0P0Y808_ORYSJ_261_267	Silver	901	S	911	T->S	0	mzspec:PXD005241:Rice_phos_mature_panicles__TiO2_25per_F2_R1_raw:scan:33489:MAGLLDS[Phospho]PPNS[Phospho]PER/2	1	0.00357055	0.932756	0			0			1	0.0413829	0.840736	1	0.0214605	0.897779	1	0.0278559	0.9332	0			0			0.994624	1	1	1	1	1	1	1	1	1	1	1	0.000661157	0.998925	1	1	1	_;_	-;-;Hypothetical conserved gene.		Hypothetical conserved gene.:_901	N/A
MAGLLDSPPNSPER	MAGLLDS[Phospho]PPNS[Phospho]PER-11	LOC_Os12g10700.1	LOC_Os12g10700.1_895_905	Os12t0209700-01_261_271	tr|A0A0P0Y808|A0A0P0Y808_ORYSJ_261_271	Silver	905	S	911	T->S	0	mzspec:PXD005241:Rice_phos_mature_panicles__TiO2_25per_F2_R1_raw:scan:33489:MAGLLDS[Phospho]PPNS[Phospho]PER/2	1	0.00357055	0.932756	0			0			1	0.0413829	0.840636	1	0.0214605	0.897679	1	0.0279992	0.9329	0			0			0.994624	1	1	1	1	1	1	1	1	1	1	1	0.000661157	0.998925	1	1	1	_;_	-;-;Hypothetical conserved gene.		Hypothetical conserved gene.:_905	N/A
VMEGQGAVTNSGDEMGMR	VMEGQGAVTNS[Phospho]GDEMGMR-11	LOC_Os02g34590.1	LOC_Os02g34590.1_50_60	Os02t0550900-01_103_113;Os02t0550900-02_98_108	tr|A0A0P0VK79|A0A0P0VK79_ORYSJ_98_108;tr|A0A0P0VK95|A0A0P0VK95_ORYSJ_103_113	Gold	60	S	48	D->N	0	mzspec:PXD005241:Rice_phos__shoot_meristem_TiO2_25per_F2_R1_raw:scan:25992:VMEGQGAVTNS[Phospho]GDEMGMR/2	1	0.0229731	0.694822	0			0			1	0.00132806	0.9669	1	0	0.9695	1	0	0.97271	0			0			0.989247	0.993056	0.893204	1	1	0.313433	0.986842	0.807018	0.921951	0.736585	0.896842	0.976077	0.121322	0.993829	0.867695	0.893204	0.313433		-;-;FAR1 DNA binding domain domain containing protein.	PF10551.2;MULE;Domain	FAR1 DNA binding domain domain containing protein.:PF10551.2;MULE;Domain_60	N/A
RPQSPPSLPAEVVPAFAPPESEDEESWVWSQIK	RPQS[Phospho]PPSLPAEVVPAFAPPESEDEESWVWSQIK-4	LOC_Os05g45710.1	LOC_Os05g45710.1_20_23	Os05t0533500-01_20_23	sp|Q0DGG8|SAT5_ORYSJ_46_49;tr|A0A0P0WQ42|A0A0P0WQ42_ORYSJ_20_23	Gold	23	S	75	S->F	0	mzspec:PXD002222:Rice_leaf_24h_phospho_test3:scan:26233:RPQS[Phospho]PPSLPAEVVPAFAPPESEDEESWVWSQIK/3	0			1	0.00403603	0.948243	1	0	0.947701	1	0.0279174	0.883697	1	0.0460684	0.823598	0			0			0			1	1	1	1	1	1	1	1	0.998374	1	1	1	0.000330579	1	0.999675	1	1	SAT1;3;SERINE ACETYLTRANSFERASE 1;3	OsSAT1;3;serine acetyltransferase 1;3;Serine acetyltransferase 1, Salt stress response	PF06426.7;SATase_N;Domain	SAT1;3;SERINE ACETYLTRANSFERASE 1;3:OsSAT1;3;serine acetyltransferase 1;3;Serine acetyltransferase 1, Salt stress response:PF06426.7;SATase_N;Domain_23	N/A
SPMEDEGHYEK	S[Phospho]PMEDEGHYEK-1	LOC_Os07g01880.1	LOC_Os07g01880.1_240_240;LOC_Os12g38970.1_236_236	Os07t0109600-01_240_240;Os12t0579000-01_236_236	tr|Q0D934|Q0D934_ORYSJ_240_240;tr|Q2QN51|Q2QN51_ORYSJ_236_236	Silver	240	S	228	R->H	0	mzspec:PXD002222:Rice_leaf_24h_phospho_test3:scan:05219:S[Phospho]PMEDEGHYEK/2	0			1	0	0.990405	0			1	0.0443833	0.827577	1	0.0344252	0.848669	1	0.0265728	0.935912	0			0			1	1	0.990291	1	1	1	1	1	0.990244	1	0.930526	1	0.0132231	1	0.984154	0.990291	1		-;-;Leo1-like protein family protein.	PF04004.6;Leo1;Family	Leo1-like protein family protein.:PF04004.6;Leo1;Family_240	N/A
SPMEDEGHYEK	S[Phospho]PMEDEGHYEK-1	LOC_Os12g38970.1	LOC_Os07g01880.1_240_240;LOC_Os12g38970.1_236_236	Os07t0109600-01_240_240;Os12t0579000-01_236_236	tr|Q0D934|Q0D934_ORYSJ_240_240;tr|Q2QN51|Q2QN51_ORYSJ_236_236	Silver	236	S	224	R->H	0	mzspec:PXD002222:Rice_leaf_24h_phospho_test3:scan:05219:S[Phospho]PMEDEGHYEK/2	0			1	0	0.990405	0			1	0.0443833	0.827577	1	0.0344252	0.848669	1	0.0265728	0.935912	0			0			1	1	1	1	1	1	1	1	1	1	0.993684	1	0.000991736	1	0.998737	1	1		-;-;Leo1-like protein family protein.	PF04004.6;Leo1;Family	Leo1-like protein family protein.:PF04004.6;Leo1;Family_236	N/A
RSSFNSLSR	RSS[Phospho]FN[Deamidated]SLSR-3	LOC_Os04g40874.1	LOC_Os04g40874.1_11_13	Os04t0485300-01_11_13;Os04t0485300-02_11_13;Os04t0485300-03_11_13	tr|A0A0N7KJ94|A0A0N7KJ94_ORYSJ_11_13;tr|Q7X7I6|Q7X7I6_ORYSJ_11_13	Bronze	13	S	77	D->N;E	0	mzspec:PXD002222:Rice_leaf_0h_phospho_test3:scan:06534:RSS[Phospho]FN[Deamidated]SLSR/2	0			1	0.0101625	0.928219	1	0.0265531	0.878872	1	0.0279609	0.879699	1	0.0183735	0.914447	0			0			0			1	1	1	1	1	1	1	0.989474	0.99187	1	1	0.995215	0.001322314049586777;0.001652892561983471	1	0.995312	1	1	_;_	-;-;Glucose-6-phosphate dehydrogenase.	PF00479.15;G6PD_N;Domain	Glucose-6-phosphate dehydrogenase.:PF00479.15;G6PD_N;Domain_13	N/A
SLENLFVTNSQR	S[Phospho]LENLFVTNSQR-1	LOC_Os02g01960.1	LOC_Os02g01960.1_572_572	Os02t0109800-01_572_572	tr|Q6Z901|Q6Z901_ORYSJ_572_572	Gold	572	S	556	A->V	0	mzspec:PXD004705:Rice_phos_Nip_0h_20per_F1_R3:scan:26953:S[Phospho]LENLFVTNSQR/2	1	0.0182394	0.744325	0			0			1	0.00248861	0.9542	1	0.00124423	0.9534	1	0.0187027	0.94895	0			0			1	1	0.990291	1	1	1	1	1	1	1	0.997895	1	0.000661157	1	0.999579	0.990291	1		-;-;Tetratricopeptide-like helical domain containing protein.	PF07719.10;TPR_2;Repeat	Tetratricopeptide-like helical domain containing protein.:PF07719.10;TPR_2;Repeat_572	N/A
VGTDDSGPESPPGSPTR	VGTDDSGPES[Phospho]PPGSPT[Phospho]R-10	LOC_Os08g44010.1	LOC_Os08g44010.3_285_294;LOC_Os08g44010.1_285_294;LOC_Os08g44010.2_285_294;LOC_Os08g44010.5_285_294;LOC_Os08g44010.4_285_294	Os08t0554000-01_285_294;Os08t0554000-02_285_294	tr|Q6Z3F8|Q6Z3F8_ORYSJ_285_294;tr|Q6Z3F7|Q6Z3F7_ORYSJ_285_294	Gold	294	S	339	D->N;K	0	mzspec:PXD004705:Rice_phos_Nip_0h_20per_F1_R1:scan:09984:VGTDDSGPES[Phospho]PPGSPT[Phospho]R/2	1	0.0202517	0.725937	0			0			1	0	0.9721	1	0	0.9716	1	0.0280652	0.9301	0			0			0.975806	0.972222	0.436893	0.951807	1	0	0.934211	0	0.0243902	0.00487805	0.0168421	0.00956938	0.675702479338843;0.001322314049586777	0.966809	0.011136	0.436893	0		-;-;WD-40 repeat containing protein.	PF00400.25;WD40;Repeat	WD-40 repeat containing protein.:PF00400.25;WD40;Repeat_294	N/A
RLPEGSPPPPPPPALLPAPPMPPHR	RLPEGS[Phospho]PPPPPPPALLPAPPMPPHR-6	LOC_Os09g24820.1	LOC_Os09g24820.1_91_96		sp|Q6ER21|ZHD9_ORYSJ_91_96	Silver	96	S	96	S->P	1	mzspec:PXD000923:LHY_T6:scan:18825:RLPEGS[Phospho]PPPPPPPALLPAPPMPPHR/3	1	0	0.975563	1	0.0356279	0.8475	1	0.0351436	0.83667	0			0			1	0.0249236	0.9398	0			0			1	0.996528	1	1	1	1	1	1	1	1	1	1	0.000330579	0.999306	1	1	1	_;_		PF04770.5;ZF-HD_dimer;Family	PF04770.5;ZF-HD_dimer;Family_96	N/A
KGENDLPGLTDTEKPR	KGENDLPGLT[Phospho]DTEKPR-10	LOC_Os07g42950.1	LOC_Os07g42950.1_118_127	Os07t0622100-01_118_127	tr|Q8LH97|Q8LH97_ORYSJ_118_127	Gold	127	T	104	V->F	0	mzspec:PXD002222:Rice_leaf_24h_phospho_test2:scan:13695:KGENDLPGLT[Phospho]DTEKPR/3	1	0.00635037	0.846759	1	0.00495755	0.944698	1	0.0292971	0.865833	0			0			1	0.0215954	0.942145	0			0			1	1	1	1	1	1	1	1	0.998374	1	1	1	0.000330579	1	0.999675	1	1	_;_	-;-;Similar to Ribosomal protein s6 RPS6-2.	PF01092.12;Ribosomal_S6e;Family	Similar to Ribosomal protein s6 RPS6-2.:PF01092.12;Ribosomal_S6e;Family_127	N/A
LISISNLSPDAQPTPCSPK	LISISNLSPDAQPTPC[Carbamidomethyl]S[Phospho]PK-17	LOC_Os04g49954.1	LOC_Os04g49954.1_60_76	Os04t0589500-01_92_108	tr|A0A0P0WE37|A0A0P0WE37_ORYSJ_92_108	Gold	76	S	40	G->S	0	mzspec:PXD002756:Orbi00855XM-Yej-Rice-Anthor-T-3:scan:32777:LISISNLSPDAQPTPC[Carbamidomethyl]S[Phospho]PK/2	1	0.00635037	0.843612	0			1	0	0.97481	1	0.0402515	0.843962	0			1	0.0265728	0.936611	0			0			1	1	1	1	1	0.99005	1	1	1	1	1	1	0.000661157	1	1	1	0.99005		-;-;Conserved hypothetical protein.		Conserved hypothetical protein.:_76	N/A
ASASPPPASASTGGDR	ASAS[Phospho]PPPASASTGGDR-4	LOC_Os08g40560.1	LOC_Os08g40560.1_7_10;LOC_Os08g40560.2_7_10	Os08t0517300-01_7_10;Os08t0517300-02_7_10	tr|A0A0P0XI42|A0A0P0XI42_ORYSJ_7_10;tr|Q7EZ93|Q7EZ93_ORYSJ_7_10	Silver	10	S	5	A->V	4	mzspec:PXD002222:Rice_leaf_0h_phospho_test1:scan:03193:ASAS[Phospho]PPPASASTGGDR/2	0			1	0.00297156	0.9586	1	0.0350269	0.839402	1	0.0203952	0.914009	1	0.0234012	0.8869	0			0			0			1	1	1	1	1	0.995025	1	1	1	1	1	1	0.000330579	1	1	1	0.995025	_;_	-;-;Zinc finger, C2H2-like domain containing protein.	PF12066.1;DUF3546;Family	Zinc finger, C2H2-like domain containing protein.:PF12066.1;DUF3546;Family_10	N/A
NPDPSSPPHHGK	NPDPSS[Phospho]PPHHGK-6	LOC_Os01g36860.1	LOC_Os01g36860.1_749_754;LOC_Os01g36860.2_608_613;LOC_Os01g36860.3_540_545	Os01t0549400-01_749_754;Os01t0549400-02_608_613;Os01t0549400-03_596_601;Os01t0549400-04_223_228	sp|Q5JKF2|RH40_ORYSJ_749_754;tr|A0A0P0V3W9|A0A0P0V3W9_ORYSJ_223_228;tr|A0A0P0V3W4|A0A0P0V3W4_ORYSJ_596_601	Silver	754	S	754	S->L	1	mzspec:PXD005241:Rice_phos__shoot_meristem_TiO2_25per_F2_R1_raw:scan:01216:NPDPSS[Phospho]PPHHGK/2	0			1	0.0336877	0.862357	0			1	0.0203952	0.915389	1	0.033816	0.855099	1	0.00286022	0.963004	0			0			1	1	0.990291	1	1	1	0.986842	1	1	1	1	1	0.000661157	0.997368	1	0.990291	1		-;-;Similar to RNA helicase-like protein DB10.	PF00397.19;WW;Domain	Similar to RNA helicase-like protein DB10.:PF00397.19;WW;Domain_754	N/A
AAAVAALSNVLTAEGSSQSPR	AAAVAALSNVLTAEGSSQS[Phospho]PR-19	Os03t0356700-02		Os03t0356700-01_826_844;Os03t0356700-02_283_301	sp|Q10L71|VLN2_ORYSJ_826_844;tr|A0A0P0VYG1|A0A0P0VYG1_ORYSJ_283_301	Silver	301	S	NA	NA	NA	mzspec:PXD002756:Orbi00308XM-Yej-Rice-Anthor-T_Recal:scan:31177:AAAVAALSNVLTAEGSSQS[Phospho]PR/3	0			1	0.0374062	0.8401	1	0	0.964054	1	0.0138409	0.933	1	0.0328826	0.8567	0			0			0																					VLN2, OsVLN2, Os VLN2;villin 3, VILLIN2, VILLIN 2;Villin, villin/gelsolin superfamily protein, Actin binding protein, Regulation of plant architecture		:VLN2, OsVLN2, Os VLN2;villin 3, VILLIN2, VILLIN 2;Villin, villin/gelsolin superfamily protein, Actin binding protein, Regulation of plant architecture:_301	N/A
AAAVAALSNVLTAEGSSQSPR	AAAVAALSNVLTAEGSSQS[Phospho]PR-19	Os03t0356700-01		Os03t0356700-01_826_844;Os03t0356700-02_283_301	sp|Q10L71|VLN2_ORYSJ_826_844;tr|A0A0P0VYG1|A0A0P0VYG1_ORYSJ_283_301	Silver	844	S	NA	NA	NA	mzspec:PXD002756:Orbi00308XM-Yej-Rice-Anthor-T_Recal:scan:31177:AAAVAALSNVLTAEGSSQS[Phospho]PR/3	0			1	0.0374062	0.8401	1	0	0.964054	1	0.0138409	0.933	1	0.0328826	0.8567	0			0			0																					VLN2, OsVLN2, Os VLN2;villin 3, VILLIN2, VILLIN 2;Villin, villin/gelsolin superfamily protein, Actin binding protein, Regulation of plant architecture		:VLN2, OsVLN2, Os VLN2;villin 3, VILLIN2, VILLIN 2;Villin, villin/gelsolin superfamily protein, Actin binding protein, Regulation of plant architecture:_844	N/A
DASMEYVR	DAS[Phospho]MEYVR-3	LOC_Os12g07530.1	LOC_Os12g07530.1_441_443			Bronze	443	S	444	M->V	2	mzspec:PXD005241:Rice_phos_young_panicles__TiO2_25per_F3_R1_raw:scan:23059:DAS[Phospho]MEYVR/2	0			0			1	0.02859	0.868413	1	0.0220815	0.908915	1	0.0214605	0.906484	1	0.0385592	0.909388	0			0			0.897849	0.989583	0.563107	0.987952	0.758929	0.134328	0.960526	0.0912281	0.0715447	0.0146341	0.0147368	0.0191388	0.659835	0.918968	0.0422565	0.563107	0.134328				_443	N/A
VLSHGVSGSDESVHSTFASR	VLSHGVSGS[Phospho]DESVHSTFASR-9	LOC_Os03g51080.1	LOC_Os03g51080.1_2_10	Os03t0720300-01_2_10	tr|Q6ASV4|Q6ASV4_ORYSJ_2_10	Silver	10	S	48	D->N	0	mzspec:PXD000923:LHY_T6:scan:05173:VLSHGVSGS[Phospho]DESVHSTFASR/3	1	0.00357055	0.932771	1	0.0255115	0.891105	0			1	0.0279609	0.8811	1	0.0234012	0.887	0			0			0			1	1	1	1	1	0.995025	1	1	1	1	1	1	0.000330579	1	1	1	0.995025	_;_	-;-;Similar to Glutamate decarboxylase isozyme 1 (EC 4.1.1.15).	PF00282.12;Pyridoxal_deC;Family	Similar to Glutamate decarboxylase isozyme 1 (EC 4.1.1.15).:PF00282.12;Pyridoxal_deC;Family_10	N/A
SLSPPTLNPSASHK	SLSPPTLNPSAS[Phospho]HK-12	LOC_Os03g05812.1	LOC_Os03g05812.3_405_416;LOC_Os03g05812.1_405_416;LOC_Os03g05812.4_103_114	Os03t0152800-02_405_416;Os03t0152800-03_63_74	tr|A0A0N7KGL4|A0A0N7KGL4_ORYSJ_63_74;tr|Q10RM9|Q10RM9_ORYSJ_405_416	Gold	416	S	328	T->I	0	mzspec:PXD005241:Rice_phos_young_panicles__TiO2_25per_F2_R1_raw:scan:23928:SLSPPTLNPSAS[Phospho]HK/2	1	0.0202517	0.718603	0			0			1	0.00132806	0.9575	1	0.00124423	0.9567	1	0.0100996	0.959008	0			0			1	1	1	1	0.946429	1	1	1	1	1	1	1	0.00198347	0.989286	1	1	1		-;-;Hypothetical conserved gene.		Hypothetical conserved gene.:_416	N/A
SELISSSASPR	SELISSSAS[Phospho]PR-9	LOC_Os02g50850.2	LOC_Os02g50850.2_121_129	Os02t0742100-01_43_51	tr|A0A0P0VPQ7|A0A0P0VPQ7_ORYSJ_43_51	Gold	129	S	135	G->A	0	mzspec:PXD002756:Orbi00853XM-Yej-Rice-Anthor-T-1:scan:14280:SELISSSAS[Phospho]PR/2	1	0.00357055	0.922855	0			1	0	0.957787	1	0.0339287	0.869319	1	0.0380911	0.841095	0			0			0			1	1	0.980583	1	1	1	1	1	1	1	1	1	0.000661157	1	1	0.980583	1		-;-;Conserved hypothetical protein.		Conserved hypothetical protein.:_129	N/A
ASGSPPVPVMHSPPRPVTVK	ASGS[Phospho]PPVPVMHS[Phospho]PPRPVTVK-12	LOC_Os02g52250.1	LOC_Os02g52250.1_236_247	Os02t0759800-01_236_247;Os02t0759800-02_22_33	sp|Q6K8D9|SKIPA_ORYSJ_236_247;tr|A0A0P0VPQ9|A0A0P0VPQ9_ORYSJ_22_33	Gold	247	S	272	P->Q	0	mzspec:PXD002222:Rice_leaf_0h_phospho_test2:scan:19176:ASGS[Phospho]PPVPVMHS[Phospho]PPRPVTVK/3	1	0.0216916	0.71467	1	0	0.9691	0			1	0.00361973	0.9525	1	0.00124423	0.9515	0			0			0			1	1	1	1	1	0.995025	1	1	1	1	1	1	0.000330579	1	1	1	0.995025	SKIPA;SKI INTERACTING PROTEIN A	OsSKIPa;Ski-interacting protein;Rice homolog of human Ski-interacting protein (SKIP), Positive regulation of cell viability, Positive regulation of drought and salt tolerance	PF02731.8;SKIP_SNW;Family	SKIPA;SKI INTERACTING PROTEIN A:OsSKIPa;Ski-interacting protein;Rice homolog of human Ski-interacting protein (SKIP), Positive regulation of cell viability, Positive regulation of drought and salt tolerance:PF02731.8;SKIP_SNW;Family_247	N/A
SFQCELVFAK	S[Phospho]FQC[Carbamidomethyl]ELVFAK-1	LOC_Os11g47970.1	LOC_Os11g47970.1_201_201	Os11t0707000-02_163_163;Os11t0707000-03_111_111	sp|P93431|RCA_ORYSJ_163_163;tr|A0A0P0Y677|A0A0P0Y677_ORYSJ_111_111	Gold	201	S	53	T->I	0	mzspec:PXD002222:Rice_leaf_24h_phospho_test3:scan:22596:S[Phospho]FQC[Carbamidomethyl]ELVFAK/2	1	0.00555317	0.853834	1	0	0.973678	0			1	0.0449088	0.822413	0			1	0.0265728	0.936749	0			0			1	1	0.990291	1	1	1	1	1	1	1	1	1	0.000330579	1	1	0.990291	1	_;_	-;-;Ribulose-bisphosphate carboxylase activase (EC 6.3.4.-) (Fragments).	PF00004.22;AAA;Family	Ribulose-bisphosphate carboxylase activase (EC 6.3.4.-) (Fragments).:PF00004.22;AAA;Family_201	N/A
GYAETVGESEGAAGSPVR	GYAETVGESEGAAGS[Phospho]PVR-15	LOC_Os02g38980.1	LOC_Os02g38980.3_34_48;LOC_Os02g38980.1_34_48;LOC_Os02g38980.4_34_48;LOC_Os02g38980.5_34_48;LOC_Os02g38980.6_34_48	Os02t0601800-01_34_48;Os02t0601800-02_34_48;Os02t0601800-03_34_48;Os02t0601800-04_34_48	tr|Q6K5G2|Q6K5G2_ORYSJ_34_48;tr|A0A0P0VLE9|A0A0P0VLE9_ORYSJ_34_48;tr|Q6K5G1|Q6K5G1_ORYSJ_34_48	Gold	48	S	77	E->K	0	mzspec:PXD004939:Rice_phos_ABA_3h_20per_F1_R1:scan:16116:GYAETVGESEGAAGS[Phospho]PVR/2	1	0.0148018	0.783193	1	0.00495755	0.940271	0			1	0.0265011	0.892386	1	0	0.9684	0			0			0			1	1	1	1	0.991071	1	1	1	1	1	1	1	0.000330579	0.998214	1	1	1	_;_	-;-;Bromodomain containing protein.	PF00439.18;Bromodomain;Domain	Bromodomain containing protein.:PF00439.18;Bromodomain;Domain_48	N/A
TDAPLDDETAISTPR	TDAPLDDETAIST[Phospho]PR-13	LOC_Os04g42840.1	LOC_Os04g42840.1_1151_1163			Silver	1163	T	1165	R->C	4	mzspec:PXD000923:LHY_T5:scan:07492:TDAPLDDETAIST[Phospho]PR/2	1	0.00357055	0.948413	0			1	0.0352018	0.826191	0			1	0.0317042	0.87	1	0.0264325	0.9379	0			0			1	1	0.970874	1	1	1	1	1	1	1	1	1	0.000991736	1	1	0.970874	1			PF12348.1;CLASP_N;Family	PF12348.1;CLASP_N;Family_1163	N/A
LESSLSFSAPLHK	LESSLS[Phospho]FSAPLHK-6	LOC_Os03g58740.1	LOC_Os03g58740.1_249_254	Os03t0801900-01_249_254	tr|Q10BX5|Q10BX5_ORYSJ_249_254	Gold	254	S	246	P->S	0	mzspec:PXD004939:Rice_phos_ABA_12h_20per_F1_R3:scan:24262:LESSLS[Phospho]FSAPLHK/2	1	0.0229731	0.692978	1	0.00403603	0.9507	0			1	0.00132806	0.9684	1	0	0.9686	0			0			0			0.994624	1	0.786408	0.987952	1	0.99005	1	0.259649	0.44065	0.190244	0.646316	0.200957	0.358017	0.996515	0.347563	0.786408	0.99005		-;-;Protein of unknown function DUF569 family protein.	PF04601.6;DUF569;Family	Protein of unknown function DUF569 family protein.:PF04601.6;DUF569;Family_254	N/A
IINSICPSSSPR	IINSIC[Carbamidomethyl]PSSS[Phospho]PR-10	LOC_Os04g52050.1	LOC_Os04g52050.1_513_522	Os04t0610000-01_311_320;Os04t0610000-02_30_39	tr|A0A0P0WES5|A0A0P0WES5_ORYSJ_30_39;tr|Q0JA97|Q0JA97_ORYSJ_311_320	Silver	522	S	526	M->K	4	mzspec:PXD000923:LHY_T5:scan:04720:IINSIC[Carbamidomethyl]PSSS[Phospho]PR/2	1	0.00357055	0.9434	1	0.0345381	0.861293	1	0.02859	0.870784	0			0			1	0.0474662	0.901642	0			0			1	1	0.902913	1	1	0.935323	1	0.877193	0.738211	0.965854	0.437895	0.942584	0.166942	1	0.792347	0.902913	0.935323		-;-;Similar to H0702G05.12 protein.	PF03004.7;Transposase_24;Family	Similar to H0702G05.12 protein.:PF03004.7;Transposase_24;Family_522	N/A
GVEPSGPDAGSPTFSVR	GVEPSGPDAGS[Phospho]PTFSVR-11	LOC_Os03g08360.1	LOC_Os03g08360.1_16_26	Os03t0181500-01_16_26	tr|Q10QW1|Q10QW1_ORYSJ_16_26	Gold	26	S	9	L->S	0	mzspec:PXD002756:Orbi00855XM-Yej-Rice-Anthor-T-3:scan:24636:GVEPSGPDAGS[Phospho]PTFSVR/3	1	0.00555317	0.866477	0			1	0	0.94897	0			1	0.043771	0.828398	1	0.0279992	0.933	0			0			0.19086	0.934028	0.436893	0.807229	0.9375	0.179104	0.815789	0.0350877	0.0520325	0.0536585	0.00631579	0.0143541	0.763636	0.737081	0.0322897	0.436893	0.179104	ONI1;ONION 1	ONI1;ONION1;Fatty acid elongase (beta-ketoacyl-CoA synthase), Shoot development	PF08392.5;FAE1_CUT1_RppA;Family	ONI1;ONION 1:ONI1;ONION1;Fatty acid elongase (beta-ketoacyl-CoA synthase), Shoot development:PF08392.5;FAE1_CUT1_RppA;Family_26	N/A
LQSFTSFQKPIETAPNK	LQSFTS[Phospho]FQKPIETAPNK-6	LOC_Os04g46894.1	LOC_Os04g46894.1_1533_1538			Gold	1538	S	1584	S->T	0	mzspec:PXD004705:Rice_phos_BR_3h_20per_F1_R1:scan:24231:LQSFTS[Phospho]FQKPIETAPNK/2	1	0.017608	0.750377	1	0.019476	0.910426	0			1	0.00132806	0.965273	1	0.0035959	0.949005	0			0			0			1	1	1	1	1	1	1	1	0.996748	1	1	1	0.000661157	1	0.99935	1	1			PF02138.11;Beach;Family	PF02138.11;Beach;Family_1538	N/A
ASSMSHEMVEVSTVTDR	ASS[Phospho]MSHEMVEVSTVTDR-3	LOC_Os03g05390.6	LOC_Os03g05390.12_262_264;LOC_Os03g05390.13_292_294;LOC_Os03g05390.3_292_294;LOC_Os03g05390.1_292_294;LOC_Os03g05390.6_292_294;LOC_Os03g05390.7_262_264;LOC_Os03g05390.10_262_264;LOC_Os03g05390.4_292_294;LOC_Os03g05390.11_262_264;LOC_Os03g05390.8_262_264;LOC_Os03g05390.9_262_264;LOC_Os03g05390.5_292_294;LOC_Os03g05390.2_292_294	Os03t0147400-01_292_294;Os03t0147400-02_204_206	tr|A0A0P0VT53|A0A0P0VT53_ORYSJ_204_206;tr|Q10RS7|Q10RS7_ORYSJ_292_294	Silver	294	S	345	K->E	0	mzspec:PXD002222:Rice_leaf_0h_phospho_test2:scan:19937:ASS[Phospho]MSHEMVEVSTVTDR/2	0			1	0	0.9605	1	0.039738	0.805279	1	0.0176891	0.9283	1	0.0294866	0.8807	0			0			0			0.997312	1	1	1	1	1	1	1	1	1	1	1	0.000330579	0.999462	1	1	1	Z3;ZEBRA 3	Z3;zebra3;Putative citrate transporter, Citrate-metal hydrogen symport (CitMHS) family protein, Citrate transport and distribution during leaf development	PF03600.9;CitMHS;Family	Z3;ZEBRA 3:Z3;zebra3;Putative citrate transporter, Citrate-metal hydrogen symport (CitMHS) family protein, Citrate transport and distribution during leaf development:PF03600.9;CitMHS;Family_294	N/A
LGIPAAAAAAGASSAASADGASPR	LGIPAAAAAAGASSAASADGAS[Phospho]PR-22	LOC_Os03g25720.1	LOC_Os03g25720.1_43_64	Os03t0374100-01_43_64;Os03t0374100-02_43_64;Os03t0374100-03_43_64	tr|Q7Y163|Q7Y163_ORYSJ_43_64	Gold	64	S	61	D->E	4	mzspec:PXD005241:Rice_phos_callus_TiO2_25per_F2_R1_raw:scan:36474:LGIPAAAAAAGASSAASADGAS[Phospho]PR/3	1	0.00703643	0.830254	1	0.0403417	0.829038	1	0	0.956804	0			0			1	0.0112286	0.9573	0			0			1	1	1	1	1	1	1	1	1	1	1	0.995215	0.000330579	1	0.999043	1	1		-;-;Hepatocellular carcinoma-associated antigen 59 family protein.	PF07052.4;Hep_59;Family	Hepatocellular carcinoma-associated antigen 59 family protein.:PF07052.4;Hep_59;Family_64	N/A
LNFPLAASALQDSSTTGSSPLHPTVAAK	LNFPLAASALQDSSTTGSS[Phospho]PLHPTVAAK-19	LOC_Os08g01900.1	LOC_Os08g01900.1_312_330	Os08t0110500-01_312_330	tr|Q6ZC56|Q6ZC56_ORYSJ_312_330	Silver	330	S	318	A->V	0	mzspec:PXD000923:LHY_T5:scan:20177:LNFPLAASALQDSSTTGSS[Phospho]PLHPTVAAK/3	1	0.00357055	0.948977	1	0.0336877	0.8625	0			1	0.0279609	0.8802	1	0.0300475	0.8791	0			0			0			1	1	1	1	1	1	0.986842	1	1	1	1	1	0.000330579	0.997368	1	1	1	_;_	PUB15, OsPUB15;PUB15, Plant U-Box 15, plant U-box-containing protein 15, U-box protein 15;U-box/ARM repeat E3 ligase, Stress response, Regulation of cell death, Blast disease resistance	PF00514.16;Arm;Repeat	:PUB15, OsPUB15;PUB15, Plant U-Box 15, plant U-box-containing protein 15, U-box protein 15;U-box/ARM repeat E3 ligase, Stress response, Regulation of cell death, Blast disease resistance:PF00514.16;Arm;Repeat_330	N/A
ESSFQQTPPHIR	ESS[Phospho]FQQT[Phospho]PPHIR-3	LOC_Os05g43380.1	LOC_Os05g43380.1_252_254	Os05t0509400-01_252_254	tr|Q6L4W5|Q6L4W5_ORYSJ_252_254	Silver	254	S	282	R->H	0	mzspec:PXD004705:Rice_phos_BR_3h_20per_F1_R1:scan:16087:ESS[Phospho]FQQT[Phospho]PPHIR/2	1	0.0132635	0.790329	1	0.0101625	0.927889	0			1	0.00248861	0.953437	0			1	0.0499743	0.897445	0			0			1	1	0.990291	1	1	1	1	1	1	1	1	1	0.000330579	1	1	0.990291	1	_;_	-;-;Similar to DNA binding protein-like.	PF03638.8;CXC;Domain	Similar to DNA binding protein-like.:PF03638.8;CXC;Domain_254	N/A
ASGSPPVPVMHSPPRPVTVK	ASGS[Phospho]PPVPVMHS[Phospho]PPRPVTVK-4	LOC_Os02g52250.1	LOC_Os02g52250.1_236_239	Os02t0759800-01_236_239;Os02t0759800-02_22_25	sp|Q6K8D9|SKIPA_ORYSJ_236_239;tr|A0A0P0VPQ9|A0A0P0VPQ9_ORYSJ_22_25	Gold	239	S	272	P->Q	0	mzspec:PXD002222:Rice_leaf_0h_phospho_test2:scan:19176:ASGS[Phospho]PPVPVMHS[Phospho]PPRPVTVK/3	1	0.0229731	0.696238	1	0	0.9691	0			1	0.00361973	0.9523	1	0.00124423	0.9514	0			0			0			1	1	1	1	1	0.995025	1	1	1	1	1	1	0.000330579	1	1	1	0.995025	SKIPA;SKI INTERACTING PROTEIN A	OsSKIPa;Ski-interacting protein;Rice homolog of human Ski-interacting protein (SKIP), Positive regulation of cell viability, Positive regulation of drought and salt tolerance	PF02731.8;SKIP_SNW;Family	SKIPA;SKI INTERACTING PROTEIN A:OsSKIPa;Ski-interacting protein;Rice homolog of human Ski-interacting protein (SKIP), Positive regulation of cell viability, Positive regulation of drought and salt tolerance:PF02731.8;SKIP_SNW;Family_239	N/A
RSSPSPSSSSAPPPK	RS[Phospho]SPSPSSSSAPPPK-2	LOC_Os11g43970.1	LOC_Os11g43970.1_15_16			Bronze	16	S	17	S->T	2	mzspec:PXD005241:Rice_phos_young_panicles__TiO2_25per_F2_R1_raw:scan:02838:RS[Phospho]SPSPSSSSAPPPK/2	0			0			1	0.0236373	0.906599	1	0.0362367	0.8652	1	0.0324057	0.8645	1	0.0279992	0.932106	0			0			1	1	1	1	1	1	1	1	0.996748	1	1	1	0.000661157	1	0.99935	1	1			PF00498.19;FHA;Family	PF00498.19;FHA;Family_16	N/A
HYNDISELSPHR	HYNDISELS[Phospho]PHR-9	LOC_Os04g59040.1	LOC_Os04g59040.1_151_159;LOC_Os04g59040.3_151_159;LOC_Os04g59040.2_129_137	Os04t0687100-01_151_159	tr|Q7XTL6|Q7XTL6_ORYSJ_151_159	Silver	159	S	0		0	mzspec:PXD005241:Rice_phos_root_TiO2_25per_F1_R1:scan:19500:HYNDISELS[Phospho]PHR/3	1	0.00555317	0.897664	0			1	0.0352018	0.832803	1	0.0297484	0.876764	0			1	0.0100996	0.9596	0			0																				_;_	-;-;Similar to Soluble inorganic pyrophosphatase (EC 3.6.1.1) (Pyrophosphate phospho- hydrolase) (PPase).	PF00719.12;Pyrophosphatase;Domain	Similar to Soluble inorganic pyrophosphatase (EC 3.6.1.1) (Pyrophosphate phospho- hydrolase) (PPase).:PF00719.12;Pyrophosphatase;Domain_159	N/A
GPSILGSVLSLTSR	GPSILGSVLSLTS[Phospho]R-13	LOC_Os02g13560.4	LOC_Os02g13560.1_275_287;LOC_Os02g13560.2_275_287;LOC_Os02g13560.3_275_287;LOC_Os02g13560.4_275_287	Os02t0229400-01_275_287;Os02t0229400-02_208_220	tr|A0A0P0VGR3|A0A0P0VGR3_ORYSJ_208_220;tr|Q6H536|Q6H536_ORYSJ_275_287	Gold	287	S	343	D->Y	0	mzspec:PXD005241:Rice_phos_mature_panicles__TiO2_25per_F3_R1_raw:scan:62791:GPSILGSVLSLTS[Phospho]R/2	1	0.00913398	0.807327	1	0.0336877	0.867531	1	0.00665979	0.933101	0			0			1	0.0112286	0.957508	0			0			1	1	1	1	1	1	1	1	0.998374	1	0.995789	1	0.000991736	1	0.998833	1	1	TMT2;TONOPLAST MONOSACCHARIDE TRANSPORTER 2	TMT2, OsTMT2;TONOPLAST MONOSACCHARIDE TRANSPORTER 2;Tonoplast monosaccharide transpoter, Vacuolar sugar transport	PF00083.17;Sugar_tr;Family	TMT2;TONOPLAST MONOSACCHARIDE TRANSPORTER 2:TMT2, OsTMT2;TONOPLAST MONOSACCHARIDE TRANSPORTER 2;Tonoplast monosaccharide transpoter, Vacuolar sugar transport:PF00083.17;Sugar_tr;Family_287	N/A
GVNSELSPNSAPR	GVNSELS[Phospho]PNSAPR-7	LOC_Os05g30980.1	LOC_Os05g30980.1_299_305;LOC_Os05g30980.2_275_281	Os05t0373400-01_299_305;Os05t0373400-02_275_281	tr|A0A0P0WLG8|A0A0P0WLG8_ORYSJ_275_281;tr|Q0DIP2|Q0DIP2_ORYSJ_299_305	Gold	305	S	357	N->S	0	mzspec:PXD004705:Rice_phos_BR_12h_20per_F1_R2:scan:12724:GVNSELS[Phospho]PNSAPR/2	1	0.0239317	0.686422	0			0			1	0.00132806	0.9632	1	0.00124423	0.9539	1	0.0100996	0.959912	0			0			1	1	1	1	1	0.995025	1	1	1	1	1	1	0.000330579	1	1	1	0.995025		-;-;Ribonucleoprotein, BRUNO-like domain containing protein.	PF00076.15;RRM_1;Domain	Ribonucleoprotein, BRUNO-like domain containing protein.:PF00076.15;RRM_1;Domain_305	N/A
TASASDLR	TAS[Phospho]ASDLR-3	LOC_Os05g50280.1	LOC_Os05g50280.1_16_18	Os05t0579000-01_16_18	tr|Q688U6|Q688U6_ORYSJ_16_18	Silver	18	S	274	T->S	0	mzspec:PXD004939:Rice_phos_ABA_12h_20per_F1_R2:scan:05447:TAS[Phospho]ASDLR/2	0			1	0.00923872	0.931369	1	0.0402363	0.801551	1	0.0270317	0.88912	1	0.0108679	0.940833	0			0			0			0.709677	0.996528	0.38835	0.915663	1	0.0199005	0.881579	0.0105263	0.0308943	0.0341463	0.0126316	0.0191388	0.705785	0.900689	0.0214675	0.38835	0.0199005		-;-;Similar to Integral membrane protein.	PF00083.17;Sugar_tr;Family	Similar to Integral membrane protein.:PF00083.17;Sugar_tr;Family_18	N/A
SQSFGSGQHGNEASSQHVDQDFSR	S[Phospho]QSFGSGQHGNEASSQHVDQDFSR-1	LOC_Os06g20390.1	LOC_Os06g20390.1_180_180	Os06t0308800-01_180_180	tr|Q5Z4L5|Q5Z4L5_ORYSJ_180_180	Silver	180	S	179	R->H	3	mzspec:PXD002222:Rice_leaf_0h_phospho_test2:scan:11462:S[Phospho]QSFGSGQHGNEASSQHVDQDFSR/3	1	0.00555317	0.895963	1	0.0101625	0.9267	0			1	0.0203952	0.9142	1	0.0440689	0.826	0			0			0			1	1	1	1	1	1	1	1	0.982114	0.990244	0.928421	0.952153	0.018843	1	0.970586	1	1		-;-;Protein of unknown function DUF605 family protein.	PF04652.9;DUF605;Family	Protein of unknown function DUF605 family protein.:PF04652.9;DUF605;Family_180	N/A
DGDEVDDGAQDSDIR	DGDEVDDGAQDS[Phospho]DIR-12	LOC_Os07g05610.2	LOC_Os07g05610.2_517_528;LOC_Os07g05610.1_517_528;LOC_Os07g05610.4_517_528;LOC_Os07g05610.3_517_528	Os07t0150500-01_517_528	tr|Q6ZLP6|Q6ZLP6_ORYSJ_517_528	Gold	528	S	546	Q->R	0	mzspec:PXD004939:Rice_phos_ABA_12h_20per_F1_R2:scan:12062:DGDEVDDGAQDS[Phospho]DIR/2	1	0.0288562	0.651837	1	0	0.962509	0			1	0	0.9718	1	0	0.9753	0			0			0			0.983871	1	0.543689	0.987952	0.991071	0.0199005	0.697368	0.00701754	0.107317	0.0292683	0.0210526	0.148325	0.644298	0.932053	0.0625962	0.543689	0.0199005		-;-;Zinc finger, C3HC-like domain containing protein.	PF07967.6;zf-C3HC;Domain	Zinc finger, C3HC-like domain containing protein.:PF07967.6;zf-C3HC;Domain_528	N/A
TTGVSGLGEGTPKSER	TTGVSGLGEGT[Phospho]PKS[Phospho]ER-11	LOC_Os12g44330.1	LOC_Os12g44330.1_538_548;LOC_Os12g44330.2_538_548			Gold	548	T	571	R->W	0	mzspec:PXD002222:Rice_leaf_0h_phospho_test1:scan:07889:TTGVSGLGEGT[Phospho]PKS[Phospho]ER/2	1	0.0273701	0.666575	1	0	0.973636	0			0			1	0	0.961878	1	0.0100996	0.957833	0			0			1	1	1	1	1	1	1	1	0.998374	1	0.997895	1	0.000661157	1	0.999254	1	1			PF00069.18;Pkinase;Domain	PF00069.18;Pkinase;Domain_548	N/A
RKPDENGAAVASSPAAGAAALGLTR	RKPDEN[Deamidated]GAAVAS[Phospho]SPAAGAAALGLTR-12	LOC_Os01g42820.3	LOC_Os01g42820.2_8_19;LOC_Os01g42820.3_8_19;LOC_Os01g42820.1_8_19	Os01t0614500-01_8_19	tr|Q5ZDX8|Q5ZDX8_ORYSJ_8_19	Bronze	19	S	33	D->N	0	mzspec:PXD005241:Rice_phos__shoot_meristem_TiO2_25per_F2_R1_raw:scan:33578:RKPDEN[Deamidated]GAAVAS[Phospho]SPAAGAAALGLTR/3	0			1	0.0294634	0.8843	1	0.0236373	0.908486	1	0.0415798	0.837443	0			1	0.0283116	0.929149	0			0			1	0.996528	1	1	1	1	1	1	1	1	1	1	0.000330579	0.999306	1	1	1		-;-;Nucleotide-binding, alpha-beta plait domain containing protein.	PF00076.15;RRM_1;Domain	Nucleotide-binding, alpha-beta plait domain containing protein.:PF00076.15;RRM_1;Domain_19	N/A
VHASPPPPPVK	VHAS[Phospho]PPPPPVK-4	LOC_Os03g02240.1	LOC_Os03g02240.1_182_185			Gold	185	S	185	S->A	1	mzspec:PXD005241:Rice_phos__shoot_meristem_TiO2_25per_F2_R1_raw:scan:12887:VHAS[Phospho]PPPPPVK/2	1	0.0257413	0.671078	0			0			1	0.00132806	0.9627	1	0	0.9619	1	0.00286022	0.9632	0			0			1	1	0.990291	1	1	1	1	1	1	1	1	1	0.000330579	1	1	0.990291	1				_185	N/A
TQSAEILDDIVTR	TQS[Phospho]AEILDDIVTR-3	LOC_Os12g37840.1	LOC_Os12g37840.1_625_627	Os12t0566000-02_625_627;Os12t0566000-03_205_207	tr|A0A0P0YBN5|A0A0P0YBN5_ORYSJ_205_207;tr|Q2QNH0|Q2QNH0_ORYSJ_625_627	Silver	627	S	623	A->T	4	mzspec:PXD000923:LHY_T5:scan:19329:TQS[Phospho]AEILDDIVTR/2	1	0.00357055	0.943988	0			1	0.0430737	0.792215	1	0.0191106	0.9209	0			1	0.0477003	0.901	0			0			1	1	1	1	1	1	1	1	0.998374	1	1	1	0.000330579	1	0.999675	1	1	BOR1;EFFLUX BORON TRANSPORTER 1	BOR1, OsBOR1;EFFLUX BORON TRANSPORTER 1, Boron transporter 1;Boron (B) transporter, Boron uptake and xylem loading	PF00955.14;HCO3_cotransp;Family	BOR1;EFFLUX BORON TRANSPORTER 1:BOR1, OsBOR1;EFFLUX BORON TRANSPORTER 1, Boron transporter 1;Boron (B) transporter, Boron uptake and xylem loading:PF00955.14;HCO3_cotransp;Family_627	N/A
SRPSPDYGR	SRPS[Phospho]PDYGR-4	LOC_Os04g02870.1	LOC_Os04g02870.4_189_192;LOC_Os04g02870.2_199_202;LOC_Os04g02870.3_189_192;LOC_Os04g02870.1_199_202	Os04t0118900-01_199_202	tr|Q7XTJ6|Q7XTJ6_ORYSJ_199_202	Silver	202	S	169	E->D	0	mzspec:PXD000923:LHY_T6:scan:01271:SRPS[Phospho]PDYGR/3	1	0.00357055	0.932605	1	0.0241319	0.897968	0			1	0.0279609	0.880554	1	0.0355309	0.846778	0			0			0			1	1	1	1	1	0.995025	1	1	1	1	1	1	0.000330579	1	1	1	0.995025	RSP29;RS domain protein 29	-;-;Similar to Arginine/serine-rich splicing factor 1 variant 2.	PF00076.15;RRM_1;Domain	RSP29;RS domain protein 29Similar to Arginine/serine-rich splicing factor 1 variant 2.:PF00076.15;RRM_1;Domain_202	N/A
VLGAFLEGGSPDENK	VLGAFLEGGS[Phospho]PDENK-10	LOC_Os09g39380.1	LOC_Os09g39380.1_404_413	Os09t0567300-01_392_401	sp|Q652L6|MDAR3_ORYSJ_392_401	Bronze	413	S	400	K->E	0	mzspec:PXD005241:Rice_phos_young_panicles__TiO2_25per_F2_R1_raw:scan:42353:VLGAFLEGGS[Phospho]PDENK/2	1	0.0151121	0.771146	0			1	0.0236373	0.90099	1	0.0176891	0.9287	0			1	0.0142923	0.956717	0			0			1	1	1	1	1	1	1	1	1	1	0.997895	1	0.000330579	1	0.999579	1	1	MDHAR3;MONODEHYDROASCORBATE REDUCTASE 3	MDHAR, OsMDHAR, OsMDAR3, OsMDHAR3;cytosolic monodehydroascorbate reductase, monodehydroascorbate reductase;Monodehydroascorbate reductase, Tolerance to ROS-induced oxidative stress	PF07992.7;Pyr_redox_2;Domain	MDHAR3;MONODEHYDROASCORBATE REDUCTASE 3:MDHAR, OsMDHAR, OsMDAR3, OsMDHAR3;cytosolic monodehydroascorbate reductase, monodehydroascorbate reductase;Monodehydroascorbate reductase, Tolerance to ROS-induced oxidative stress:PF07992.7;Pyr_redox_2;Domain_413	N/A
LSFDLTPVQEECLQR	LS[Phospho]FDLTPVQEEC[Carbamidomethyl]LQR-2	LOC_Os02g43590.1	LOC_Os02g43590.1_60_61	Os02t0652300-01_60_61	tr|Q6H8H7|Q6H8H7_ORYSJ_60_61	Gold	61	S	51	A->T	0	mzspec:PXD005241:Rice_phos_young_panicles__TiO2_25per_F2_R1_raw:scan:52956:LS[Phospho]FDLTPVQEEC[Carbamidomethyl]LQR/2	1	0.00555317	0.870585	0			0			1	0.0368314	0.853204	1	0.0328826	0.857788	1	0	0.975809	0			0			1	0.996528	1	1	1	1	1	1	1	1	1	1	0.000330579	0.999306	1	1	1		-;-;Engulfment and cell motility, ELM domain containing protein.	PF04727.6;ELMO_CED12;Family	Engulfment and cell motility, ELM domain containing protein.:PF04727.6;ELMO_CED12;Family_61	N/A
RPSEPQRPDNGSPNYQK	RPSEPQRPDN[Deamidated]GS[Phospho]PNYQK-12	LOC_Os02g11820.1	LOC_Os02g11820.1_225_236;LOC_Os02g11820.3_225_236;LOC_Os02g11820.2_225_236	Os02t0208900-01_225_236;Os02t0208900-02_225_236;Os02t0208900-03_225_236	tr|A0A0P0VGB7|A0A0P0VGB7_ORYSJ_225_236;tr|Q6H8D7|Q6H8D7_ORYSJ_225_236;tr|Q6H8D8|Q6H8D8_ORYSJ_225_236	Silver	236	S	215	T->A	0	mzspec:PXD004705:Rice_phos_BR_3h_20per_F1_R2:scan:07685:RPSEPQRPDN[Deamidated]GS[Phospho]PNYQK/3	1	0.00703643	0.833567	1	0.0221548	0.90686	0			1	0.0220815	0.910199	1	0.0214605	0.904218	0			0			0			0.991935	0.951389	0.951456	0.927711	1	0.995025	0.802632	0.789474	0.826016	0.804878	0.892632	0.760766	0.116364	0.934733	0.814753	0.951456	0.995025	_;_	-;-;Similar to ZIGA2 protein (Fragment).	PF01412.11;ArfGap;Domain	Similar to ZIGA2 protein (Fragment).:PF01412.11;ArfGap;Domain_236	N/A
TTGVSGLGEGTPKSER	TTGVSGLGEGT[Phospho]PKS[Phospho]ER-14	LOC_Os12g44330.1	LOC_Os12g44330.1_538_551;LOC_Os12g44330.2_538_551			Gold	551	S	571	R->W	0	mzspec:PXD002222:Rice_leaf_0h_phospho_test1:scan:07889:TTGVSGLGEGT[Phospho]PKS[Phospho]ER/2	1	0.0278077	0.660371	1	0	0.973731	0			0			1	0	0.961878	1	0.0112286	0.957733	0			0			1	1	1	1	1	1	1	1	0.998374	1	0.997895	1	0.000661157	1	0.999254	1	1			PF00069.18;Pkinase;Domain	PF00069.18;Pkinase;Domain_551	N/A
VHQSMLLPQSSFK	VHQSMLLPQS[Phospho]SFK-10	LOC_Os02g58410.1	LOC_Os02g58410.1_2059_2068	Os02t0830900-01_293_302	tr|A0A0P0VRU9|A0A0P0VRU9_ORYSJ_293_302	Bronze	2068	S	2098	A->T	0	mzspec:PXD004705:Rice_phos_Nip_0h_20per_F1_R2:scan:23165:VHQSMLLPQS[Phospho]SFK/3	0			1	0.0155903	0.914591	1	0.039738	0.805529	1	0.0197817	0.917125	1	0.0169086	0.916225	0			0			0			1	1	0.990291	1	1	0.995025	1	1	1	1	1	1	0.000661157	1	1	0.990291	0.995025		-;-;Similar to binding.		Similar to binding.:_2068	N/A
AVNPLSSSPK	AVNPLSSS[Phospho]PK-8	LOC_Os07g42700.1	LOC_Os07g42700.2_732_739;LOC_Os07g42700.3_719_726;LOC_Os07g42700.4_691_698;LOC_Os07g42700.1_761_768	Os07t0619100-01_761_768	tr|Q8LHQ6|Q8LHQ6_ORYSJ_761_768	Silver	768	S	652	D->Y	0	mzspec:PXD002222:Rice_leaf_24h_phospho_test1:scan:09122:AVNPLSSS[Phospho]PK/2	0			1	0.00403603	0.947448	0			1	0.0413829	0.840595	1	0.0324057	0.864368	1	0.0494587	0.89872	0			0			1	1	0.990291	1	1	0.965174	1	1	1	1	1	1	0.00264463	1	1	0.990291	0.965174		-;-;Protein of unknown function DUF827, plant family protein.	PF05701.4;DUF827;Family	Protein of unknown function DUF827, plant family protein.:PF05701.4;DUF827;Family_768	N/A
ISPGSSEPAASLPSPVTTK	ISPGSSEPAASLPS[Phospho]PVTTK-14	LOC_Os07g37140.1	LOC_Os07g37140.1_376_389	Os07t0557500-01_376_389	tr|Q0D5J1|Q0D5J1_ORYSJ_376_389	Gold	389	S	389	S->L	1	mzspec:PXD002756:Orbi00308XM-Yej-Rice-Anthor-T_Recal:scan:21210:ISPGSSEPAASLPS[Phospho]PVTTK/2	1	0.00913398	0.802485	1	0.0403417	0.830551	1	0	0.961504	0			0			1	0.0149795	0.9544	0			0			1	1	1	1	1	0.995025	1	1	1	1	1	1	0.000330579	1	1	1	0.995025		-;-;WRC domain containing protein.	PF08879.3;WRC;Domain	WRC domain containing protein.:PF08879.3;WRC;Domain_389	N/A
SRGTPPAAPTP	SRGT[Phospho]PPAAPT[Phospho]P-10	LOC_Os01g42294.1	LOC_Os01g42294.1_674_683	Os01t0607900-01_674_683	tr|Q5ZBN0|Q5ZBN0_ORYSJ_674_683	Gold	683	T	662	E->K	0	mzspec:PXD004939:Rice_phos_ABA_12h_20per_F1_R2:scan:10607:SRGT[Phospho]PPAAPT[Phospho]P/2	1	0.00913398	0.811465	1	0.0356279	0.849074	0			1	0.0138409	0.9356	1	0.00124423	0.952478	0			0			0			1	1	1	1	1	1	1	1	1	0.990244	1	1	0.000661157	1	0.998049	1	1	_;_	-;-;Serine/threonine protein kinase-related domain containing protein.	PF08263.5;LRRNT_2;Family	Serine/threonine protein kinase-related domain containing protein.:PF08263.5;LRRNT_2;Family_683	N/A
SQSFAAVTTPGGEAAAVAGEK	SQS[Phospho]FAAVTTPGGEAAAVAGEK-3	LOC_Os09g38090.1	LOC_Os09g38090.1_102_104	Os09t0553900-01_102_104	tr|Q0IZR7|Q0IZR7_ORYSJ_102_104	Silver	104	S	112	G->S	0	mzspec:PXD005241:Rice_phos_leaf_TiO2_25per_F1_R1_raw:scan:33427:SQS[Phospho]FAAVTTPGGEAAAVAGEK/2	0			1	0.0374062	0.8408	0			1	0.0309688	0.8746	1	0.0324057	0.8638	1	0.00151347	0.968903	0			0			1	1	1	1	1	0.995025	1	1	1	1	1	1	0.000330579	1	1	1	0.995025		-;-;Conserved hypothetical protein.		Conserved hypothetical protein.:_104	N/A
SLDSAVPSASMVSSAASR	SLDSAVPSASMVSSAAS[Phospho]R-17	LOC_Os04g46894.1	LOC_Os04g46894.1_1125_1141	Os04t0555600-01_1147_1163	tr|A0A0N7KJH4|A0A0N7KJH4_ORYSJ_1147_1163	Bronze	1141	S	1212	S->Y	0	mzspec:PXD005241:Rice_phos__shoot_meristem__TiO2_25per_F1_R1_raw:scan:34756:SLDSAVPSASMVSSAAS[Phospho]R/2	0			0			1	0.0481724	0.749136	1	0.0197817	0.917186	1	0.0169086	0.916026	1	0.0100996	0.959136	0			0			1	1	1	1	1	1	1	0.996491	1	1	1	1	0.000330579	1	0.999298	1	1		-;-;Similar to WD-40 repeat family protein / beige-related.	PF02138.11;Beach;Family	Similar to WD-40 repeat family protein / beige-related.:PF02138.11;Beach;Family_1141	N/A
EFGLSFPGPVSPTSGR	EFGLSFPGPVS[Phospho]PTSGR-11	LOC_Os07g45160.1	LOC_Os07g45160.1_943_953			Bronze	953	S	977	S->F	0	mzspec:PXD004705:Rice_phos_BR_3h_20per_F1_R3:scan:28076:EFGLSFPGPVS[Phospho]PTSGR/2	0			1	0.0203702	0.909695	1	0.040702	0.800311	1	0.0191106	0.9203	0			1	0.0378661	0.91	0			0			1	1	0.980583	1	1	1	1	1	1	1	1	1	0.000661157	1	1	0.980583	1	_;_		PF03399.9;SAC3_GANP;Family	PF03399.9;SAC3_GANP;Family_953	N/A
LHLLRPAPGSGGGSSR	LHLLRPAPGS[Phospho]GGGSSR-10	LOC_Os02g56480.1	LOC_Os02g56480.1_128_137			Gold	137	S	134	A->S	4	mzspec:PXD004939:Rice_phos_ABA_12h_20per_F1_R2:scan:14383:LHLLRPAPGS[Phospho]GGGSSR/3	1	0.017608	0.75703	0			1	0.0352018	0.825278	1	0	0.970717	1	0	0.9869	0			0			0			0.897849	1	1	1	1	1	1	1	1	1	1	1	0.012562	0.97957	1	1	1			PF00564.17;PB1;Domain	PF00564.17;PB1;Domain_137	N/A
SESINDSDLPMLER	SES[Phospho]INDSDLPMLER-3	LOC_Os02g57660.2	LOC_Os02g57660.2_344_346;LOC_Os02g57660.1_344_346	Os02t0822500-01_344_346;Os02t0822500-02_344_346;Os02t0822500-03_344_346;Os02t0822500-04_274_276;Os02t0822500-05_98_100	tr|A0A0P0VRE2|A0A0P0VRE2_ORYSJ_274_276;tr|A0A0P0VRE9|A0A0P0VRE9_ORYSJ_344_346;tr|A0A0N7KGC7|A0A0N7KGC7_ORYSJ_98_100;tr|Q6KA01|Q6KA01_ORYSJ_344_346	Gold	346	S	369	V->I	0	mzspec:PXD002222:Rice_leaf_0h_phospho_test1:scan:20799:SES[Phospho]INDSDLPMLER/2	1	0.0273701	0.665009	1	0	0.9752	0			1	0.0138409	0.935322	1	0	0.963	0			0			0			1	1	1	1	1	1	1	0.996491	1	1	0.995789	1	0.000991736	1	0.998456	1	1		-;-;Similar to Junctophilin-2 (Junctophilin type 2) (JP-2).	PF02493.13;MORN;Repeat	Similar to Junctophilin-2 (Junctophilin type 2) (JP-2).:PF02493.13;MORN;Repeat_346	N/A
QNTPETAQDAPMDDIK	Q[Gln->pyro-Glu]NT[Phospho]PETAQDAPMDDIK-3	LOC_Os12g30020.2	LOC_Os12g30020.1_496_498;LOC_Os12g30020.2_496_498	Os12t0485400-01_496_498	sp|Q2QQS5|CCT14_ORYSJ_496_498	Silver	498	T	502	A->T	4	mzspec:PXD005241:Rice_phos_young_panicles__TiO2_25per_F3_R1_raw:scan:37788:Q[Gln->pyro-Glu]NT[Phospho]PETAQDAPMDDIK/2	1	0.00635037	0.849914	0			0			1	0.0224843	0.903095	1	0.0446352	0.825216	1	0.0100996	0.959086	0			0			1	0.996528	1	1	1	1	1	1	0.99187	1	1	0.990431	0.00264463	0.999306	0.99646	1	1	CYCT1;6;CYCLIN-T1-6	-;-;Similar to Cyclin T1 (Fragment).	PF00134.16;Cyclin_N;Domain	CYCT1;6;CYCLIN-T1-6Similar to Cyclin T1 (Fragment).:PF00134.16;Cyclin_N;Domain_498	N/A
TMSGPATSETSLPVDRPMR	TMS[Phospho]GPATSETSLPVDRPMR-3	LOC_Os12g36760.1	LOC_Os12g36760.1_512_514	Os12t0554400-01_512_514	sp|Q2QNU0|TR130_ORYSJ_512_514	Silver	514	S	517	A->V	4	mzspec:PXD000923:LHY_T5:scan:08966:TMS[Phospho]GPATSETSLPVDRPMR/3	1	0	0.969555	0			1	0.0338254	0.843261	1	0.0350653	0.8684	1	0.033516	0.8558	0			0			0			1	0.989583	1	1	1	1	1	1	1	1	1	1	0.000991736	0.997917	1	1	1		-;-;Tetratricopeptide-like helical domain containing protein.	PF11817.1;Foie-gras_1;Domain	Tetratricopeptide-like helical domain containing protein.:PF11817.1;Foie-gras_1;Domain_514	N/A
DKLEELQHAASFDDDDDGSEDDFK	DKLEELQHAASFDDDDDGS[Phospho]EDDFK-19	LOC_Os02g56740.1	LOC_Os02g56740.1_519_537;LOC_Os02g56740.2_249_267	Os02t0812400-01_519_537	tr|Q6K3F7|Q6K3F7_ORYSJ_519_537	Gold	537	S	525	Q->H	0	mzspec:PXD002756:Orbi00855XM-Yej-Rice-Anthor-T-3:scan:31144:DKLEELQHAASFDDDDDGS[Phospho]EDDFK/3	1	0.0293721	0.648521	1	0.00403603	0.9487	1	0	0.977715	0			0			1	0.0100996	0.9603	0			0			1	1	1	1	1	1	0.986842	1	1	1	1	1	0.000330579	0.997368	1	1	1		-;-;Trimeric LpxA-like domain containing protein.	PF00483.16;NTP_transferase;Family	Trimeric LpxA-like domain containing protein.:PF00483.16;NTP_transferase;Family_537	N/A
GSEHIPTPFAQPSMPVSPNEKK	GSEHIPTPFAQPSMPVS[Phospho]PNEKK-17	LOC_Os08g07830.1	LOC_Os08g07830.1_357_373;LOC_Os08g07830.2_283_299	Os08t0175200-01_357_373;Os08t0175200-02_183_199	tr|A0A0N7KPC8|A0A0N7KPC8_ORYSJ_183_199;tr|Q6Z4T7|Q6Z4T7_ORYSJ_357_373	Bronze	373	S	337	N->K	0	mzspec:PXD004705:Rice_phos_Nip_0h_20per_F1_R2:scan:24103:GSEHIPTPFAQPSMPVS[Phospho]PNEKK/3	0			1	0.0482953	0.814991	1	0.0236373	0.899637	1	0.0220815	0.910352	1	0.0205098	0.909646	0			0			0			1	1	0.990291	1	1	0.995025	1	1	0.993496	0.892683	1	1	0.0092562	1	0.977236	0.990291	0.995025		-;-;Protein of unknown function DUF292, eukaryotic domain containing protein.	PF03398.7;Ist1;Family	Protein of unknown function DUF292, eukaryotic domain containing protein.:PF03398.7;Ist1;Family_373	N/A
SPGSNIPAVESGR	S[Phospho]PGSNIPAVESGR-1	LOC_Os07g46180.1	LOC_Os07g46180.1_172_172	Os07t0655500-01_172_172	tr|Q0D412|Q0D412_ORYSJ_172_172	Silver	172	S	171	K->N	3	mzspec:PXD005241:Rice_phos__shoot_meristem_TiO2_25per_F2_R1_raw:scan:19943:S[Phospho]PGSNIPAVESGR/2	1	0.00555317	0.880654	0			0			1	0.0332755	0.8713	1	0.0328826	0.8576	1	0.0311483	0.9236	0			0			0.158602	0.743056	0.145631	0.638554	0.00892857	0	0.0131579	0.00350877	0.0146341	0.0097561	0.00210526	0.0191388	0.880661	0.31246	0.00982861	0.145631	0		-;-;Regulation of nuclear pre-mRNA protein domain containing protein.	PF12243.1;CTK3;Domain	Regulation of nuclear pre-mRNA protein domain containing protein.:PF12243.1;CTK3;Domain_172	N/A
FLSGPTSPTK	FLS[Phospho]GPTS[Phospho]PTK-7	LOC_Os04g52570.1	LOC_Os04g52570.1_199_205	Os04t0616000-01_199_205	tr|Q7XTS1|Q7XTS1_ORYSJ_199_205	Bronze	205	S	187	T->I	0	mzspec:PXD005241:Rice_phos_young_panicles__TiO2_25per_F2_R1_raw:scan:29511:FLS[Phospho]GPTS[Phospho]PTK/2	0			0			1	0.0439086	0.775974	1	0.0191106	0.918904	1	0.0169086	0.917912	1	0.0337819	0.920307	0			0			0.943548	0.996528	0.854369	0.975904	1	0.99005	1	0.494737	0.752846	0.360976	0.806316	0.889952	0.192727	0.983196	0.660965	0.854369	0.99005		-;-;Similar to H0525G02.7 protein.		Similar to H0525G02.7 protein.:_205	N/A
HDHAIQNLEPSSSGK	HDHAIQNLEPSSS[Phospho]GK-13	LOC_Os10g41030.1	LOC_Os10g41030.2_1502_1514;LOC_Os10g41030.1_1502_1514;LOC_Os10g41030.3_1502_1514			Silver	1514	S	1479	K->N	0	mzspec:PXD005241:Rice_phos__shoot_meristem__TiO2_25per_F1_R1_raw:scan:15383:HDHAIQNLEPSSS[Phospho]GK/2	1	0.0221633	0.710901	0			0			1	0.0131853	0.9392	1	0.0169086	0.921447	1	0.00825724	0.961215	0			0			1	1	1	0.987952	1	1	1	1	1	1	1	1	0.000330579	0.99759	1	1	1			PF05641.5;Agenet;Domain	PF05641.5;Agenet;Domain_1514	N/A
APVSQSQPATPVASVAR	APVSQSQPAT[Phospho]PVASVAR-10	LOC_Os06g15360.1	LOC_Os06g15360.1_90_99;LOC_Os06g15360.2_90_99;LOC_Os06g15360.4_90_99;LOC_Os06g15360.3_46_55	Os06t0264300-01_90_99;Os06t0264300-02_90_99	tr|Q5Z6P9|Q5Z6P9_ORYSJ_90_99	Silver	99	T	98	A->L	3	mzspec:PXD004705:Rice_phos_BR_12h_20per_F1_R1:scan:12614:APVSQSQPAT[Phospho]PVASVAR/2	1	0.00555317	0.87801	0			0			1	0.0224843	0.9048	1	0.0344252	0.8515	1	0.0499743	0.8965	0			0			1	1	1	1	1	1	1	0.996491	1	1	1	1	0.000330579	1	0.999298	1	1	_;_	-;-;Similar to RAD23, isoform I.	PF00627.24;UBA;Domain	Similar to RAD23, isoform I.:PF00627.24;UBA;Domain_99	N/A
VMASSSPSHTASDLAR	VMASSS[Phospho]PSHTASDLAR-6	LOC_Os01g64730.1	LOC_Os01g64730.1_6_11;LOC_Os01g64730.2_6_11	Os01t0867300-01_6_11	sp|Q0JHF1|BZP12_ORYSJ_6_11	Bronze	11	S	19	L->I	0	mzspec:PXD005241:Rice_phos__shoot_meristem__TiO2_25per_F1_R1_raw:scan:18186:VMASSS[Phospho]PSHTASDLAR/2	1	0.0157255	0.767377	0			0			1	0.0220815	0.9101	1	0.0205098	0.9095	1	0.0215954	0.942798	0			0			0.986559	0.975694	0.796117	0.975904	1	0.810945	0.973684	0.494737	0.57561	0.546341	0.604211	0.287081	0.300826	0.982368	0.501596	0.796117	0.810945	BZIP12;b-ZIP TRANSCRIPTION FACTOR 12	BZIP12, OsbZIP12, OsABF1;b-ZIP TRANSCRIPTION FACTOR 12, b-ZIP transcription factor 12, ABA responsive element binding factor 1;bZIP transcription factor, Abiotic stress response, ABA signaling, Suppressor of floral transition upon drought stress	PF00170.14;bZIP_1;Family	BZIP12;b-ZIP TRANSCRIPTION FACTOR 12:BZIP12, OsbZIP12, OsABF1;b-ZIP TRANSCRIPTION FACTOR 12, b-ZIP transcription factor 12, ABA responsive element binding factor 1;bZIP transcription factor, Abiotic stress response, ABA signaling, Suppressor of floral transition upon drought stress:PF00170.14;bZIP_1;Family_11	N/A
LSIDGER	LS[Phospho]IDGER-2	LOC_Os01g69030.4	LOC_Os01g69030.2_731_732;LOC_Os01g69030.1_669_670;LOC_Os01g69030.4_731_732;LOC_Os01g69030.3_731_732	Os01t0919400-01_731_732	sp|Q0JGK4|SPSA1_ORYSJ_731_732	Bronze	732	S	720	S->P	0	mzspec:PXD005241:Rice_phos_leaf_TiO2_25per_F1_R1_raw:scan:17119:LS[Phospho]IDGER/2	0			1	0.0241319	0.897646	0			1	0.0297484	0.875171	1	0.0493273	0.812422	1	0.0213195	0.943952	0			0			1	0.993056	1	0.963855	1	1	1	1	1	1	1	1	0.00165289	0.991382	1	1	1	SPS1;SUCROSE PHOSPHATE SYNTHASE	SPS1, sps1, OsSPS1, SPS;SUCROSE PHOSPHATE SYNTHASE, sucrose phosphate synthase, Probable sucrose-phosphate synthase, UDP-glucose-fructose-phosphate glucosyltransferase, sucrose phosphate synthase 1;Sucrose phosphate synthase, Sucrose synthesis in pollen germination	PF05116.6;S6PP;Family	SPS1;SUCROSE PHOSPHATE SYNTHASE:SPS1, sps1, OsSPS1, SPS;SUCROSE PHOSPHATE SYNTHASE, sucrose phosphate synthase, Probable sucrose-phosphate synthase, UDP-glucose-fructose-phosphate glucosyltransferase, sucrose phosphate synthase 1;Sucrose phosphate synthase, Sucrose synthesis in pollen germination:PF05116.6;S6PP;Family_732	N/A
NSPGYQTPVYVEQPR	NSPGYQT[Phospho]PVYVEQPR-7	LOC_Os03g52490.1	LOC_Os03g52490.1_120_126	Os03t0735300-01_120_126;Os03t0735300-02_22_28	tr|A0A0N7KI03|A0A0N7KI03_ORYSJ_22_28;tr|Q6AVS5|Q6AVS5_ORYSJ_120_126	Silver	126	T	137	P->L	0	mzspec:PXD004939:Rice_phos_ABA_3h_20per_F1_R2:scan:18386:NSPGYQT[Phospho]PVYVEQPR/2	1	0.00555317	0.866808	0			1	0.0236373	0.902494	1	0.0368314	0.853256	1	0.0214605	0.903831	0			0			0			1	1	0.776699	1	1	0.0248756	0.881579	0.705263	0.933333	0.980488	1	1	0.118017	0.976316	0.923817	0.776699	0.0248756	ALBA3;ACETYLATION LOWERS BINDING AFFINITY 3	-;-;Alba, DNA/RNA-binding protein family protein.	PF01918.14;Alba;Family	ALBA3;ACETYLATION LOWERS BINDING AFFINITY 3Alba, DNA/RNA-binding protein family protein.:PF01918.14;Alba;Family_126	N/A
DFEIASPR	DFEIAS[Phospho]PR-6	LOC_Os01g69030.4	LOC_Os01g69030.2_477_482;LOC_Os01g69030.1_415_420;LOC_Os01g69030.4_477_482;LOC_Os01g69030.3_477_482	Os01t0919400-01_477_482	sp|Q0JGK4|SPSA1_ORYSJ_477_482	Silver	482	S	482	S->L	1	mzspec:PXD005241:Rice_phos_mature_panicles__TiO2_25per_F3_R1_raw:scan:29404:DFEIAS[Phospho]PR/2	0			1	0.0352437	0.853175	0			1	0.0368314	0.858314	1	0.0344252	0.849828	1	0.00286022	0.962337	0			0			1	1	1	1	1	1	1	1	1	1	1	0.995215	0.000330579	1	0.999043	1	1	SPS1;SUCROSE PHOSPHATE SYNTHASE	SPS1, sps1, OsSPS1, SPS;SUCROSE PHOSPHATE SYNTHASE, sucrose phosphate synthase, Probable sucrose-phosphate synthase, UDP-glucose-fructose-phosphate glucosyltransferase, sucrose phosphate synthase 1;Sucrose phosphate synthase, Sucrose synthesis in pollen germination	PF05116.6;S6PP;Family	SPS1;SUCROSE PHOSPHATE SYNTHASE:SPS1, sps1, OsSPS1, SPS;SUCROSE PHOSPHATE SYNTHASE, sucrose phosphate synthase, Probable sucrose-phosphate synthase, UDP-glucose-fructose-phosphate glucosyltransferase, sucrose phosphate synthase 1;Sucrose phosphate synthase, Sucrose synthesis in pollen germination:PF05116.6;S6PP;Family_482	N/A
NFRPDSLLGEGGFGSVFK	NFRPDS[Phospho]LLGEGGFGSVFK-6	LOC_Os03g16740.1	LOC_Os03g16740.1_80_85;LOC_Os03g16740.2_78_83	Os03t0274800-01_80_85	tr|Q10NC1|Q10NC1_ORYSJ_80_85	Silver	85	S	88	G->E	4	mzspec:PXD005241:Rice_phos__shoot_meristem_TiO2_25per_F3_R1_raw:scan:60671:NFRPDS[Phospho]LLGEGGFGSVFK/2	0			0			1	0	0.946787	1	0.0481733	0.813054	1	0.0493273	0.812787	1	0.0170336	0.950557	0			0			1	0.982639	0.990291	1	1	1	1	1	1	1	1	1	0.00198347	0.996528	1	0.990291	1	RLCK107;RECEPTOR-LIKE CYTOPLASMIC KINASE 107	OsRLCK107;Receptor-Like Cytoplasmic Kinase 107;Receptor-like cytoplasmic kinase, Positive regulation of chitin- and PGN induced immunity, Positive regulation of seed set rate	PF07714.10;Pkinase_Tyr;Domain	RLCK107;RECEPTOR-LIKE CYTOPLASMIC KINASE 107:OsRLCK107;Receptor-Like Cytoplasmic Kinase 107;Receptor-like cytoplasmic kinase, Positive regulation of chitin- and PGN induced immunity, Positive regulation of seed set rate:PF07714.10;Pkinase_Tyr;Domain_85	N/A
YQSCPPEVYR	YQS[Phospho]C[Carbamidomethyl]PPEVYR-3	LOC_Os03g61060.1	LOC_Os03g61060.1_32_34;LOC_Os03g61060.2_32_34	Os03t0825800-01_32_34	tr|Q10BA4|Q10BA4_ORYSJ_32_34	Gold	34	S	35	C->R	2	mzspec:PXD002222:Rice_leaf_0h_phospho_test3:scan:11250:YQS[Phospho]C[Carbamidomethyl]PPEVYR/2	1	0.00870652	0.822761	1	0.00297156	0.956452	0			1	0.0449088	0.824511	1	0.0169086	0.919002	0			0			0			1	1	1	1	1	0.995025	1	1	1	1	1	1	0.000330579	1	1	1	0.995025	RLCK120;RECEPTOR-LIKE CYTOPLASMIC KINASE 120	-;-;Protein kinase, core domain containing protein.	PF07714.10;Pkinase_Tyr;Domain	RLCK120;RECEPTOR-LIKE CYTOPLASMIC KINASE 120Protein kinase, core domain containing protein.:PF07714.10;Pkinase_Tyr;Domain_34	N/A
GLLASPDGSTVYETSR	GLLASPDGS[Phospho]TVYETSR-9	LOC_Os02g07230.1	LOC_Os02g07230.1_310_318;LOC_Os02g07230.2_306_314;LOC_Os02g07230.3_216_224	Os02t0168800-01_310_318;Os02t0168800-02_255_263	sp|Q6H6D2|HEM3_ORYSJ_310_318;tr|A0A0P0VFC8|A0A0P0VFC8_ORYSJ_255_263	Silver	318	S	328	P->S	0	mzspec:PXD002756:Orbi00855XM-Yej-Rice-Anthor-T-3:scan:28313:GLLASPDGS[Phospho]TVYETSR/2	1	0.00555317	0.878396	0			1	0.0225257	0.914494	1	0.0368314	0.853169	1	0.0300968	0.875998	0			0			0			1	1	1	1	1	1	1	1	0.998374	0.990244	1	1	0.000991736	1	0.997724	1	1	_;_	-;-;Similar to Porphobilinogen deaminase (Fragment).	PF01379.13;Porphobil_deam;Domain	Similar to Porphobilinogen deaminase (Fragment).:PF01379.13;Porphobil_deam;Domain_318	N/A
KFDDDDDITPSK	KFDDDDDIT[Phospho]PSK-9	LOC_Os03g40010.1	LOC_Os03g40010.1_471_479	Os03t0596900-01_471_479	tr|Q10H93|Q10H93_ORYSJ_471_479	Gold	479	T	508	E->A	0	mzspec:PXD002222:Rice_leaf_24h_phospho_test1:scan:07631:KFDDDDDIT[Phospho]PSK/2	1	0.0278077	0.661864	1	0	0.9701	1	0.0122874	0.925	0			0			1	0.00151347	0.9635	0			0			0.997312	1	1	1	1	1	1	1	1	1	1	1	0.000330579	0.999462	1	1	1		-;-;GTP-binding signal recognition particle SRP54, G-domain containing protein.	PF08766.4;DEK_C;Domain	GTP-binding signal recognition particle SRP54, G-domain containing protein.:PF08766.4;DEK_C;Domain_479	N/A
