## Supplementary Data Files 1-4 for "A meta-analysis of rice phosphoproteomics data to understand variation in cell signalling across the rice pan-genome": Supplementary Data File 3 -Genomic_site_data_w_SNP_annotation.xlsx (part 2 of 3)

### Sheet: Supplementary Data File 3 -Geno (continued)
Peptide	Peptidoform_mod_position	Protein	All_MSU_genes	All_RAP_DB_genes	All_UP_genes	PTM_FLR_category	PTM_pos	PTM residue	Closest SNP	SNP_res	PTM_site_category	Best_USI	PXD000923_present	PXD000923_FLR	PXD000923_score	PXD002222_present	PXD002222_FLR	PXD002222_score	PXD002756_present	PXD002756_FLR	PXD002756_score	PXD004705_present	PXD004705_FLR	PXD004705_score	PXD004939_present	PXD004939_FLR	PXD004939_score	PXD005241_present	PXD005241_FLR	PXD005241_score	PXD012764_present	PXD012764_FLR	PXD012764_score	PXD019291_present	PXD019291_FLR	PXD019291_score	trop_ref_freq	temp_ref_freq	admix_ref_freq	japx_ref_freq	subtrop_ref_freq	aus_ref_freq	aro_ref_freq	ind2_ref_freq	indx_ref_freq	ind1B_ref_freq	ind3_ref_freq	ind1A_ref_freq	Minor Allele Frequency	jap_family_ref_freq	ind_family_ref_freq	admx_family_ref_freq	aus_family_ref_freq	Oryzabase_annotation	RAP_annotation	MSU_annotation	Combined_annotation	Cluster_no
SSPTASPPADSDDEGSPR	SSPTASPPADS[Phospho]DDEGSPR-11	LOC_Os03g51790.1	LOC_Os03g51790.1_44_54			Silver	54	S	87	S->T	0	mzspec:PXD000923:LHY_T7:scan:01765:SSPTASPPADS[Phospho]DDEGSPR/2	1	0	0.975374	1	0.0442729	0.822615	1	0.0352018	0.824306	0			0			1	0.0499743	0.89762	0			0			1	0.996528	1	1	1	1	1	1	1	1	1	1	0.000330579	0.999306	1	1	1			PF01926.16;MMR_HSR1;Family	PF01926.16;MMR_HSR1;Family_54	N/A
FDPDGSDDDGAAASAAAGR	FDPDGS[Phospho]DDDGAAASAAAGR-6	LOC_Os12g29660.1	LOC_Os12g29660.1_7_12	Os12t0481100-01_7_12	sp|Q0INC5|RH28_ORYSJ_7_12	Silver	12	S	17	A->V	4	mzspec:PXD005241:Rice_phos_callus_TiO2_25per_F1_R1_raw:scan:21884:FDPDGS[Phospho]DDDGAAASAAAGR/2	1	0.00870652	0.827874	0			1	0.0330335	0.848828	0			1	0.0228924	0.8915	1	0.0187027	0.9489	0			0			1	1	1	1	1	1	1	1	1	1	0.983158	1	0.00264463	1	0.996632	1	1	_;_	-;-;Similar to cDNA clone:J033010C22, full insert sequence.	PF00270.22;DEAD;Domain	Similar to cDNA clone:J033010C22, full insert sequence.:PF00270.22;DEAD;Domain_12	N/A
GISVGAATNMLVAGGER	GIS[Phospho]VGAATNMLVAGGER-3	LOC_Os04g55040.1	LOC_Os04g55040.1_247_249;LOC_Os04g55040.2_247_249	Os04t0643100-01_247_249;Os04t0643100-02_247_249	tr|Q7XJX6|Q7XJX6_ORYSJ_247_249	Gold	249	S	254	T->N	4	mzspec:PXD005241:Rice_phos_callus_TiO2_25per_F3_R1_raw:scan:52256:GIS[Phospho]VGAATNMLVAGGER/2	1	0.00555317	0.852158	0			0			1	0.0279174	0.8834	1	0.0493273	0.813198	1	0.00151347	0.968013	0			0			1	1	0.990291	1	1	0.950249	0.907895	1	1	1	0.995789	1	0.00661157	0.981579	0.999158	0.990291	0.950249	VHA-D;VACUOLAR H-ATPASE D SUBUNIT	-;-;Similar to Vacuolar ATP synthase subunit D (EC 3.6.3.14) (V-ATPase D subunit) (Vacuolar proton pump D subunit).	PF01813.10;ATP-synt_D;Family	VHA-D;VACUOLAR H-ATPASE D SUBUNITSimilar to Vacuolar ATP synthase subunit D (EC 3.6.3.14) (V-ATPase D subunit) (Vacuolar proton pump D subunit).:PF01813.10;ATP-synt_D;Family_249	N/A
EKSPIPGDGGDGLPPQATR	EKS[Phospho]PIPGDGGDGLPPQATR-3	LOC_Os09g34060.1	LOC_Os09g34060.1_4_6	Os09t0516200-01_4_6;Os09t0516200-02_4_6	sp|Q69IL4|RF2A_ORYSJ_4_6	Silver	6	S	48	P->A	0	mzspec:PXD004705:Rice_phos_Nip_0h_20per_F1_R1:scan:16385:EKS[Phospho]PIPGDGGDGLPPQATR/3	1	0.00913398	0.809627	0			0			1	0.0232079	0.902984	1	0.0214605	0.902327	1	0.0499743	0.897282	0			0			1	1	1	1	1	1	1	1	1	0.990244	1	1	0.000661157	1	0.998049	1	1	RF2A;bZIP TRANSCRIPTION FACTOR RF2A	-;-;Similar to Transcription factor RF2a.	PF00170.14;bZIP_1;Family	RF2A;bZIP TRANSCRIPTION FACTOR RF2ASimilar to Transcription factor RF2a.:PF00170.14;bZIP_1;Family_6	N/A
KPHAEILSSSPK	KPHAEILSSS[Phospho]PK-10	LOC_Os06g17840.1	LOC_Os06g17840.1_1297_1306	Os06t0286351-01_1297_1306;Os06t0286351-03_815_824	tr|A0A0N7KLY1|A0A0N7KLY1_ORYSJ_815_824;tr|Q5VMT5|Q5VMT5_ORYSJ_1297_1306	Bronze	1306	S	1303	L->F	4	mzspec:PXD005241:Rice_phos_young_panicles__TiO2_25per_F2_R1_raw:scan:08907:KPHAEILSSS[Phospho]PK/2	0			0			1	0.0351436	0.835781	1	0.0449088	0.822665	1	0.0214605	0.897	1	0.0142923	0.956017	0			0			1	1	1	1	1	0.985075	1	1	1	1	1	1	0.000991736	1	1	1	0.985075		-;-;Armadillo-type fold domain containing protein.		Armadillo-type fold domain containing protein.:_1306	N/A
NIAVGSHQEVYHPGALK	NIAVGS[Phospho]HQEVYHPGALK-6	LOC_Os03g05290.1	LOC_Os03g05290.1_5_10	Os03t0146100-01_5_10;Os03t0146100-03_5_10	sp|P50156|TIP11_ORYSJ_5_10	Silver	10	S	50	G->C	0	mzspec:PXD004939:Rice_phos_ABA_3h_20per_F1_R1:scan:18021:NIAVGS[Phospho]HQEVYHPGALK/2	1	0.00635037	0.844871	1	0.04397	0.826599	0			0			1	0.0134313	0.9354	1	0.0465008	0.903789	0			0			1	1	1	1	0.991071	1	1	1	1	1	1	1	0.000330579	0.998214	1	1	1	TIP1;1;TONOPLAST INTRINSIC PROTEIN 1;1	-;-;Tonoplast intrinsic protein (Tonoplast water channel).	PF00230.13;MIP;Family	TIP1;1;TONOPLAST INTRINSIC PROTEIN 1;1Tonoplast intrinsic protein (Tonoplast water channel).:PF00230.13;MIP;Family_10	N/A
FDHPMGTVMYGLATSPTGDVSAR	FDHPMGTVMYGLATS[Phospho]PTGDVSAR-15	LOC_Os11g28270.1	LOC_Os11g28270.2_340_354;LOC_Os11g28270.1_378_392	Os11t0472000-01_348_362;Os11t0472000-02_97_111	sp|Q2R4J4|C3H63_ORYSJ_378_392;tr|A0A0P0Y2A9|A0A0P0Y2A9_ORYSJ_97_111;tr|A0A0P0Y253|A0A0P0Y253_ORYSJ_348_362	Silver	392	S	285	F->L	0	mzspec:PXD002756:Orbi00853XM-Yej-Rice-Anthor-T-1:scan:33307:FDHPMGTVMYGLATS[Phospho]PTGDVSAR/3	1	0.0185291	0.736668	1	0.0221548	0.9063	1	0.00191862	0.94282	0			0			1	0.0311483	0.923855	0			0			1	1	1	1	1	0.985075	1	1	1	1	1	1	0.000991736	1	1	1	0.985075	C3H63;ZINC FINGER CCCH DOMAIN-CONTAINING PROTEIN 63	-;-;Zinc finger, CCCH-type domain containing protein.	PF00642.17;zf-CCCH;Family	C3H63;ZINC FINGER CCCH DOMAIN-CONTAINING PROTEIN 63Zinc finger, CCCH-type domain containing protein.:PF00642.17;zf-CCCH;Family_392	N/A
RPWSPPANR	RPWS[Phospho]PPANR-4	LOC_Os01g26940.1	LOC_Os01g26940.1_600_603	Os01t0367300-01_600_603	tr|Q5JJM4|Q5JJM4_ORYSJ_600_603	Silver	603	S	573	S->N	0	mzspec:PXD002222:Rice_leaf_0h_phospho_test2:scan:09158:RPWS[Phospho]PPANR/2	0			1	0	0.972511	1	0.0439086	0.771762	1	0.0279174	0.884512	1	0.0294866	0.879714	0			0			0			1	1	1	1	1	0.99005	1	1	1	1	1	1	0.000661157	1	1	1	0.99005		-;-;Nucleotide-binding, alpha-beta plait domain containing protein.	PF00076.15;RRM_1;Domain	Nucleotide-binding, alpha-beta plait domain containing protein.:PF00076.15;RRM_1;Domain_603	N/A
VTYIAPPQPPSPVPEESEEGSPSR	VTYIAPPQPPSPVPEESEEGS[Phospho]PSR-21	LOC_Os08g06020.1	LOC_Os08g06020.1_129_149	Os08t0156700-01_129_149	tr|Q6ZD98|Q6ZD98_ORYSJ_129_149	Gold	149	S	161	S->N	0	mzspec:PXD002222:Rice_leaf_24h_phospho_test1:scan:19464:VTYIAPPQPPSPVPEESEEGS[Phospho]PSR/2	1	0.0229731	0.696099	1	0.00495755	0.9414	1	0.00191862	0.940599	0			0			1	0.0283116	0.929614	0			0			1	1	1	1	1	1	1	0.996491	1	1	1	1	0.000330579	1	0.999298	1	1		-;-;Similar to VAP27.	PF00635.19;Motile_Sperm;Domain	Similar to VAP27.:PF00635.19;Motile_Sperm;Domain_149	N/A
AAESDVNVSSPR	AAESDVNVSS[Phospho]PR-10	LOC_Os09g38570.1	LOC_Os09g38570.1_206_215	Os09t0558200-01_206_215;Os09t0558200-02_206_215	tr|Q653S1|Q653S1_ORYSJ_206_215	Silver	215	S	221	A->V	0	mzspec:PXD004705:Rice_phos_BR_12h_20per_F1_R3:scan:08038:AAESDVNVSS[Phospho]PR/2	0			1	0.0313851	0.88049	1	0.0402363	0.802206	1	0.00132806	0.9609	1	0.0324057	0.8635	0			0			0			1	1	1	1	1	1	1	1	0.996748	1	1	0.995215	0.000991736	1	0.998393	1	1	MSL34;MYB/SANT-LIKE 34	-;-;Homeodomain-like containing protein.		MSL34;MYB/SANT-LIKE 34Homeodomain-like containing protein.:_215	N/A
TLGSLTMR	TLGS[Phospho]LTMR-4	LOC_Os03g30570.1	LOC_Os03g30570.1_216_219	Os03t0419100-01_216_219;Os03t0419100-02_216_219	sp|Q10JI3|NNJA3_ORYSJ_216_219	Gold	219	S	134	P->L	0	mzspec:PXD004939:Rice_phos_ABA_3h_20per_F1_R2:scan:19815:TLGS[Phospho]LTMR/2	1	0.00555317	0.856289	0			1	0.0439086	0.761617	1	0.0126805	0.940053	1	0.0035959	0.948672	0			0			0			0.83871	0.996528	0.533981	0.987952	1	0.0845771	0.855263	0.0491228	0.104065	0.097561	0.0589474	0.0909091	0.644298	0.93569	0.0801211	0.533981	0.0845771		-;-;Protein of unknown function DUF1675 family protein.	PF07897.4;DUF1675;Family	Protein of unknown function DUF1675 family protein.:PF07897.4;DUF1675;Family_219	N/A
YLRPLYSSLAR	YLRPLYS[Phospho]SLAR-7	LOC_Os03g60460.1	LOC_Os03g60460.1_565_571	Os03t0819100-01_565_571	sp|Q84TA3|LKHA4_ORYSJ_565_571	Gold	571	S	529	C->R	0	mzspec:PXD004705:Rice_phos_BR_3h_20per_F1_R1:scan:24841:YLRPLYS[Phospho]SLAR/3	1	0.00913398	0.800154	0			1	0.0432871	0.789628	1	0.00132806	0.965282	1	0.00124423	0.951397	0			0			0			0.948925	1	0.514563	1	1	0	0.934211	0.136842	0.0813008	0.0390244	0.122105	0.0191388	0.629752	0.976627	0.0796823	0.514563	0		-;-;Peptidase M1, membrane alanine aminopeptidase family protein.	PF09127.4;Leuk-A4-hydro_C;Domain	Peptidase M1, membrane alanine aminopeptidase family protein.:PF09127.4;Leuk-A4-hydro_C;Domain_571	N/A
FLSGSLIPEHVLSPYR	FLS[Phospho]GSLIPEHVLSPYR-3	LOC_Os06g29120.2	LOC_Os06g29120.1_484_486;LOC_Os06g29120.2_484_486	Os06t0486400-01_484_486	tr|Q67WX3|Q67WX3_ORYSJ_484_486	Silver	486	S	477	V->A	0	mzspec:PXD005241:Rice_phos__shoot_meristem_TiO2_25per_F3_R1_raw:scan:60049:FLS[Phospho]GSLIPEHVLSPYR/2	1	0.0229731	0.698859	0			0			1	0.0191106	0.922866	1	0.0169086	0.921989	1	0.00700059	0.961404	0			0			1	1	1	1	1	1	1	1	0.998374	1	1	1	0.000330579	1	0.999675	1	1		-;-;Serine/threonine protein kinase domain containing protein.	PF00069.18;Pkinase;Domain	Serine/threonine protein kinase domain containing protein.:PF00069.18;Pkinase;Domain_486	N/A
IDNSMSSPR	IDNSMSS[Phospho]PR-7	LOC_Os01g08750.2	LOC_Os01g08750.1_2333_2339;LOC_Os01g08750.2_2333_2339			Bronze	2339	S	2354	T->N	0	mzspec:PXD004939:Rice_phos_ABA_3h_20per_F1_R1:scan:05668:IDNSMSS[Phospho]PR/2	0			1	0.0403417	0.828465	1	0.0272549	0.8714	1	0.024118	0.898948	1	0.0214605	0.904451	0			0			0			0.0376344	0.927083	0.145631	0.698795	0.285714	0	0.105263	0.00350877	0.0146341	0.0243902	0.00210526	0	0.864132	0.410898	0.00892768	0.145631	0				_2339	N/A
QLQHVNSSLESSK	Q[Gln->pyro-Glu]LQHVNS[Phospho]SLESSK-7	LOC_Os10g41590.1	LOC_Os10g41590.1_658_664;LOC_Os10g41590.2_635_641	Os10t0565600-01_658_664	sp|Q336R3|BRE1B_ORYSJ_658_664	Silver	664	S	589	I->M	0	mzspec:PXD005241:Rice_phos_young_panicles__TiO2_25per_F2_R1_raw:scan:30809:Q[Gln->pyro-Glu]LQHVNS[Phospho]SLESSK/2	1	0.00555317	0.910829	0			1	0.0330335	0.848149	1	0.0436431	0.832286	0			1	0.0361481	0.911431	0			0			1	1	1	1	1	0.995025	1	1	0.993496	1	1	1	0.00165289	1	0.998699	1	0.995025	HUB2;HISTONE MONOUBIQUITINATION 2	FRRP1, OsHUB2, HUB2;Flowering-Related RING Protein 1, HISTONE MONOUBIQUITINATION2;E3 ligases of H2Bub1, C3HC4-type RING finger protein, Transcriptional regulation of anther development, Regulaton of flowering time by affecting histone H2B monoubiquitination	PF00097.18;zf-C3HC4;Domain	HUB2;HISTONE MONOUBIQUITINATION 2:FRRP1, OsHUB2, HUB2;Flowering-Related RING Protein 1, HISTONE MONOUBIQUITINATION2;E3 ligases of H2Bub1, C3HC4-type RING finger protein, Transcriptional regulation of anther development, Regulaton of flowering time by affecting histone H2B monoubiquitination:PF00097.18;zf-C3HC4;Domain_664	N/A
LEKPASYDQIK	LEKPAS[Phospho]YDQIK-6	LOC_Os04g40950.1	LOC_Os02g38920.1_270_275;LOC_Os04g40950.3_251_256;LOC_Os04g40950.1_251_256;LOC_Os04g40950.2_209_214	Os02t0601300-01_251_256;Os04t0486600-01_251_256;Os04t0486600-02_147_152	sp|Q6K5G8|G3PC3_ORYSJ_251_256;sp|Q7FAH2|G3PC2_ORYSJ_251_256;tr|A0A0P0WBW9|A0A0P0WBW9_ORYSJ_147_152	Silver	256	S	245	V->I	0	mzspec:PXD005241:Rice_phos_root_TiO2_25per_F3_R1:scan:23437:LEKPAS[Phospho]YDQIK/2	1	0.00635037	0.844572	0			0			1	0.0252391	0.895878	1	0.0328826	0.856107	1	0.0467891	0.903261	0			0			1	1	1	1	1	1	1	0.996491	1	1	1	1	0.000330579	1	0.999298	1	1	GAPC1;GLYCERALDEHYDE-3-PHOSPHATE DEHYDROGENASE, CYTOSOLIC 1	-;-;Similar to Glyceraldehyde-3-phosphate dehydrogenase, cytosolic 3 (EC 1.2.1.12).	PF02800.13;Gp_dh_C;Domain	GAPC1;GLYCERALDEHYDE-3-PHOSPHATE DEHYDROGENASE, CYTOSOLIC 1Similar to Glyceraldehyde-3-phosphate dehydrogenase, cytosolic 3 (EC 1.2.1.12).:PF02800.13;Gp_dh_C;Domain_256	N/A
LEKPASYDQIK	LEKPAS[Phospho]YDQIK-6	LOC_Os02g38920.1	LOC_Os02g38920.1_270_275;LOC_Os04g40950.3_251_256;LOC_Os04g40950.1_251_256;LOC_Os04g40950.2_209_214	Os02t0601300-01_251_256;Os04t0486600-01_251_256;Os04t0486600-02_147_152	sp|Q6K5G8|G3PC3_ORYSJ_251_256;sp|Q7FAH2|G3PC2_ORYSJ_251_256;tr|A0A0P0WBW9|A0A0P0WBW9_ORYSJ_147_152	Silver	275	S	159	K->E	0	mzspec:PXD005241:Rice_phos_root_TiO2_25per_F3_R1:scan:23437:LEKPAS[Phospho]YDQIK/2	1	0.00635037	0.844572	0			0			1	0.0252391	0.895878	1	0.0328826	0.856107	1	0.0467891	0.903261	0			0			0.997312	1	0.980583	0.963855	0.348214	1	1	1	0.998374	1	1	1	0.0264463	0.861876	0.999675	0.980583	1	GAPC1;GLYCERALDEHYDE-3-PHOSPHATE DEHYDROGENASE, CYTOSOLIC 1	-;-;Similar to Glyceraldehyde-3-phosphate dehydrogenase, cytosolic 3 (EC 1.2.1.12).	PF02800.13;Gp_dh_C;Domain	GAPC1;GLYCERALDEHYDE-3-PHOSPHATE DEHYDROGENASE, CYTOSOLIC 1Similar to Glyceraldehyde-3-phosphate dehydrogenase, cytosolic 3 (EC 1.2.1.12).:PF02800.13;Gp_dh_C;Domain_275	N/A
AFSGLGGLGVDEPAMVSALAK	AFS[Phospho]GLGGLGVDEPAMVSALAK-3	LOC_Os05g31750.1	LOC_Os05g31750.1_11_13	Os05t0382600-02_11_13	tr|B7E4J4|B7E4J4_ORYSJ_11_13	Silver	13	S	23	P->L	0	mzspec:PXD002222:Rice_leaf_0h_phospho_test1:scan:24522:AFS[Phospho]GLGGLGVDEPAMVSALAK/3	1	0.0202517	0.7194	1	0.00403603	0.9478	0			1	0.0224843	0.9057	0			1	0.0311483	0.924743	0			0			1	1	1	1	1	0.985075	1	1	1	1	1	1	0.000991736	1	1	1	0.985075	ANN3;ANNEXIN 3	OsANN4;annexin 4;Calcium-binding rice annexin protein, Modulation of ROS production, Mediation of ABA-induced Ca<sup>2+</sup> flux	PF00191.13;Annexin;Family	ANN3;ANNEXIN 3:OsANN4;annexin 4;Calcium-binding rice annexin protein, Modulation of ROS production, Mediation of ABA-induced Ca<sup>2+</sup> flux:PF00191.13;Annexin;Family_13	N/A
VDSPSMLTFR	VDS[Phospho]PSMLTFR-3	LOC_Os12g44360.2	LOC_Os12g44360.2_1131_1133;LOC_Os12g44360.1_1131_1133	Os12t0641100-03_1125_1127;Os12t0641100-04_1131_1133	tr|Q0ILJ6|Q0ILJ6_ORYSJ_1125_1127;tr|Q5ICN3|Q5ICN3_ORYSJ_1131_1133	Silver	1133	S	1130	R->I	4	mzspec:PXD005241:Rice_phos_leaf_TiO2_25per_F2_R1_raw:scan:38074:VDS[Phospho]PSMLTFR/2	1	0.00913398	0.799139	0			0			1	0.0368314	0.85436	1	0.0228924	0.892641	1	0.0170336	0.951204	0			0			1	1	0.980583	1	1	1	1	1	1	1	1	1	0.000661157	1	1	0.980583	1	SOS1;SALT OVERLY SENSITIVE 1	OsNHA1;Oryza sativa Na+/H+ antiporter 1;Plasma membrane Na+/H+ antiporter, Salt stress	PF00999.14;Na_H_Exchanger;Family	SOS1;SALT OVERLY SENSITIVE 1:OsNHA1;Oryza sativa Na+/H+ antiporter 1;Plasma membrane Na+/H+ antiporter, Salt stress:PF00999.14;Na_H_Exchanger;Family_1133	N/A
DAPGDGALSEGGR	DAPGDGALS[Phospho]EGGR-9	Os03t0356700-02		Os03t0356700-01_875_883;Os03t0356700-02_332_340	sp|Q10L71|VLN2_ORYSJ_875_883;tr|A0A0P0VYG1|A0A0P0VYG1_ORYSJ_332_340	Gold	340	S	NA	NA	NA	mzspec:PXD004705:Rice_phos_Nip_0h_20per_F1_R1:scan:10428:DAPGDGALS[Phospho]EGGR/2	1	0.0430071	0.575662	0			0			1	0	0.9794	1	0	0.9789	1	0.0100996	0.958439	0			0																					VLN2, OsVLN2, Os VLN2;villin 3, VILLIN2, VILLIN 2;Villin, villin/gelsolin superfamily protein, Actin binding protein, Regulation of plant architecture		:VLN2, OsVLN2, Os VLN2;villin 3, VILLIN2, VILLIN 2;Villin, villin/gelsolin superfamily protein, Actin binding protein, Regulation of plant architecture:_340	N/A
DAPGDGALSEGGR	DAPGDGALS[Phospho]EGGR-9	Os03t0356700-01		Os03t0356700-01_875_883;Os03t0356700-02_332_340	sp|Q10L71|VLN2_ORYSJ_875_883;tr|A0A0P0VYG1|A0A0P0VYG1_ORYSJ_332_340	Gold	883	S	NA	NA	NA	mzspec:PXD004705:Rice_phos_Nip_0h_20per_F1_R1:scan:10428:DAPGDGALS[Phospho]EGGR/2	1	0.0430071	0.575662	0			0			1	0	0.9794	1	0	0.9789	1	0.0100996	0.958439	0			0																					VLN2, OsVLN2, Os VLN2;villin 3, VILLIN2, VILLIN 2;Villin, villin/gelsolin superfamily protein, Actin binding protein, Regulation of plant architecture		:VLN2, OsVLN2, Os VLN2;villin 3, VILLIN2, VILLIN 2;Villin, villin/gelsolin superfamily protein, Actin binding protein, Regulation of plant architecture:_883	N/A
YVGSSSPVHLEDQK	YVGSSS[Phospho]PVHLEDQK-6	LOC_Os01g11580.1	LOC_Os01g11580.2_165_170;LOC_Os01g11580.1_297_302	Os01t0214300-01_108_113	tr|A0A0N7KCJ7|A0A0N7KCJ7_ORYSJ_108_113	Silver	302	S	291	A->T	0	mzspec:PXD005241:Rice_phos_mature_panicles__TiO2_25per_F2_R1_raw:scan:15726:YVGSSS[Phospho]PVHLEDQK/2	1	0.00703643	0.833128	1	0.049388	0.812422	0			1	0.024118	0.898044	0			1	0.0207046	0.945873	0			0			1	0.986111	0.864078	1	1	0.9801	0.960526	0.449123	0.518699	0.380488	0.690526	0.138756	0.308099	0.989327	0.435518	0.864078	0.9801		-;-;Conserved hypothetical protein.		Conserved hypothetical protein.:_302	N/A
SSSVDYSLK	SSS[Phospho]VDYSLK-3	LOC_Os01g42830.1	LOC_Os01g42830.1_160_162	Os01t0614700-01_160_162;Os01t0614700-02_160_162	tr|Q5ZDX6|Q5ZDX6_ORYSJ_160_162;tr|Q5ZDX7|Q5ZDX7_ORYSJ_160_162	Silver	162	S	194	G->D	0	mzspec:PXD004705:Rice_phos_BR_3h_20per_F1_R2:scan:13963:SSS[Phospho]VDYSLK/2	1	0.00870652	0.822124	0			1	0.0236373	0.910726	1	0.0147302	0.9329	1	0.0472393	0.818822	0			0			0			1	1	1	1	1	1	1	1	0.998374	1	1	0.995215	0.000661157	1	0.998718	1	1	ABCI13;ABC TRANSPORTER I FAMILY MEMBER 13	-;-;Similar to Adaptin ear-binding coat-associated protein 1.	PF07933.7;DUF1681;Family	ABCI13;ABC TRANSPORTER I FAMILY MEMBER 13Similar to Adaptin ear-binding coat-associated protein 1.:PF07933.7;DUF1681;Family_162	N/A
LAAAQAASAAAIHPTSPR	LAAAQAASAAAIHPT[Phospho]SPR-15	LOC_Os01g57450.1	LOC_Os01g57450.1_28_42	Os01t0783500-01_28_42	tr|Q5ZAV7|Q5ZAV7_ORYSJ_28_42	Silver	42	T	134	R->Q	0	mzspec:PXD005241:Rice_phos_root_TiO2_25per_F2_R1:scan:26399:LAAAQAASAAAIHPT[Phospho]SPR/2	1	0.00555317	0.900347	1	0.0255115	0.8931	1	0.0439086	0.764726	0			0			1	0.0311483	0.925198	0			0			1	1	1	1	1	1	1	1	0.993496	1	0.964211	1	0.00694215	1	0.991541	1	1	USP5;UNIVERSAL STRESS PROTEIN 5	-;-;Rossmann-like alpha/beta/alpha sandwich fold domain containing protein.	PF00582.19;Usp;Domain	USP5;UNIVERSAL STRESS PROTEIN 5Rossmann-like alpha/beta/alpha sandwich fold domain containing protein.:PF00582.19;Usp;Domain_42	N/A
GASGAIASPTK	GASGAIAS[Phospho]PTK-8	LOC_Os01g10350.1	LOC_Os01g10350.1_304_311	Os01t0200500-01_304_311	tr|Q5QN03|Q5QN03_ORYSJ_304_311	Bronze	311	S	306	S->L	4	mzspec:PXD005241:Rice_phos__shoot_meristem__TiO2_25per_F1_R1_raw:scan:07142:GASGAIAS[Phospho]PTK/2	0			0			1	0.0499255	0.740242	1	0.0224843	0.903857	1	0.0214605	0.903058	1	0.0278559	0.935204	0			0			1	0.989583	0.834951	1	1	0.810945	0.973684	0.547368	0.647154	0.341463	0.650526	0.645933	0.258182	0.992654	0.566489	0.834951	0.810945		-;-;MPPN family protein.	PF05172.6;MPPN;Domain	MPPN family protein.:PF05172.6;MPPN;Domain_311	N/A
TISKPVEDPSELPK	TIS[Phospho]KPVEDPSELPK-3	LOC_Os04g56400.1	LOC_Os04g56400.1_95_97;LOC_Os04g56400.4_95_97;LOC_Os04g56400.3_95_97	Os04t0659100-01_95_97;Os04t0659100-02_95_97;Os04t0659100-03_95_97	sp|P14655|GLNA2_ORYSJ_95_97	Silver	97	S	99	P->L	4	mzspec:PXD002222:Rice_leaf_24h_phospho_test1:scan:14547:TIS[Phospho]KPVEDPSELPK/2	1	0.0148018	0.782857	1	0	0.978292	0			1	0.0368314	0.85718	1	0.0328826	0.856762	0			0			0			1	1	1	1	1	0.955224	1	1	1	1	1	1	0.00297521	1	1	1	0.955224	GS2;GLUTAMINE SYNTHETASE 2	OsGLN2, RGS31, OsGS2;glutamine synthetase 2;Chloroplastic glutamine synthetase, Reassimilation of the ammonia generated by photorespiration, Salt tolerance	PF03951.12;Gln-synt_N;Domain	GS2;GLUTAMINE SYNTHETASE 2:OsGLN2, RGS31, OsGS2;glutamine synthetase 2;Chloroplastic glutamine synthetase, Reassimilation of the ammonia generated by photorespiration, Salt tolerance:PF03951.12;Gln-synt_N;Domain_97	N/A
AKSSDSIEPPSQPVETTDEAK	AKS[Phospho]SDSIEPPSQPVETTDEAK-3	LOC_Os05g28190.1	LOC_Os05g28190.1_147_149	Os05t0349500-01_147_149	tr|Q5W645|Q5W645_ORYSJ_147_149	Silver	149	S	131	A->T	0	mzspec:PXD004939:Rice_phos_ABA_3h_20per_F1_R1:scan:15775:AKS[Phospho]SDSIEPPSQPVETTDEAK/2	1	0.00913398	0.815612	1	0.0403417	0.83345	0			1	0.0224843	0.903	1	0.0169086	0.919989	0			0			0			1	1	1	1	1	1	1	0.97193	0.993496	1	0.970526	1	0.00859504	1	0.98719	1	1		-;-;Pleckstrin homology-type domain containing protein.	PF08911.4;NUP50;Domain	Pleckstrin homology-type domain containing protein.:PF08911.4;NUP50;Domain_149	N/A
LYGHSISAMTGVR	LYGHSIS[Phospho]AMTGVR-7	LOC_Os03g42320.1	LOC_Os03g42320.1_493_499	Os03t0620800-01_493_499;Os03t0620800-02_336_342	sp|Q851W1|SLY1_ORYSJ_493_499;tr|A0A0P0W0A2|A0A0P0W0A2_ORYSJ_336_342	Silver	499	S	505	R->S	0	mzspec:PXD004705:Rice_phos_BR_3h_20per_F1_R1:scan:22971:LYGHSIS[Phospho]AMTGVR/3	0			1	0.0374062	0.839767	1	0.0380144	0.815476	1	0.00468897	0.9503	1	0.0324057	0.8643	0			0			0			1	1	1	1	1	0.995025	1	1	1	1	1	1	0.000330579	1	1	1	0.995025		-;-;Similar to SEC1-family transport protein SLY1 (AtSLY1).	PF00995.16;Sec1;Family	Similar to SEC1-family transport protein SLY1 (AtSLY1).:PF00995.16;Sec1;Family_499	N/A
VGTDDSGPESPPGSPTR	VGTDDSGPES[Phospho]PPGSPT[Phospho]R-16	LOC_Os08g44010.1	LOC_Os08g44010.3_285_300;LOC_Os08g44010.1_285_300;LOC_Os08g44010.2_285_300;LOC_Os08g44010.5_285_300;LOC_Os08g44010.4_285_300	Os08t0554000-01_285_300;Os08t0554000-02_285_300	tr|Q6Z3F8|Q6Z3F8_ORYSJ_285_300;tr|Q6Z3F7|Q6Z3F7_ORYSJ_285_300	Gold	300	T	339	D->N;K	0	mzspec:PXD004705:Rice_phos_Nip_0h_20per_F1_R1:scan:09984:VGTDDSGPES[Phospho]PPGSPT[Phospho]R/2	1	0.0394926	0.595041	0			0			1	0	0.9722	1	0	0.9717	1	0.0280652	0.9309	0			0			0.975806	0.972222	0.436893	0.951807	1	0	0.934211	0	0.0243902	0.00487805	0.0168421	0.00956938	0.675702479338843;0.001322314049586777	0.966809	0.011136	0.436893	0		-;-;WD-40 repeat containing protein.	PF00400.25;WD40;Repeat	WD-40 repeat containing protein.:PF00400.25;WD40;Repeat_300	N/A
TVLSDEEDEIEEEEEEENPRPSR	TVLS[Phospho]DEEDEIEEEEEEENPRPSR-4	LOC_Os05g41510.1	LOC_Os05g41510.1_5_8	Os05t0494800-01_5_8	tr|A0A0P0WP66|A0A0P0WP66_ORYSJ_5_8	Silver	8	S	215	A->V	0	mzspec:PXD000923:LHY_T6:scan:18973:TVLS[Phospho]DEEDEIEEEEEEENPRPSR/3	1	0	0.97779	1	0.0488942	0.813696	1	0.0439086	0.778729	0			0			1	0.0499743	0.897837	0			0			1	1	0.980583	1	1	1	1	1	1	1	1	1	0.000661157	1	1	0.980583	1		-;-;Hypothetical protein.		Hypothetical protein.:_8	N/A
EIVIESSSPPDDR	EIVIESSS[Phospho]PPDDR-8	LOC_Os12g40520.1	LOC_Os12g40520.1_497_504			Silver	504	S	525	A->V	0	mzspec:PXD005241:Rice_phos__shoot_meristem_TiO2_25per_F3_R1_raw:scan:28311:EIVIESSS[Phospho]PPDDR/2	1	0.017608	0.750885	1	0.00611553	0.937554	0			0			1	0.0460684	0.823344	1	0.0142923	0.956155	0			0			1	1	1	1	1	1	1	0.996491	1	1	1	1	0.000330579	1	0.999298	1	1	_;_		PF00917.19;MATH;Domain	PF00917.19;MATH;Domain_504	N/A
KVSGPLDPSVSMK	KVSGPLDPSVS[Phospho]MK-11	LOC_Os08g13350.1	LOC_Os08g13350.1_175_185;LOC_Os08g13350.2_175_185	Os08t0230200-01_176_186;Os08t0230200-02_176_186	tr|A0A0P0XDG3|A0A0P0XDG3_ORYSJ_176_186	Silver	185	S	141	R->H	0	mzspec:PXD002756:Orbi00308XM-Yej-Rice-Anthor-T_Recal:scan:17050:KVSGPLDPSVS[Phospho]MK/2	1	0.00555317	0.8837	0			1	0.0236373	0.90481	1	0.0384704	0.8503	1	0.043771	0.8286	0			0			0			1	1	1	0.987952	1	1	1	1	1	1	1	1	0.000330579	0.99759	1	1	1		-;-;Similar to cysteine-type endopeptidase/ ubiquitin thiolesterase.		Similar to cysteine-type endopeptidase/ ubiquitin thiolesterase.:_185	N/A
YLSSVLFQSIK	YLSS[Phospho]VLFQSIK-4	LOC_Os12g42980.1	LOC_Os12g42980.1_389_392	Os12t0625000-01_302_305	sp|Q9XEA6|CYSK1_ORYSJ_302_305;tr|A0A0P0YDB6|A0A0P0YDB6_ORYSJ_328_331	Bronze	392	S	360	A->G	0	mzspec:PXD004705:Rice_phos_BR_12h_20per_F1_R2:scan:28076:YLSS[Phospho]VLFQSIK/2	1	0.0229731	0.705335	0			0			1	0.0131853	0.937897	1	0.0228924	0.892763	1	0.0280652	0.931331	0			0			1	1	1	1	1	0.995025	1	1	1	1	1	1	0.000330579	1	1	1	0.995025	ASTOL1;ARSENITE TOLERANT 1	OsOASTL-A2;O-acetylserine(thiol) lyase A2;O-acetylserine(thiol) lyase, Cysteine synthase	PF00291.18;PALP;Family	ASTOL1;ARSENITE TOLERANT 1 :OsOASTL-A2;O-acetylserine(thiol) lyase A2;O-acetylserine(thiol) lyase, Cysteine synthase:PF00291.18;PALP;Family_392	N/A
AGDHAAESDLGYDFGEESVRSPSSAGR	AGDHAAESDLGYDFGEESVRS[Phospho]PSSAGR-21	LOC_Os03g03830.1	LOC_Os03g03830.1_832_852	Os03t0130500-01_832_852	tr|Q10S92|Q10S92_ORYSJ_832_852	Bronze	852	S	867	S->P	0	mzspec:PXD004705:Rice_phos_BR_3h_20per_F1_R2:scan:22278:AGDHAAESDLGYDFGEESVRS[Phospho]PSSAGR/3	1	0.0199166	0.728687	1	0.0185274	0.91179	0			1	0.0203952	0.9141	1	0.0190115	0.9123	0			0			0			1	1	1	1	1	1	1	1	0.949593	1	1	0.732057	0.0287603	1	0.93633	1	1		-;-;EF hand domain containing protein.		EF hand domain containing protein.:_852	N/A
DNVALPSDSFKK	DNVALPSDS[Phospho]FKK-9	LOC_Os05g07130.1	LOC_Os05g07130.2_276_284;LOC_Os05g07130.1_276_284	Os05t0164100-01_276_284;Os05t0164100-02_276_284	tr|Q75IQ9|Q75IQ9_ORYSJ_276_284;tr|Q0DKG9|Q0DKG9_ORYSJ_276_284	Silver	284	S	224	A->S	0	mzspec:PXD002222:Rice_leaf_24h_phospho_test3:scan:14931:DNVALPSDS[Phospho]FKK/3	1	0.0373668	0.618537	1	0	0.977236	0			1	0.0131853	0.936493	1	0.0134313	0.934333	0			0			0			0.610215	0.989583	0.912621	0.819277	1	0.985075	0.986842	0.996491	0.980488	0.995122	1	1	0.0628099	0.881184	0.99442	0.912621	0.985075	_;_	-;-;Similar to Fructose-6-phosphate 2-kinase/fructose-2, 6-bisphosphatase (EC 2.7.1.105) (EC 3.1.3.46) (Fragment).	PF00300.15;PGAM;Domain	Similar to Fructose-6-phosphate 2-kinase/fructose-2, 6-bisphosphatase (EC 2.7.1.105) (EC 3.1.3.46) (Fragment).:PF00300.15;PGAM;Domain_284	N/A
SSSGSMLDMQR	SSSGS[Phospho]MLDMQR-5	LOC_Os01g69990.1	LOC_Os01g69990.1_1317_1321	Os01t0924600-01_243_247	tr|Q0JGG6|Q0JGG6_ORYSJ_243_247	Silver	1321	S	1271	A->V	0	mzspec:PXD000923:LHY_T5:scan:05466:SSSGS[Phospho]MLDMQR/2	1	0.00555317	0.901053	1	0.0336877	0.86991	0			1	0.0279609	0.881782	1	0.0493273	0.813088	0			0			0			1	0.989583	1	1	1	1	1	1	1	1	1	1	0.000991736	0.997917	1	1	1		-;-;Conserved hypothetical protein.	PF02213.9;GYF;Domain	Conserved hypothetical protein.:PF02213.9;GYF;Domain_1321	N/A
ALGSFRSNPSN	ALGS[Phospho]FRS[Phospho]NPSN-7	Os04t0233400-01		Os04t0233400-01_272_278;Os04t0233400-02_267_273	sp|Q7XLR1|PIP26_ORYSJ_272_278;tr|A0A0P0W7K8|A0A0P0W7K8_ORYSJ_267_273	Silver	278	S	NA	NA	NA	mzspec:PXD000923:LHY_T8:scan:07713:ALGS[Phospho]FRS[Phospho]NPSN/2	1	0	0.97019	1	0.0410456	0.827331	1	0.0499255	0.740924	1	0.0191106	0.924661	0			0			0			0																					-;-;Similar to Arabidopsis thaliana (Fragment).		Similar to Arabidopsis thaliana (Fragment).:_278	N/A
ALGSFRSNPSN	ALGS[Phospho]FRS[Phospho]NPSN-7	Os04t0233400-02		Os04t0233400-01_272_278;Os04t0233400-02_267_273	sp|Q7XLR1|PIP26_ORYSJ_272_278;tr|A0A0P0W7K8|A0A0P0W7K8_ORYSJ_267_273	Silver	273	S	NA	NA	NA	mzspec:PXD000923:LHY_T8:scan:07713:ALGS[Phospho]FRS[Phospho]NPSN/2	1	0	0.97019	1	0.0410456	0.827331	1	0.0499255	0.740924	1	0.0191106	0.924661	0			0			0			0																					-;-;Similar to Arabidopsis thaliana (Fragment).		Similar to Arabidopsis thaliana (Fragment).:_273	N/A
ALGSFRSNPSN	ALGS[Phospho]FRS[Phospho]NPSN-4	Os04t0233400-02		Os04t0233400-01_272_275;Os04t0233400-02_267_270	sp|Q7XLR1|PIP26_ORYSJ_272_275;tr|A0A0P0W7K8|A0A0P0W7K8_ORYSJ_267_270	Silver	270	S	NA	NA	NA	mzspec:PXD000923:LHY_T8:scan:07713:ALGS[Phospho]FRS[Phospho]NPSN/2	1	0	0.97029	1	0.04397	0.826019	1	0.0499255	0.741124	1	0.0191106	0.924262	0			0			0			0																					-;-;Similar to Arabidopsis thaliana (Fragment).		Similar to Arabidopsis thaliana (Fragment).:_270	N/A
ALGSFRSNPSN	ALGS[Phospho]FRS[Phospho]NPSN-4	Os04t0233400-01		Os04t0233400-01_272_275;Os04t0233400-02_267_270	sp|Q7XLR1|PIP26_ORYSJ_272_275;tr|A0A0P0W7K8|A0A0P0W7K8_ORYSJ_267_270	Silver	275	S	NA	NA	NA	mzspec:PXD000923:LHY_T8:scan:07713:ALGS[Phospho]FRS[Phospho]NPSN/2	1	0	0.97029	1	0.04397	0.826019	1	0.0499255	0.741124	1	0.0191106	0.924262	0			0			0			0																					-;-;Similar to Arabidopsis thaliana (Fragment).		Similar to Arabidopsis thaliana (Fragment).:_275	N/A
KHIDATLGSGNLR	KHIDAT[Phospho]LGSGNLR-6	LOC_Os03g38020.1	LOC_Os03g29570.1_31_36;LOC_Os03g38020.1_30_35;LOC_Os10g25674.1_31_36;LOC_Os10g25674.2_31_36	Os03t0409400-00_49_54;Os03t0577200-01_30_35;Os10t0396300-01_31_36	tr|A0A0P0VYL4|A0A0P0VYL4_ORYSJ_49_54;tr|Q109Q4|Q109Q4_ORYSJ_31_36;tr|Q75G93|Q75G93_ORYSJ_30_35	Bronze	35	T	0		0	mzspec:PXD005241:Rice_phos_mature_panicles_TiO2_25per_F1_R1_raw:scan:17971:KHIDAT[Phospho]LGSGNLR/3	1	0.0239317	0.683981	0			0			1	0.027449	0.8852	1	0.0108679	0.94043	1	0.0170336	0.950268	0			0																					-;-;Similar to mps one binder kinase activator-like 1A.	PF03637.10;Mob1_phocein;Family	Similar to mps one binder kinase activator-like 1A.:PF03637.10;Mob1_phocein;Family_35	N/A
KHIDATLGSGNLR	KHIDAT[Phospho]LGSGNLR-6	LOC_Os10g25674.1	LOC_Os03g29570.1_31_36;LOC_Os03g38020.1_30_35;LOC_Os10g25674.1_31_36;LOC_Os10g25674.2_31_36	Os03t0409400-00_49_54;Os03t0577200-01_30_35;Os10t0396300-01_31_36	tr|A0A0P0VYL4|A0A0P0VYL4_ORYSJ_49_54;tr|Q109Q4|Q109Q4_ORYSJ_31_36;tr|Q75G93|Q75G93_ORYSJ_30_35	Bronze	36	T	15	R->K	0	mzspec:PXD005241:Rice_phos_mature_panicles_TiO2_25per_F1_R1_raw:scan:17971:KHIDAT[Phospho]LGSGNLR/3	1	0.0239317	0.683981	0			0			1	0.027449	0.8852	1	0.0108679	0.94043	1	0.0170336	0.950268	0			0			0.994624	1	1	1	1	1	1	1	1	1	1	1	0.000661157	0.998925	1	1	1		-;-;Similar to mps one binder kinase activator-like 1A.	PF03637.10;Mob1_phocein;Family	Similar to mps one binder kinase activator-like 1A.:PF03637.10;Mob1_phocein;Family_36	N/A
KHIDATLGSGNLR	KHIDAT[Phospho]LGSGNLR-6	LOC_Os03g29570.1	LOC_Os03g29570.1_31_36;LOC_Os03g38020.1_30_35;LOC_Os10g25674.1_31_36;LOC_Os10g25674.2_31_36	Os03t0409400-00_49_54;Os03t0577200-01_30_35;Os10t0396300-01_31_36	tr|A0A0P0VYL4|A0A0P0VYL4_ORYSJ_49_54;tr|Q109Q4|Q109Q4_ORYSJ_31_36;tr|Q75G93|Q75G93_ORYSJ_30_35	Bronze	36	T	39	S->R	4	mzspec:PXD005241:Rice_phos_mature_panicles_TiO2_25per_F1_R1_raw:scan:17971:KHIDAT[Phospho]LGSGNLR/3	1	0.0239317	0.683981	0			0			1	0.027449	0.8852	1	0.0108679	0.94043	1	0.0170336	0.950268	0			0			1	1	1	1	1	0.995025	1	1	1	1	1	1	0.000330579	1	1	1	0.995025		-;-;Similar to mps one binder kinase activator-like 1A.	PF03637.10;Mob1_phocein;Family	Similar to mps one binder kinase activator-like 1A.:PF03637.10;Mob1_phocein;Family_36	N/A
LPLPSPSGGLSR	LPLPSPSGGLS[Phospho]R-11	LOC_Os08g43090.1	LOC_Os08g43090.1_265_275	Os08t0543900-00_265_275	tr|Q0J3Z8|Q0J3Z8_ORYSJ_265_275	Gold	275	S	292	A->S	0	mzspec:PXD005241:Rice_phos_mature_panicles__TiO2_25per_F2_R1_raw:scan:31386:LPLPSPSGGLS[Phospho]R/2	1	0.00870652	0.825072	1	0.0403417	0.829549	1	0.0352018	0.824273	0			0			1	0	0.979616	0			0			0.997312	1	0.980583	1	1	1	1	1	1	1	1	1	0.000991736	0.999462	1	0.980583	1	BZIP68;b-ZIP TRANSCRIPTION FACTOR 68	-;-;Similar to Transcription factor RF2b.	PF07716.8;bZIP_2;Family	BZIP68;b-ZIP TRANSCRIPTION FACTOR 68Similar to Transcription factor RF2b.:PF07716.8;bZIP_2;Family_275	N/A
AEQPTGHNSSDQDELR	AEQPTGHNSS[Phospho]DQDELR-10	LOC_Os03g51520.1	LOC_Os03g51520.2_758_767;LOC_Os03g51520.1_758_767	Os03t0725100-01_40_49	tr|Q0DNZ7|Q0DNZ7_ORYSJ_40_49	Bronze	767	S	764	H->R	4	mzspec:PXD004939:Rice_phos_Nip_0h_20per_F1_R2:scan:07376:AEQPTGHNSS[Phospho]DQDELR/2	0			1	0.0356279	0.847917	1	0.0314261	0.855181	1	0.0309688	0.873121	1	0.0300968	0.873699	0			0			0			1	1	1	1	1	0.995025	1	1	1	1	1	1	0.000330579	1	1	1	0.995025		-;-;Conserved hypothetical protein.	PF05182.6;Fip1;Motif	Conserved hypothetical protein.:PF05182.6;Fip1;Motif_767	N/A
NTSFGGAGSNSGPVSNALGR	NTS[Phospho]FGGAGSNSGPVSN[Deamidated]ALGR-3	LOC_Os08g13350.1	LOC_Os08g13350.1_72_74;LOC_Os08g13350.2_72_74	Os08t0230200-01_73_75;Os08t0230200-02_73_75	tr|A0A0P0XDG3|A0A0P0XDG3_ORYSJ_73_75	Bronze	74	S	105	A->T	0	mzspec:PXD005241:Rice_phos__shoot_meristem_TiO2_25per_F2_R1_raw:scan:29575:NTS[Phospho]FGGAGSNSGPVSN[Deamidated]ALGR/2	0			0			1	0.0481724	0.750169	1	0.0191106	0.919769	1	0.0344252	0.852572	1	0.032075	0.922887	0			0			1	1	0.961165	1	0.946429	1	0.894737	0.996491	1	1	0.997895	1	0.00661157	0.968233	0.998877	0.961165	1		-;-;Similar to cysteine-type endopeptidase/ ubiquitin thiolesterase.		Similar to cysteine-type endopeptidase/ ubiquitin thiolesterase.:_74	N/A
AVSLPSSPHR	AVS[Phospho]LPSS[Phospho]PHR-3	LOC_Os02g14530.1	LOC_Os02g14530.1_475_477	Os02t0241600-01_475_477	tr|Q6ER39|Q6ER39_ORYSJ_475_477	Bronze	477	S	459	G->L	0	mzspec:PXD005241:Rice_phos_root_TiO2_25per_F2_R1:scan:17113:AVS[Phospho]LPSS[Phospho]PHR/2	1	0.0151121	0.769977	0			0			1	0.0279609	0.879993	1	0.0234012	0.886662	1	0.0467891	0.90321	0			0			1	1	0.980583	1	1	1	1	1	1	1	1	1	0.000661157	1	1	0.980583	1		-;-;Protein kinase, core domain containing protein.	PF07714.10;Pkinase_Tyr;Domain	Protein kinase, core domain containing protein.:PF07714.10;Pkinase_Tyr;Domain_477	N/A
IVDKEEVKLDSDDGAK	IVDKEEVKLDS[Phospho]DDGAK-11	LOC_Os07g07040.1	LOC_Os07g07040.1_56_66	Os07t0164800-01_56_66	tr|Q8LHS0|Q8LHS0_ORYSJ_56_66	Silver	66	S	73	A->T	0	mzspec:PXD002756:Orbi00855XM-Yej-Rice-Anthor-T-3:scan:12370:IVDKEEVKLDS[Phospho]DDGAK/3	1	0.0278077	0.66143	0			1	0	0.949867	0			1	0.0228924	0.89107	1	0.0279992	0.932344	0			0			1	1	1	1	1	0.995025	1	1	1	1	1	1	0.000330579	1	1	1	0.995025		-;-;Conserved hypothetical protein.		Conserved hypothetical protein.:_66	N/A
LPISSSPDAAEDNDNFR	LPISSS[Phospho]PDAAEDNDNFR-6	ChrSy.fgenesh.mRNA.49	ChrSy.fgenesh.mRNA.49_759_764		sp|B9GCH9|UREA_ORYSJ_659_664	Bronze	764	S	NA	NA	NA	mzspec:PXD004705:Rice_phos_BR_3h_20per_F1_R2:scan:21317:LPISSS[Phospho]PDAAEDNDNFR/2	1	0.0229731	0.69943	1	0.0352437	0.85421	0			1	0.0107805	0.9435	1	0.0134313	0.9336	0			0			0																							_764	N/A
NAPEPPPTTPTTPR	NAPEPPPTTPTT[Phospho]PR-12	LOC_Os04g46892.1	LOC_Os04g46892.1_161_172	Os04t0555500-01_221_232	tr|Q0JB56|Q0JB56_ORYSJ_221_232	Silver	172	T	174	R->C	4	mzspec:PXD005241:Rice_phos__shoot_meristem__TiO2_25per_F1_R1_raw:scan:15350:NAPEPPPTTPTT[Phospho]PR/2	1	0.00913398	0.813243	0			0			1	0.0394676	0.848	1	0.0355309	0.847	1	0.0332339	0.921441	0			0			0.997312	1	1	1	1	1	1	1	1	1	1	1	0.000330579	0.999462	1	1	1		-;-;WD40 repeat-like domain containing protein.	PF00400.25;WD40;Repeat	WD40 repeat-like domain containing protein.:PF00400.25;WD40;Repeat_172	N/A
ATGAFILTASHNPGGPTEDFGIK	ATGAFILT[Phospho]ASHNPGGPTEDFGIK-8	LOC_Os03g50480.1	LOC_Os03g50480.1_115_122;LOC_Os03g50480.2_38_45	Os03t0712700-01_115_122	tr|Q9AUQ4|Q9AUQ4_ORYSJ_115_122	Silver	122	T	49	P->S	0	mzspec:PXD002222:Rice_leaf_24h_phospho_test3:scan:23397:ATGAFILT[Phospho]ASHNPGGPTEDFGIK/3	1	0.00555317	0.882658	1	0.0255115	0.89126	0			1	0.0449088	0.824	1	0.0434575	0.8315	0			0			0			1	1	1	1	1	1	1	0.992982	1	1	1	1	0.000661157	1	0.998596	1	1	_;_	PFP, OscPGM;fructose-6-phosphate 1-phosphotransferase;Cytosolic phosphoglucomutase	PF00408.13;PGM_PMM_IV;Family	:PFP, OscPGM;fructose-6-phosphate 1-phosphotransferase;Cytosolic phosphoglucomutase:PF00408.13;PGM_PMM_IV;Family_122	N/A
SFSLSDLQNAGSYN	SFS[Phospho]LSDLQNAGSYN-3	LOC_Os08g40510.1	LOC_Os08g40510.1_248_250	Os08t0516900-01_248_250	tr|Q84JT9|Q84JT9_ORYSJ_248_250	Silver	250	S	236	S->N	0	mzspec:PXD002222:Rice_leaf_0h_phospho_test1:scan:21712:SFS[Phospho]LSDLQNAGSYN/2	1	0.0185291	0.734151	1	0.00495755	0.9431	1	0.0338254	0.842503	0			0			1	0.0424365	0.9078	0			0			0.997312	1	1	1	1	1	1	1	1	1	1	1	0.000330579	0.999462	1	1	1	SKIN2;SNRK1A-INTERACTING NEGATIVE REGULATOR 2	SKIN2;SnRK1A-interacting negative regulator 2;SnRK1A protein kinase-interacting negative regulator, Repression of sugar/nutrient starvation signaling		SKIN2;SNRK1A-INTERACTING NEGATIVE REGULATOR 2:SKIN2;SnRK1A-interacting negative regulator 2;SnRK1A protein kinase-interacting negative regulator, Repression of sugar/nutrient starvation signaling:_250	N/A
EAHNDEDDGTGSDGFELIDVK	EAHNDEDDGTGS[Phospho]DGFELIDVK-12	Os04t0614650-00		Os04t0614650-00_28_39	tr|A0A0P0WEZ7|A0A0P0WEZ7_ORYSJ_28_39	Gold	39	S	NA	NA	NA	mzspec:PXD004939:Rice_phos_ABA_3h_20per_F1_R3:scan:25414:EAHNDEDDGTGS[Phospho]DGFELIDVK/3	1	0.0257413	0.671016	0			1	0.00962413	0.928022	1	0.0332755	0.8705	1	0.00124423	0.956	0			0			0																					-;-;Similar to OSIGBa0126B18.8 protein.		Similar to OSIGBa0126B18.8 protein.:_39	N/A
DDDIKSSFKK	DDDIKSS[Phospho]FKK-7	LOC_Os04g42320.1	LOC_Os04g42320.1_498_504	Os04t0501600-01_498_504;Os04t0501600-02_283_289	tr|A0A0P0WC02|A0A0P0WC02_ORYSJ_283_289;tr|Q0JBZ3|Q0JBZ3_ORYSJ_498_504	Bronze	504	S	506	K->R	4	mzspec:PXD004705:Rice_phos_BR_3h_20per_F1_R2:scan:06553:DDDIKSS[Phospho]FKK/2	0			1	0.0449714	0.82059	1	0.0351436	0.836477	1	0.0191106	0.924898	1	0.0380911	0.840811	0			0			0			0.997312	1	1	1	1	1	1	1	1	1	1	1	0.000330579	0.999462	1	1	1	_;_	-;-;AT hook, DNA-binding, conserved site domain containing protein.		AT hook, DNA-binding, conserved site domain containing protein.:_504	N/A
VAGAEPANGHSSPITDK	VAGAEPAN[Deamidated]GHS[Phospho]SPITDK-11	LOC_Os04g56140.1	LOC_Os04g56140.3_378_388;LOC_Os04g56140.1_378_388;LOC_Os04g56140.2_375_385	Os04t0655600-01_378_388	tr|Q7X776|Q7X776_ORYSJ_378_388	Bronze	388	S	432	I->M	0	mzspec:PXD005241:Rice_phos__shoot_meristem_TiO2_25per_F3_R1_raw:scan:16343:VAGAEPAN[Deamidated]GHS[Phospho]SPITDK/2	1	0.0148018	0.783274	1	0.0319993	0.8721	0			0			1	0.0344252	0.8497	1	0.0339024	0.915817	0			0			0.932796	0.996528	0.631068	0.951807	1	0.631841	0.236842	0.0736842	0.18374	0.2	0.244211	0.0574163	0.557355	0.823595	0.15181	0.631068	0.631841		-;-;Similar to OSIGBa0147J19.13 protein.		Similar to OSIGBa0147J19.13 protein.:_388	N/A
GGDPVEEDVDICGNASPILIEK	GGDPVEEDVDIC[Carbamidomethyl]GNAS[Phospho]PILIEK-16	LOC_Os02g38980.1	LOC_Os02g38980.3_424_439;LOC_Os02g38980.1_424_439;LOC_Os02g38980.4_424_439;LOC_Os02g38980.5_424_439	Os02t0601800-01_424_439;Os02t0601800-03_424_439;Os02t0601800-04_424_439	tr|Q6K5G2|Q6K5G2_ORYSJ_424_439;tr|Q6K5G1|Q6K5G1_ORYSJ_424_439	Silver	439	S	470	D->G	0	mzspec:PXD005241:Rice_phos_mature_panicles__TiO2_25per_F2_R1_raw:scan:44140:GGDPVEEDVDIC[Carbamidomethyl]GNAS[Phospho]PILIEK/3	1	0.0298735	0.644026	1	0.00495755	0.946395	1	0.02859	0.868255	0			0			1	0.0100996	0.959231	0			0			0.518817	0.993056	0.912621	0.927711	0.901786	1	0.986842	0.982456	0.988618	1	0.997895	1	0.0730579	0.865642	0.993794	0.912621	1	_;_	-;-;Bromodomain containing protein.	PF00439.18;Bromodomain;Domain	Bromodomain containing protein.:PF00439.18;Bromodomain;Domain_439	N/A
SRGTPPAAPTP	S[Phospho]RGTPPAAPT[Phospho]P-1	LOC_Os01g42294.1	LOC_Os01g42294.1_674_674	Os01t0607900-01_674_674	tr|Q5ZBN0|Q5ZBN0_ORYSJ_674_674	Bronze	674	S	662	E->K	0	mzspec:PXD004705:Rice_phos_BR_12h_20per_F1_R3:scan:09550:S[Phospho]RGTPPAAPT[Phospho]P/2	1	0.0221633	0.714145	1	0.0127208	0.916173	0			1	0.0154474	0.930904	1	0.033816	0.853556	0			0			0			1	1	1	1	1	1	1	1	1	0.990244	1	1	0.000661157	1	0.998049	1	1	_;_	-;-;Serine/threonine protein kinase-related domain containing protein.	PF08263.5;LRRNT_2;Family	Serine/threonine protein kinase-related domain containing protein.:PF08263.5;LRRNT_2;Family_674	N/A
NNGSSIGSPGPGR	N[Deamidated]NGSSIGS[Phospho]PGPGR-8	LOC_Os07g39560.3	LOC_Os07g39560.3_92_99;LOC_Os07g39560.1_92_99;LOC_Os07g39560.2_92_99	Os07t0584500-01_92_99;Os07t0584500-02_92_99	tr|Q84ZR9|Q84ZR9_ORYSJ_92_99	Bronze	99	S	341	M->T	0	mzspec:PXD002222:Rice_leaf_24h_phospho_test3:scan:04035:N[Deamidated]NGSSIGS[Phospho]PGPGR/2	0			1	0.0155903	0.9141	1	0.0435762	0.784632	1	0.0368314	0.8552	1	0.033816	0.8544	0			0			0			1	1	0.980583	1	1	1	1	1	1	1	1	1	0.000661157	1	1	0.980583	1		-;-;Nucleotide-binding, alpha-beta plait domain containing protein.	PF00076.15;RRM_1;Domain	Nucleotide-binding, alpha-beta plait domain containing protein.:PF00076.15;RRM_1;Domain_99	N/A
DLEILPTGNAALPSSPEKK	DLEILPTGNAALPSS[Phospho]PEKK-15	LOC_Os08g01300.1	LOC_Os08g01300.1_293_307	Os08t0103400-00_387_401	tr|A0A0P0XAP5|A0A0P0XAP5_ORYSJ_387_401	Bronze	307	S	297	L->F	0	mzspec:PXD005241:Rice_phos_young_panicles__TiO2_25per_F2_R1_raw:scan:41816:DLEILPTGNAALPSS[Phospho]PEKK/2	1	0.0229731	0.705738	0			0			1	0.0265011	0.8918	1	0.0214605	0.8978	1	0.037329	0.910866	0			0			0.728495	0.951389	0.563107	0.855422	1	0.497512	0.223684	0.385965	0.443902	0.209756	0.461053	0.684211	0.440661	0.751798	0.436977	0.563107	0.497512		-;-;Similar to palmitoyltransferase ZDHHC9.		Similar to palmitoyltransferase ZDHHC9.:_307	N/A
YESSEVLLR	YES[Phospho]SEVLLR-3	ChrSy.fgenesh.mRNA.37	ChrSy.fgenesh.mRNA.37_40_42			Bronze	42	S	NA	NA	NA	mzspec:PXD004939:Rice_phos_ABA_3h_20per_F1_R1:scan:20424:YES[Phospho]SEVLLR/2	1	0.017608	0.752407	1	0.0313851	0.87421	0			1	0.0362367	0.861982	1	0.0190115	0.912018	0			0			0																							_42	N/A
SASGHEAAPPFQTETH	S[Phospho]ASGHEAAPPFQTETH-1	LOC_Os05g36090.1	LOC_Os05g36090.1_414_414	Os05t0436900-01_414_414	tr|Q0DHW0|Q0DHW0_ORYSJ_414_414	Bronze	414	S	334	D->N	0	mzspec:PXD005241:Rice_phos__shoot_meristem_TiO2_25per_F2_R1_raw:scan:18039:S[Phospho]ASGHEAAPPFQTETH/2	1	0.0185291	0.736131	0			0			1	0.0279609	0.881906	1	0.0324057	0.86517	1	0.0339024	0.9167	0			0			1	1	1	1	1	1	1	1	0.998374	1	1	1	0.000330579	1	0.999675	1	1		-;-;Zinc finger, DHHC-type domain containing protein.	PF01529.13;zf-DHHC;Family	Zinc finger, DHHC-type domain containing protein.:PF01529.13;zf-DHHC;Family_414	N/A
ALEDGSDSDASAELDEK	ALEDGS[Phospho]DSDASAELDEK-6	LOC_Os01g73950.1	LOC_Os01g73950.1_147_152;LOC_Os01g73950.2_147_152	Os01t0970900-01_147_152;Os01t0970900-02_147_152	tr|Q94DI0|Q94DI0_ORYSJ_147_152	Bronze	152	S	135	G->R	0	mzspec:PXD005241:Rice_phos_young_panicles_TiO2_25per_F1_R1_raw:scan:22121:ALEDGS[Phospho]DSDASAELDEK/2	1	0.024476	0.677261	0			0			1	0.0362367	0.862945	1	0.0214605	0.896698	1	0.0215954	0.943	0			0			1	1	0.980583	1	1	1	1	1	1	1	1	1	0.000661157	1	1	0.980583	1		-;-;Pentatricopeptide repeat domain containing protein.	PF01535.13;PPR;Family	Pentatricopeptide repeat domain containing protein.:PF01535.13;PPR;Family_152	N/A
SPQIPGPAQSIK	S[Phospho]PQIPGPAQSIK-1	LOC_Os01g42260.1	LOC_Os01g42260.1_251_251;LOC_Os01g42260.2_251_251;LOC_Os01g42260.3_251_251;LOC_Os01g42260.4_251_251	Os01t0607400-01_251_251	tr|Q5ZBP7|Q5ZBP7_ORYSJ_251_251	Silver	251	S	326	Q->P	0	mzspec:PXD002222:Rice_leaf_0h_phospho_test3:scan:16289:S[Phospho]PQIPGPAQSIK/2	1	0.024476	0.676668	1	0.00403603	0.948075	0			1	0.0297484	0.876431	1	0.0300968	0.874761	0			0			0			1	1	1	1	1	1	1	0.992982	0.996748	1	1	1	0.00132231	1	0.997946	1	1	_;_	OsLUGL, OsKKX;LEUNIG-like, KAIKOUXIAO;LEUNIG-like (LUGL) transcriptional regulator, Regulation of floral organ development	PF00400.25;WD40;Repeat	:OsLUGL, OsKKX;LEUNIG-like, KAIKOUXIAO;LEUNIG-like (LUGL) transcriptional regulator, Regulation of floral organ development:PF00400.25;WD40;Repeat_251	N/A
SASLISQTLELPR	SAS[Phospho]LISQTLELPR-3	LOC_Os12g44360.2	LOC_Os12g44360.2_961_963;LOC_Os12g44360.1_961_963	Os12t0641100-03_961_963;Os12t0641100-04_961_963	tr|Q0ILJ6|Q0ILJ6_ORYSJ_961_963;tr|Q5ICN3|Q5ICN3_ORYSJ_961_963	Bronze	963	S	957	D->N	0	mzspec:PXD004939:Rice_phos_ABA_3h_20per_F1_R3:scan:27395:SAS[Phospho]LISQTLELPR/2	1	0.0394926	0.595299	0			1	0.0236373	0.896052	1	0.0131853	0.936846	1	0.0108679	0.940472	0			0			0			1	1	1	1	0.964286	1	1	1	1	1	1	1	0.00132231	0.992857	1	1	1	SOS1;SALT OVERLY SENSITIVE 1	OsNHA1;Oryza sativa Na+/H+ antiporter 1;Plasma membrane Na+/H+ antiporter, Salt stress	PF00999.14;Na_H_Exchanger;Family	SOS1;SALT OVERLY SENSITIVE 1:OsNHA1;Oryza sativa Na+/H+ antiporter 1;Plasma membrane Na+/H+ antiporter, Salt stress:PF00999.14;Na_H_Exchanger;Family_963	N/A
SSSDPEIEGPTDSGCDVK	SSS[Phospho]DPEIEGPTDSGC[Carbamidomethyl]DVK-3	LOC_Os03g14250.1	LOC_Os03g14250.1_739_741	Os03t0246500-01_739_741	tr|Q10P54|Q10P54_ORYSJ_739_741	Silver	741	S	693	K->E	0	mzspec:PXD004705:Rice_phos_BR_12h_20per_F1_R1:scan:13569:SSS[Phospho]DPEIEGPTDSGC[Carbamidomethyl]DVK/2	1	0.0465661	0.555788	0			0			1	0.00917188	0.9482	1	0.0169086	0.9206	1	0.0279992	0.932	0			0			1	0.996528	1	1	1	1	1	1	1	1	1	1	0.000330579	0.999306	1	1	1		-;-;Protein of unknown function DUF869, plant family protein.	PF05911.4;DUF869;Family	Protein of unknown function DUF869, plant family protein.:PF05911.4;DUF869;Family_741	N/A
SRGTPPAAPTP	SRGT[Phospho]PPAAPT[Phospho]P-4	LOC_Os01g42294.1	LOC_Os01g42294.1_674_677	Os01t0607900-01_674_677	tr|Q5ZBN0|Q5ZBN0_ORYSJ_674_677	Silver	677	T	662	E->K	0	mzspec:PXD004939:Rice_phos_ABA_12h_20per_F1_R2:scan:10607:SRGT[Phospho]PPAAPT[Phospho]P/2	1	0.0383692	0.612755	1	0.0356279	0.847233	0			1	0.0138409	0.9353	1	0.00124423	0.952179	0			0			0			1	1	1	1	1	1	1	1	1	0.990244	1	1	0.000661157	1	0.998049	1	1	_;_	-;-;Serine/threonine protein kinase-related domain containing protein.	PF08263.5;LRRNT_2;Family	Serine/threonine protein kinase-related domain containing protein.:PF08263.5;LRRNT_2;Family_677	N/A
LTSGLGLRLSPK	LTS[Phospho]GLGLRLS[Phospho]PK-10	LOC_Os12g21890.1	LOC_Os12g21890.1_112_121	Os12t0407500-01_112_121	tr|Q2QT46|Q2QT46_ORYSJ_112_121	Bronze	121	S	153	V->M	0	mzspec:PXD002222:Rice_leaf_0h_phospho_test2:scan:22398:LTS[Phospho]GLGLRLS[Phospho]PK/2	0			1	0.0319993	0.871609	1	0.0380144	0.814595	1	0.0456856	0.821026	1	0.0408204	0.838398	0			0			0			0.994624	1	1	1	1	1	1	1	1	1	1	1	0.000661157	0.998925	1	1	1	_;_	-;-;Tensin phosphatase, C2 domain domain containing protein.	PF10409.2;PTEN_C2;Family	Tensin phosphatase, C2 domain domain containing protein.:PF10409.2;PTEN_C2;Family_121	N/A
DGSQTAQESSAESTLGQNK	DGS[Phospho]QTAQESSAESTLGQNK-3	LOC_Os08g43060.1	LOC_Os08g43060.2_297_299;LOC_Os08g43060.1_297_299;LOC_Os08g43060.3_297_299	Os08t0543600-01_297_299	tr|Q6ZBI5|Q6ZBI5_ORYSJ_297_299	Bronze	299	S	297	D->N	4	mzspec:PXD005241:Rice_phos_callus_TiO2_25per_F3_R1_raw:scan:20385:DGS[Phospho]QTAQESSAESTLGQNK/2	1	0.0185291	0.733564	0			0			1	0.0297484	0.876552	1	0.0472393	0.819196	1	0.0449801	0.905364	0			0			1	1	1	1	1	1	1	1	0.998374	1	1	1	0.000330579	1	0.999675	1	1		-;-;Alpha-isopropylmalate/homocitrate synthase, conserved site domain containing protein.		Alpha-isopropylmalate/homocitrate synthase, conserved site domain containing protein.:_299	N/A
KRSFDEQSWSELSHR	KRS[Phospho]FDEQS[Phospho]WSELSHR-8	LOC_Os11g07440.3	LOC_Os11g07440.1_35_42;LOC_Os11g07440.3_35_42;LOC_Os11g07440.2_35_42;LOC_Os11g07440.4_35_42	Os11t0175400-01_35_42	tr|Q53PH5|Q53PH5_ORYSJ_35_42	Bronze	42	S	2	K->*	0	mzspec:PXD002222:Rice_leaf_24h_phospho_test2:scan:16900:KRS[Phospho]FDEQS[Phospho]WSELSHR/3	0			1	0.0255115	0.89132	1	0.0432871	0.787842	1	0.0481733	0.8141	1	0.0470063	0.819699	0			0			0			1	0.996528	1	1	1	1	1	1	1	1	1	1	0.000330579	0.999306	1	1	1	NIN6;NEUTRAL/ALKALINE INVERTASE 6	-;-;Plant neutral invertase family protein.	PF04853.5;Invertase_neut;Family	NIN6;NEUTRAL/ALKALINE INVERTASE 6Plant neutral invertase family protein.:PF04853.5;Invertase_neut;Family_42	N/A
YDDDVRPASPAKPDLAEPSSRPETLPASR	YDDDVRPAS[Phospho]PAKPDLAEPSSRPETLPASR-9	LOC_Os07g38360.2	LOC_Os07g38360.2_208_216	Os07t0571100-01_193_201	tr|A0A0N7KNQ0|A0A0N7KNQ0_ORYSJ_193_201	Silver	216	S	221	D->N	4	mzspec:PXD002222:Rice_leaf_24h_phospho_test2:scan:16000:YDDDVRPAS[Phospho]PAKPDLAEPSSRPETLPASR/3	1	0.0364808	0.625895	1	0.00403603	0.955131	0			1	0.0248138	0.89701	1	0.043771	0.8305	0			0			0			1	1	1	1	1	1	1	1	1	1	0.987368	1	0.00198347	1	0.997474	1	1		-;-;Conserved hypothetical protein.		Conserved hypothetical protein.:_216	N/A
AVSLPSSPHR	AVS[Phospho]LPSS[Phospho]PHR-7	LOC_Os02g14530.1	LOC_Os02g14530.1_475_481	Os02t0241600-01_475_481	tr|Q6ER39|Q6ER39_ORYSJ_475_481	Bronze	481	S	459	G->L	0	mzspec:PXD005241:Rice_phos_root_TiO2_25per_F2_R1:scan:17113:AVS[Phospho]LPSS[Phospho]PHR/2	1	0.0340496	0.636168	0			0			1	0.0279609	0.881188	1	0.0234012	0.886467	1	0.0467891	0.90321	0			0			1	1	0.980583	1	1	1	1	1	1	1	1	1	0.000661157	1	1	0.980583	1		-;-;Protein kinase, core domain containing protein.	PF07714.10;Pkinase_Tyr;Domain	Protein kinase, core domain containing protein.:PF07714.10;Pkinase_Tyr;Domain_481	N/A
IHGQASDTEISSELTTAASQDTPNHATK	IHGQASDT[Phospho]EISSELTTAASQDTPNHATK-8	LOC_Os06g49800.1	LOC_Os06g49800.1_426_433	Os06t0712400-01_426_433	tr|Q5Z800|Q5Z800_ORYSJ_426_433	Bronze	433	T	422	D->A	0	mzspec:PXD005241:Rice_phos_callus_TiO2_25per_F1_R1_raw:scan:32360:IHGQASDT[Phospho]EISSELTTAASQDTPNHATK/3	1	0.0496393	0.522657	1	0.0313851	0.877401	0			1	0.0138409	0.9355	0			1	0.0100996	0.960104	0			0			0.741935	0.961806	0.961165	0.843373	1	1	1	0.97193	1	1	1	1	0.0436364	0.909423	0.994386	0.961165	1		-;-;Protein of unknown function DUF544 family protein.	PF04424.6;DUF544;Family	Protein of unknown function DUF544 family protein.:PF04424.6;DUF544;Family_433	N/A
LSSNADSLGPTASQDIR	LSS[Phospho]NADSLGPTASQDIR-3	LOC_Os06g24840.1	LOC_Os06g24840.1_361_363;LOC_Os08g01750.3_449_451;LOC_Os08g01750.2_449_451;LOC_Os08g01750.1_449_451	Os08t0109100-01_449_451	tr|Q6ZC72|Q6ZC72_ORYSJ_449_451	Silver	363	S	300	N->S	0	mzspec:PXD005241:Rice_phos_mature_panicles_TiO2_25per_F1_R1_raw:scan:28642:LSS[Phospho]NADSLGPTASQDIR/2	1	0.0399456	0.592318	1	0.0255115	0.891805	0			1	0.0402515	0.8445	0			1	0.00700059	0.961425	0			0			0.814516	0.965278	0.427184	0.915663	0.982143	0.0199005	0.434211	0.0421053	0.0422764	0.0243902	0.0189474	0.0334928	0.699835	0.822362	0.0322424	0.427184	0.0199005		-;-;Similar to SAC domain protein 1 (FIG4-like protein AtFIG4).	PF02383.11;Syja_N;Family	Similar to SAC domain protein 1 (FIG4-like protein AtFIG4).:PF02383.11;Syja_N;Family_363	N/A
LSSNADSLGPTASQDIR	LSS[Phospho]NADSLGPTASQDIR-3	LOC_Os08g01750.1	LOC_Os06g24840.1_361_363;LOC_Os08g01750.3_449_451;LOC_Os08g01750.2_449_451;LOC_Os08g01750.1_449_451	Os08t0109100-01_449_451	tr|Q6ZC72|Q6ZC72_ORYSJ_449_451	Silver	451	S	435	G->D	0	mzspec:PXD005241:Rice_phos_mature_panicles_TiO2_25per_F1_R1_raw:scan:28642:LSS[Phospho]NADSLGPTASQDIR/2	1	0.0399456	0.592318	1	0.0255115	0.891805	0			1	0.0402515	0.8445	0			1	0.00700059	0.961425	0			0			0.965054	1	0.902913	1	1	0.348259	0.960526	0.740351	0.874797	0.95122	0.953684	0.588517	0.140826	0.985116	0.821714	0.902913	0.348259		-;-;Similar to SAC domain protein 1 (FIG4-like protein AtFIG4).	PF02383.11;Syja_N;Family	Similar to SAC domain protein 1 (FIG4-like protein AtFIG4).:PF02383.11;Syja_N;Family_451	N/A
GFVPFSPGSPTEQSHGGR	GFVPFSPGS[Phospho]PTEQSHGGR-9	LOC_Os07g47100.2	LOC_Os07g47100.2_518_526;LOC_Os07g47100.1_518_526	Os07t0666900-01_518_526;Os07t0666900-02_518_526	tr|Q9SXJ8|Q9SXJ8_ORYSJ_518_526	Bronze	526	S	477	S->N	0	mzspec:PXD005241:Rice_phos_leaf_TiO2_25per_F2_R1_raw:scan:32871:GFVPFSPGS[Phospho]PTEQSHGGR/2	1	0.0391155	0.607991	0			0			1	0.0332755	0.869613	1	0.0234012	0.887622	1	0.0311483	0.924388	0			0			0.959677	1	0.980583	1	1	1	0.986842	0.845614	0.780488	0.297561	0.867368	1	0.133554	0.989304	0.758206	0.980583	1	NHX1;NA+/H+ ANTIPORTER	NHX1, OsNHX1;NA+/H+ ANTIPORTER, Na+/H+ antiporter, NHX-type antiporter 1;Vacuolar Na+/H+ antiporter, Salt tolerance	PF00999.14;Na_H_Exchanger;Family	NHX1;NA+/H+ ANTIPORTER:NHX1, OsNHX1;NA+/H+ ANTIPORTER, Na+/H+ antiporter, NHX-type antiporter 1;Vacuolar Na+/H+ antiporter, Salt tolerance:PF00999.14;Na_H_Exchanger;Family_526	N/A
ALSVLEMEVEQIK	ALS[Phospho]VLEMEVEQIK-3	LOC_Os11g03900.1	LOC_Os11g03900.1_299_301;LOC_Os12g03720.1_302_304;LOC_Os12g03720.2_114_116	Os11t0133700-01_62_64;Os12t0131150-00_62_64	tr|Q0IUU9|Q0IUU9_ORYSJ_62_64	Bronze	301	S	279	G->S	0	mzspec:PXD005241:Rice_phos_callus_TiO2_25per_F1_R1_raw:scan:56420:ALS[Phospho]VLEMEVEQIK/2	1	0.0414825	0.583507	0			0			1	0.0350653	0.868421	1	0.0300968	0.87345	1	0.0280652	0.930578	0			0			0.997312	0.8125	1	0.819277	0.928571	1	1	0.996491	1	1	1	1	0.0261157	0.911532	0.999298	1	1		-;-;Similar to Glucosamine-fructose-6-phosphate aminotransferase, isomerizing family protein, expressed.	PF00310.14;GATase_2;Domain	Similar to Glucosamine-fructose-6-phosphate aminotransferase, isomerizing family protein, expressed.:PF00310.14;GATase_2;Domain_301	N/A
ALSVLEMEVEQIK	ALS[Phospho]VLEMEVEQIK-3	LOC_Os12g03720.1	LOC_Os11g03900.1_299_301;LOC_Os12g03720.1_302_304;LOC_Os12g03720.2_114_116	Os11t0133700-01_62_64;Os12t0131150-00_62_64	tr|Q0IUU9|Q0IUU9_ORYSJ_62_64	Bronze	304	S	362	R->C	0	mzspec:PXD005241:Rice_phos_callus_TiO2_25per_F1_R1_raw:scan:56420:ALS[Phospho]VLEMEVEQIK/2	1	0.0414825	0.583507	0			0			1	0.0350653	0.868421	1	0.0300968	0.87345	1	0.0280652	0.930578	0			0			1	1	1	1	1	1	1	0.996491	1	1	1	1	0.000330579	1	0.999298	1	1		-;-;Similar to Glucosamine-fructose-6-phosphate aminotransferase, isomerizing family protein, expressed.	PF00310.14;GATase_2;Domain	Similar to Glucosamine-fructose-6-phosphate aminotransferase, isomerizing family protein, expressed.:PF00310.14;GATase_2;Domain_304	N/A
ASDPLGGDEFESK	ASDPLGGDEFES[Phospho]K-12	LOC_Os04g53540.3	LOC_Os04g53540.4_68_79;LOC_Os04g53540.2_71_82;LOC_Os04g53540.1_71_82;LOC_Os04g53540.3_71_82		sp|Q0J9X2|ROC2_ORYSJ_71_82	Bronze	82	S	71	A->S	0	mzspec:PXD005241:Rice_phos_leaf_TiO2_25per_F3_R1_raw:scan:32663:ASDPLGGDEFES[Phospho]K/2	1	0.0369872	0.624871	0			0			1	0.0368314	0.856735	1	0.0460684	0.822281	1	0.030674	0.92556	0			0			1	1	0.980583	1	1	1	0.881579	1	1	1	1	1	0.00363636	0.976316	1	0.980583	1	ROC2;RICE OUTMOST CELL-SPECIFIC GENE 2		PF01852.12;START;Domain	ROC2;RICE OUTMOST CELL-SPECIFIC GENE 2PF01852.12;START;Domain_82	N/A
SSPPPPQQQASSEDDKEKPTHLR	S[Phospho]SPPPPQQQASSEDDKEKPTHLR-1	LOC_Os02g57640.1	LOC_Os02g57640.1_22_22	Os02t0822300-00_22_22	tr|A0A0P0VRQ0|A0A0P0VRQ0_ORYSJ_22_22	Bronze	22	S	29	Q->L	0	mzspec:PXD005241:Rice_phos_callus_TiO2_25per_F3_R1_raw:scan:12702:S[Phospho]SPPPPQQQASSEDDKEKPTHLR/4	1	0.0288562	0.650179	0			0			1	0.0449088	0.8237	1	0.0460684	0.823	1	0.0279992	0.93192	0			0			0.997312	1	1	1	1	1	1	1	1	1	1	1	0.000330579	0.999462	1	1	1		-;-;Similar to RNA-binding protein Nova-1.	PF00013.22;KH_1;Domain	Similar to RNA-binding protein Nova-1.:PF00013.22;KH_1;Domain_22	N/A
LSSMNHSSMDDLR	LSSMNHSS[Phospho]MDDLR-8	LOC_Os07g10110.1	LOC_Os07g10110.1_542_549	Os07t0200000-01_542_549;Os07t0200000-02_267_274	tr|Q6Z371|Q6Z371_ORYSJ_542_549;tr|A0A0P0X3G3|A0A0P0X3G3_ORYSJ_267_274	Bronze	549	S	547	H->N	4	mzspec:PXD005241:Rice_phos_leaf_TiO2_25per_F2_R1_raw:scan:19460:LSSMNHSS[Phospho]MDDLR/3	1	0.0496393	0.525174	0			0			1	0.024118	0.89941	1	0.0294866	0.8808	1	0.0467891	0.903282	0			0			1	1	1	1	1	1	1	0.996491	1	1	1	1	0.000330579	1	0.999298	1	1		-;-;Vps51/Vps67 domain containing protein.	PF08700.4;Vps51;Family	Vps51/Vps67 domain containing protein.:PF08700.4;Vps51;Family_549	N/A
HPEYFADSPSAGMAPAAR	HPEYFADS[Phospho]PSAGMAPAAR-8	LOC_Os09g26180.1	LOC_Os09g26180.1_146_153	Os09t0431500-01_146_153;Os09t0431500-02_132_139	tr|A0A0P0XNG6|A0A0P0XNG6_ORYSJ_132_139;tr|Q69MK0|Q69MK0_ORYSJ_146_153	Bronze	153	S	133	L->I	0	mzspec:PXD005241:Rice_phos__shoot_meristem_TiO2_25per_F2_R1_raw:scan:29751:HPEYFADS[Phospho]PSAGMAPAAR/3	1	0.0454967	0.560946	0			1	0.0338254	0.841729	0			1	0.0408204	0.8377	1	0.037329	0.9111	0			0			1	1	1	1	1	1	1	0.996491	0.996748	1	0.997895	1	0.00132231	1	0.998227	1	1		-;-;Similar to TATA box-binding protein associated factor 10.	PF03540.6;TFIID_30kDa;Family	Similar to TATA box-binding protein associated factor 10.:PF03540.6;TFIID_30kDa;Family_153	N/A
AEGPSALHNPSASMR	AEGPSALHNPSAS[Phospho]MR-13	LOC_Os07g05610.2	LOC_Os07g05610.2_574_586;LOC_Os07g05610.1_574_586;LOC_Os07g05610.4_574_586;LOC_Os07g05610.3_574_586	Os07t0150500-01_574_586	tr|Q6ZLP6|Q6ZLP6_ORYSJ_574_586	Bronze	586	S	602	E->D	0	mzspec:PXD004705:Rice_phos_BR_3h_20per_F1_R3:scan:14514:AEGPSALHNPSAS[Phospho]MR/2	1	0.0419573	0.580198	0			1	0.0412412	0.799894	1	0.0438706	0.830812	1	0.0460684	0.822913	0			0			0			1	1	0.990291	1	1	1	1	1	0.990244	0.995122	0.896842	1	0.018843	1	0.976442	0.990291	1		-;-;Zinc finger, C3HC-like domain containing protein.	PF07967.6;zf-C3HC;Domain	Zinc finger, C3HC-like domain containing protein.:PF07967.6;zf-C3HC;Domain_586	N/A
REHTPPRTPGDR	REHT[Phospho]PPRT[Phospho]PGDR-4	LOC_Os06g36710.1	LOC_Os06g36710.1_389_392	Os06t0562700-01_389_392	tr|Q5Z904|Q5Z904_ORYSJ_389_392	Gold	392	T	390	E->Q	4	mzspec:PXD004939:Rice_phos_ABA_12h_20per_F1_R1:scan:02100:REHT[Phospho]PPRT[Phospho]PGDR/3	0			1	0	1	0			1	0	1	1	0	1	0			0			0			0.997312	1	1	1	1	1	1	1	1	1	1	1	0.000330579	0.999462	1	1	1		-;-;Conserved hypothetical protein.		Conserved hypothetical protein.:_392	N/A
REHTPPRTPGDR	REHT[Phospho]PPRT[Phospho]PGDR-8	LOC_Os06g36710.1	LOC_Os06g36710.1_389_396	Os06t0562700-01_389_396	tr|Q5Z904|Q5Z904_ORYSJ_389_396	Gold	396	T	390	E->Q	0	mzspec:PXD004939:Rice_phos_ABA_12h_20per_F1_R1:scan:02100:REHT[Phospho]PPRT[Phospho]PGDR/3	0			1	0	1	0			1	0	1	1	0	1	0			0			0			0.997312	1	1	1	1	1	1	1	1	1	1	1	0.000330579	0.999462	1	1	1		-;-;Conserved hypothetical protein.		Conserved hypothetical protein.:_396	N/A
LLGDLGGIFSK	LLGDLGGIFS[Phospho]K-10	LOC_Os02g24080.4	LOC_Os02g24080.5_148_157;LOC_Os02g24080.2_148_157;LOC_Os02g24080.3_148_157;LOC_Os02g24080.4_187_196;LOC_Os02g24080.1_187_196	Os02t0437200-02_148_157		Gold	196	S	271	S->G	0	mzspec:PXD004705:Rice_phos_BR_12h_20per_F1_R1:scan:26927:LLGDLGGIFS[Phospho]K/2	0			0			0			1	0	1	1	0	1	1	0	1	0			0			1	1	1	0.987952	1	1	1	1	1	1	1	1	0.000330579	0.99759	1	1	1	_;_	OsSNAP32;Synaptosome-associated protein of 32 kDa, Synaptosomal-associated protein 32;SNAP25-type SNARE protein, Rice blast resistance	PF05739.12;SNARE;Family	:OsSNAP32;Synaptosome-associated protein of 32 kDa, Synaptosomal-associated protein 32;SNAP25-type SNARE protein, Rice blast resistance:PF05739.12;SNARE;Family_196	N/A
EVEEEILDDSDEDWDPR	EVEEEILDDS[Phospho]DEDWDPR-10	LOC_Os07g49380.2	LOC_Os07g49380.1_239_248;LOC_Os07g49380.2_239_248	Os07t0694500-01_239_248;Os07t0694500-02_239_248;Os07t0694500-03_239_248	tr|Q0D3C0|Q0D3C0_ORYSJ_239_248;tr|Q6Z3Y5|Q6Z3Y5_ORYSJ_239_248	Gold	248	S	269	D->N	0	mzspec:PXD002756:Orbi00853XM-Yej-Rice-Anthor-T-1:scan:36103:EVEEEILDDS[Phospho]DEDWDPR/2	0			1	0	1	1	0	1	0			0			1	0	1	0			0			0.997312	1	1	1	1	1	1	1	1	1	1	1	0.000330579	0.999462	1	1	1	DLN199;DLN REPRESSOR 199	-;-;Similar to PWWP domain containing protein.	PF00855.10;PWWP;Domain	DLN199;DLN REPRESSOR 199Similar to PWWP domain containing protein.:PF00855.10;PWWP;Domain_248	N/A
SVGLIGLQR	S[Phospho]VGLIGLQR-1	LOC_Os01g07890.1	LOC_Os01g07890.1_47_47	Os01t0174100-01_47_47	tr|Q5VR10|Q5VR10_ORYSJ_47_47	Gold	47	S	46	R->C	3	mzspec:PXD004939:Rice_phos_ABA_12h_20per_F1_R1:scan:24130:S[Phospho]VGLIGLQR/2	0			0			0			1	0	0.999997	1	0	1	1	0	1	0			0			1	1	1	1	1	1	1	0.996491	1	1	1	1	0.000330579	1	0.999298	1	1		-;-;Conserved hypothetical protein.		Conserved hypothetical protein.:_47	N/A
HPSPPKK	HPS[Phospho]PPKK-3	LOC_Os01g32964.1	LOC_Os01g32964.1_211_213	Os01t0513100-01_28_30	sp|Q0JMD4|P2C03_ORYSJ_362_364;tr|A0A0P0V397|A0A0P0V397_ORYSJ_28_30	Gold	213	S	13	A->V	0	mzspec:PXD004939:Rice_phos_ABA_12h_20per_F1_R2:scan:01292:HPS[Phospho]PPKK/2	0			0			0			1	0	1	1	0	1	1	0	0.9999	0			0			1	1	1	1	1	1	1	1	0.998374	1	1	1	0.000330579	1	0.999675	1	1	ABI2;ABA INSENSITIVE 2	-;-;Similar to Protein phosphatase 2C ABI2.	PF00481.14;PP2C;Family	ABI2;ABA INSENSITIVE 2Similar to Protein phosphatase 2C ABI2.:PF00481.14;PP2C;Family_213	N/A
KQSSPHVMHR	KQS[Phospho]S[Phospho]PHVMHR-3	LOC_Os12g30020.2	LOC_Os12g30020.1_469_471;LOC_Os12g30020.2_469_471	Os12t0485400-01_469_471	sp|Q2QQS5|CCT14_ORYSJ_469_471	Gold	471	S	478	R->W	0	mzspec:PXD004939:Rice_phos_Nip_0h_20per_F1_R2:scan:02365:KQS[Phospho]S[Phospho]PHVMHR/3	0			1	0	0.999895	0			1	0	1	1	0	1	0			0			0			1	1	0.980583	1	1	1	1	1	0.998374	0.995122	1	1	0.00132231	1	0.998699	0.980583	1	CYCT1;6;CYCLIN-T1-6	-;-;Similar to Cyclin T1 (Fragment).	PF00134.16;Cyclin_N;Domain	CYCT1;6;CYCLIN-T1-6Similar to Cyclin T1 (Fragment).:PF00134.16;Cyclin_N;Domain_471	N/A
HSPPPRPK	HS[Phospho]PPPRPK-2	LOC_Os11g03890.1	LOC_Os11g03890.1_189_190	Os11t0133600-01_189_190	tr|Q2RAY1|Q2RAY1_ORYSJ_189_190	Gold	190	S	189	H->Y	3	mzspec:PXD004939:Rice_phos_ABA_12h_20per_F1_R1:scan:01263:HS[Phospho]PPPRPK/2	0			0			0			1	0	1	1	0	1	1	0	0.9998	0			0			1	1	1	1	1	0.885572	1	1	1	1	1	1	0.00760331	1	1	1	0.885572		-;-;Similar to Heterogeneous nuclear ribonucleoprotein H3 (hnRNP H3) (hnRNP 2H9). Splice isoform 6.	PF00076.15;RRM_1;Domain	Similar to Heterogeneous nuclear ribonucleoprotein H3 (hnRNP H3) (hnRNP 2H9). Splice isoform 6.:PF00076.15;RRM_1;Domain_190	N/A
LGSPPLPPPR	LGS[Phospho]PPLPPPR-3	LOC_Os07g42220.1	LOC_Os07g42220.1_107_109	Os07t0613800-00_130_132	tr|A0A0P0X8U3|A0A0P0X8U3_ORYSJ_130_132	Gold	109	S	73	A->V	0	mzspec:PXD004939:Rice_phos_ABA_3h_20per_F1_R3:scan:17163:LGS[Phospho]PPLPPPR/2	0			0			0			1	0	1	1	0	1	1	0	0.9998	0			0			1	1	0.902913	1	1	0.517413	1	0.961404	0.96748	1	0.978947	0.952153	0.0522314	1	0.971997	0.902913	0.517413		-;-;Protein of unknown function DUF1677, plant domain containing protein.	PF07911.6;DUF1677;Family	Protein of unknown function DUF1677, plant domain containing protein.:PF07911.6;DUF1677;Family_109	N/A
SLVDVKPR	S[Phospho]LVDVKPR-1	LOC_Os03g14980.1	LOC_Os03g14980.2_732_732;LOC_Os03g14980.1_732_732	Os03t0254700-01_732_732	sp|Q10NY2|TPR3_ORYSJ_732_732	Gold	732	S	741	A->S	0	mzspec:PXD004705:Rice_phos_BR_12h_20per_F1_R1:scan:11369:S[Phospho]LVDVKPR/2	0			0			0			1	0	1	1	0	1	1	0	0.9998	0			0			1	1	1	1	1	1	1	1	0.993496	0.985366	1	1	0.00231405	1	0.995772	1	1	_;_	-;-;WD40 repeat-like domain containing protein.	PF00400.25;WD40;Repeat	WD40 repeat-like domain containing protein.:PF00400.25;WD40;Repeat_732	N/A
LSPDVQDNNPR	LS[Phospho]PDVQDNNPR-2	LOC_Os04g56740.1	LOC_Os04g56740.1_835_836	Os04t0663100-01_835_836	tr|A0A0P0WG85|A0A0P0WG85_ORYSJ_835_836	Gold	836	S	688	A->T	0	mzspec:PXD004939:Rice_phos_ABA_12h_20per_F1_R1:scan:11080:LS[Phospho]PDVQDNNPR/2	0			0			0			1	0	1	1	0	1	1	0	0.9998	0			0			1	1	1	1	1	1	1	0.982456	1	1	1	1	0.00165289	1	0.996491	1	1		-;-;Similar to OSIGBa0099L20.2 protein.		Similar to OSIGBa0099L20.2 protein.:_836	N/A
MPVVGVSGILR	MPVVGVS[Phospho]GILR-7	LOC_Os01g59800.1	LOC_Os01g59800.2_180_186;LOC_Os01g59800.1_180_186;LOC_Os01g59800.3_180_186	Os01t0813500-01_180_186	tr|Q5N773|Q5N773_ORYSJ_180_186	Gold	186	S	179	R->T	0	mzspec:PXD004939:Rice_phos_ABA_3h_20per_F1_R3:scan:27266:MPVVGVS[Phospho]GILR/2	0			0			0			1	0	1	1	0	1	1	0	0.9998	0			0			0.983871	0.975694	0.553398	1	1	0.0248756	0.921053	0.0210526	0.0682927	0.0292683	0.0378947	0.062201	0.649587	0.976124	0.0437419	0.553398	0.0248756	_;_	-;-;EAP30 domain containing protein.	PF04157.9;EAP30;Family	EAP30 domain containing protein.:PF04157.9;EAP30;Family_186	N/A
MDPDGDGSFHR	[Acetyl]MDPDGDGS[Phospho]FHR-8	LOC_Os09g29980.1	LOC_Os09g29980.2_1_8;LOC_Os09g29980.1_1_8	Os09t0476100-01_1_8	tr|Q651Z0|Q651Z0_ORYSJ_1_8	Gold	8	S	27	D->E	0	mzspec:PXD004939:Rice_phos_Nip_0h_20per_F1_R3:scan:16428:[Acetyl]MDPDGDGS[Phospho]FHR/2	0			1	0	0.999795	0			1	0	1	1	0	1	0			0			0			1	0.996528	1	1	1	1	1	1	1	1	1	1	0.000330579	0.999306	1	1	1		-;-;RNA recognition motif, glycine rich protein domain containing protein.	PF00076.15;RRM_1;Domain	RNA recognition motif, glycine rich protein domain containing protein.:PF00076.15;RRM_1;Domain_8	N/A
DIEMEPHVSPR	DIEMEPHVS[Phospho]PR-9	LOC_Os07g05390.1	LOC_Os07g05390.1_576_584	Os07t0147800-00_565_573	tr|A0A0P0X2K1|A0A0P0X2K1_ORYSJ_565_573	Gold	584	S	586	R->K	4	mzspec:PXD004939:Rice_phos_Nip_0h_20per_F1_R1:scan:17629:DIEMEPHVS[Phospho]PR/2	0			0			0			1	0	0.999963	1	0	0.99997	1	0	0.999796	0			0			1	1	1	1	1	1	1	1	1	1	1	0.995215	0.000330579	1	0.999043	1	1		-;-;Hypothetical conserved gene.		Hypothetical conserved gene.:_584	N/A
KKHDDNDSDDEK	KKHDDNDS[Phospho]DDEK-8	LOC_Os06g12580.1	LOC_Os06g12580.1_353_360	Os06t0232000-01_353_360;Os06t0232000-03_353_360	tr|Q7XXQ8|Q7XXQ8_ORYSJ_353_360	Gold	360	S	367	R->H	0	mzspec:PXD004939:Rice_phos_ABA_3h_20per_F1_R1:scan:01205:KKHDDNDS[Phospho]DDEK/2	0			0			1	0	0.9996	1	0	1	1	0	1	0			0			0			0.967742	0.996528	0.932039	0.987952	1	0.99005	1	0.575439	0.83252	0.707317	0.901053	1	0.117025	0.990444	0.803266	0.932039	0.99005		-;-;Similar to Pro-resilin.		Similar to Pro-resilin.:_360	N/A
QVSVDVPDVR	QVS[Phospho]VDVPDVR-3	LOC_Os06g45820.1	LOC_Os06g45820.2_239_241;LOC_Os06g45820.1_378_380;LOC_Os06g45820.3_378_380;LOC_Os06g45820.4_378_380	Os06t0669400-01_378_380;Os06t0669400-02_378_380	sp|Q655S1|FTSH2_ORYSJ_378_380	Gold	380	S	0		0	mzspec:PXD002222:Rice_leaf_24h_phospho_test1:scan:16904:QVS[Phospho]VDVPDVR/2	0			1	0	1	0			1	0	1	1	0	0.999592	0			0			0																				FTSH2;_	OsFtsH2;Filamentation temperature-sensitive H2;ATP-dependent zinc metalloprotease, Chloroplast development	PF01434.11;Peptidase_M41;Family	FTSH2;_:OsFtsH2;Filamentation temperature-sensitive H2;ATP-dependent zinc metalloprotease, Chloroplast development:PF01434.11;Peptidase_M41;Family_380	N/A
DKESPENEEEEKEPEDK	DKES[Phospho]PENEEEEKEPEDK-4	LOC_Os05g51180.1	LOC_Os05g51180.1_229_232	Os05t0589600-01_229_232	tr|Q6L561|Q6L561_ORYSJ_229_232	Gold	232	S	225	E->K	0	mzspec:PXD005241:Rice_phos_young_panicles__TiO2_25per_F3_R1_raw:scan:09892:DKES[Phospho]PENEEEEKEPEDK/3	0			0			0			1	0	0.999529	1	0	0.99997	1	0	1	0			0			0.913978	1	1	1	1	1	1	1	1	1	1	1	0.0105785	0.982796	1	1	1		-;-;Similar to Nuclear RNA binding protein B (Fragment).	PF09598.3;Stm1_N;Family	Similar to Nuclear RNA binding protein B (Fragment).:PF09598.3;Stm1_N;Family_232	N/A
RKSPPFVR	RKS[Phospho]PPFVR-3	LOC_Os03g16369.1	LOC_Os03g16369.2_291_293;LOC_Os03g16369.1_291_293	Os03t0270200-01_291_293;Os03t0270200-03_31_33	tr|A0A0N7KH04|A0A0N7KH04_ORYSJ_31_33;tr|Q10NF9|Q10NF9_ORYSJ_291_293	Gold	293	S	299	Q->R	0	mzspec:PXD002222:Rice_leaf_0h_phospho_test3:scan:06068:RKS[Phospho]PPFVR/3	0			1	0	1	1	0	0.999595	0			0			1	0	0.9999	0			0			0.978495	0.996528	0.504854	0.987952	1	0.21393	0.802632	0.0385965	0.227642	0.0682927	0.157895	0.636364	0.545455	0.953121	0.225758	0.504854	0.21393	_;_	-;-;Hypothetical conserved gene.	PF01480.10;PWI;Family	Hypothetical conserved gene.:PF01480.10;PWI;Family_293	N/A
DPNFLLSPK	DPNFLLS[Phospho]PK-7	LOC_Os02g16600.1	LOC_Os02g16600.1_284_290;LOC_Os02g16600.2_11_17			Gold	290	S	296	A->V	0	mzspec:PXD004705:Rice_phos_BR_12h_20per_F1_R1:scan:23038:DPNFLLS[Phospho]PK/2	0			0			0			1	0	0.999997	1	0	0.999592	1	0	0.9999	0			0			1	1	1	1	1	0.99005	1	1	1	1	1	1	0.000661157	1	1	1	0.99005				_290	N/A
SVGGFMLK	S[Phospho]VGGFMLK-1	LOC_Os02g40730.1	LOC_Os02g40730.1_474_474	Os02t0620600-01_474_474	sp|Q6K9G1|AMT12_ORYSJ_474_474	Gold	474	S	475	V->F	2	mzspec:PXD004939:Rice_phos_ABA_3h_20per_F1_R1:scan:24376:S[Phospho]VGGFMLK/2	0			0			0			1	0	0.9999	1	0	1	1	0	0.9995	0			0			0.932796	0.868056	0.873786	0.939759	1	0.99005	0.697368	0.842105	0.933333	0.985366	0.951579	0.980861	0.0733884	0.887596	0.938649	0.873786	0.99005	AMT1;2;AMMONIUM TRANSPORTER-1; 2	AMT1;2, OsAMT1;2, AMT1-2, Osamt1-3, "OsAMT1, 3", OsAMT1;3, OsAMT1.3, OsAMT1.2;AMMONIUM TRANSPORTER-1; 2, ammonium transporter-1;2, ammonium transporter 1;2, Ammonium transporter 1 member 2, ammonium transporter 1-3, "NH4+ transporter 1, 3", ammonium transporter 1;3;Ammonium transporter, Ammonium uptake	PF00909.14;Ammonium_transp;Family	AMT1;2;AMMONIUM TRANSPORTER-1; 2:AMT1;2, OsAMT1;2, AMT1-2, Osamt1-3, "OsAMT1, 3", OsAMT1;3, OsAMT1.3, OsAMT1.2;AMMONIUM TRANSPORTER-1; 2, ammonium transporter-1;2, ammonium transporter 1;2, Ammonium transporter 1 member 2, ammonium transporter 1-3, "NH4+ transporter 1, 3", ammonium transporter 1;3;Ammonium transporter, Ammonium uptake:PF00909.14;Ammonium_transp;Family_474	N/A
GGWDSDGEDRFR	GGWDS[Phospho]DGEDRFR-5	LOC_Os03g61220.1	LOC_Os03g61220.2_666_670;LOC_Os03g61220.1_666_670	Os03t0827700-01_631_635;Os03t0827700-02_341_345	sp|Q0DM51|RH3_ORYSJ_666_670;tr|A0A0P0W5N0|A0A0P0W5N0_ORYSJ_341_345	Gold	670	S	665	R->W	4	mzspec:PXD002222:Rice_leaf_0h_phospho_test2:scan:15141:GGWDS[Phospho]DGEDRFR/2	0			1	0	1	0			1	0	0.9997	1	0	0.9997	0			0			0			0.959677	1	0.92233	1	1	0.402985	0.868421	0.985965	0.986992	1	1	1	0.0545455	0.96562	0.994591	0.92233	0.402985	_;_	-;-;Similar to ATP-dependent RNA helicase.	PF00098.16;zf-CCHC;Domain	Similar to ATP-dependent RNA helicase.:PF00098.16;zf-CCHC;Domain_670	N/A
QHGHMESPGFGLR	Q[Gln->pyro-Glu]HGHMES[Phospho]PGFGLR-7	LOC_Os05g45420.1	LOC_Os05g45420.3_366_372;LOC_Os05g45420.1_366_372;LOC_Os05g45420.2_366_372	Os05t0530500-02_366_372;Os05t0530500-03_141_147	sp|Q852Q2|OSK1_ORYSJ_366_372;tr|A0A0P0WPR2|A0A0P0WPR2_ORYSJ_141_147	Gold	372	S	415	W->C	0	mzspec:PXD005241:Rice_phos_young_panicles_TiO2_25per_F1_R1_raw:scan:27029:Q[Gln->pyro-Glu]HGHMES[Phospho]PGFGLR/3	0			0			0			1	0	0.999529	1	0	0.999592	1	0	0.999796	0			0			1	1	1	1	1	1	1	0.996491	1	1	1	1	0.000330579	1	0.999298	1	1	OSK1;PROTEIN KINASE 1	SNRK1A, SnRK1A/OSK1, SnRK1A, snrk1a, osk1;SNRK1A PROTEIN KINASE, Rice Snf1-related protein kinase1, SnRK1A protein kinase, protein kinase 1;Serine/threonine protein kinase, Sugar signaling	PF00069.18;Pkinase;Domain	OSK1;PROTEIN KINASE 1:SNRK1A, SnRK1A/OSK1, SnRK1A, snrk1a, osk1;SNRK1A PROTEIN KINASE, Rice Snf1-related protein kinase1, SnRK1A protein kinase, protein kinase 1;Serine/threonine protein kinase, Sugar signaling:PF00069.18;Pkinase;Domain_372	N/A
SGPLGNQPSR	S[Phospho]GPLGNQPS[Phospho]R-9	LOC_Os08g13350.1	LOC_Os08g13350.1_62_70;LOC_Os08g13350.2_62_70	Os08t0230200-01_63_71;Os08t0230200-02_63_71	tr|A0A0P0XDG3|A0A0P0XDG3_ORYSJ_63_71	Gold	70	S	105	A->T	0	mzspec:PXD004705:Rice_phos_Nip_0h_20per_F1_R2:scan:08832:S[Phospho]GPLGNQPS[Phospho]R/2	0			0			0			1	0	1	1	0	0.999043	1	0	0.999778	0			0			1	1	0.961165	1	0.946429	1	0.894737	0.996491	1	1	0.997895	1	0.00661157	0.968233	0.998877	0.961165	1		-;-;Similar to cysteine-type endopeptidase/ ubiquitin thiolesterase.		Similar to cysteine-type endopeptidase/ ubiquitin thiolesterase.:_70	N/A
DDFSFGNR	DDFS[Phospho]FGNR-4	LOC_Os02g50960.1	LOC_Os02g50960.2_389_392;LOC_Os02g50960.1_389_392;LOC_Os06g12610.1_383_386	Os02t0743400-01_389_392;Os06t0232300-01_383_386	sp|Q5SMQ9|PIN1A_ORYSJ_389_392;sp|Q67UL3|PIN1C_ORYSJ_383_386	Gold	392	S	318	P->L	0	mzspec:PXD004939:Rice_phos_ABA_12h_20per_F1_R1:scan:20640:DDFS[Phospho]FGNR/2	0			0			0			1	0	0.999529	1	0	1	1	0	0.9991	0			0			1	1	1	1	1	1	1	1	1	1	1	0.995215	0.000330579	1	0.999043	1	1	PIN1B;PIN PROTEIN 1B	OsPIN1b, REH1;PIN-FORMED1b;PIN protein, Auxin efflux carrier, Auxin transport and signaling, "Root, shoot and inflorescence development"	PF03547.11;Mem_trans;Family	PIN1B;PIN PROTEIN 1B:OsPIN1b, REH1;PIN-FORMED1b;PIN protein, Auxin efflux carrier, Auxin transport and signaling, "Root, shoot and inflorescence development":PF03547.11;Mem_trans;Family_392	N/A
DDFSFGNR	DDFS[Phospho]FGNR-4	LOC_Os06g12610.1	LOC_Os02g50960.2_389_392;LOC_Os02g50960.1_389_392;LOC_Os06g12610.1_383_386	Os02t0743400-01_389_392;Os06t0232300-01_383_386	sp|Q5SMQ9|PIN1A_ORYSJ_389_392;sp|Q67UL3|PIN1C_ORYSJ_383_386	Gold	386	S	393	A->S	0	mzspec:PXD004939:Rice_phos_ABA_12h_20per_F1_R1:scan:20640:DDFS[Phospho]FGNR/2	0			0			0			1	0	0.999529	1	0	1	1	0	0.9991	0			0			1	1	0.980583	1	1	1	1	1	1	1	1	1	0.000661157	1	1	0.980583	1	PIN1B;PIN PROTEIN 1B	OsPIN1b, REH1;PIN-FORMED1b;PIN protein, Auxin efflux carrier, Auxin transport and signaling, "Root, shoot and inflorescence development"	PF03547.11;Mem_trans;Family	PIN1B;PIN PROTEIN 1B:OsPIN1b, REH1;PIN-FORMED1b;PIN protein, Auxin efflux carrier, Auxin transport and signaling, "Root, shoot and inflorescence development":PF03547.11;Mem_trans;Family_386	N/A
SGPLPQEGHR	S[Phospho]GPLPQEGHR-1	LOC_Os03g50390.1	LOC_Os03g50390.1_135_135	Os03t0711800-01_135_135	tr|Q10E10|Q10E10_ORYSJ_135_135	Gold	135	S	117	A->T	0	mzspec:PXD005241:Rice_phos_young_panicles__TiO2_25per_F3_R1_raw:scan:13012:S[Phospho]GPLPQEGHR/2	0			0			0			1	0	0.9992	1	0	0.9994	1	0	0.999849	0			0			1	1	1	1	1	1	1	0.996491	1	1	1	1	0.000330579	1	0.999298	1	1		-;-;Similar to IRE homolog 1 (Fragment).	PF00069.18;Pkinase;Domain	Similar to IRE homolog 1 (Fragment).:PF00069.18;Pkinase;Domain_135	N/A
LGSFIMR	LGS[Phospho]FIMR-3	LOC_Os06g19370.1	LOC_Os06g19370.2_541_543;LOC_Os06g19370.1_541_543	Os06t0297400-03_393_395	tr|Q5Z6I7|Q5Z6I7_ORYSJ_393_395	Gold	543	S	542	G->S	3	mzspec:PXD004705:Rice_phos_BR_12h_20per_F1_R2:scan:24362:LGS[Phospho]FIMR/2	0			0			0			1	0	0.999997	1	0	0.9998	1	0	0.998499	0			0			1	1	0.980583	1	1	1	0.973684	0.750877	0.886179	0.990244	0.724211	1	0.0919008	0.994737	0.870302	0.980583	1		-;-;Conserved hypothetical protein.		Conserved hypothetical protein.:_543	N/A
SQEIKPVK	S[Phospho]QEIKPVK-1	LOC_Os03g50390.1	LOC_Os03g50390.1_467_467	Os03t0711800-01_467_467;Os03t0711800-02_3_3	tr|A0A0P0W318|A0A0P0W318_ORYSJ_3_3;tr|Q10E10|Q10E10_ORYSJ_467_467	Gold	467	S	466	R->K	3	mzspec:PXD002222:Rice_leaf_24h_phospho_test1:scan:03263:S[Phospho]QEIKPVK/2	0			1	0	0.9996	0			1	0	0.999129	1	0	0.99947	0			0			0			1	1	1	1	1	1	1	0.992982	0.996748	1	1	1	0.00132231	1	0.997946	1	1		-;-;Similar to IRE homolog 1 (Fragment).	PF00069.18;Pkinase;Domain	Similar to IRE homolog 1 (Fragment).:PF00069.18;Pkinase;Domain_467	N/A
RRSPLPR	RRS[Phospho]PLPR-3	LOC_Os05g01540.1	LOC_Os05g01540.2_317_319;LOC_Os05g01540.1_318_320	Os05t0105900-01_272_274	tr|Q65XI3|Q65XI3_ORYSJ_272_274	Gold	320	S	305	H->R	0	mzspec:PXD002222:Rice_leaf_24h_phospho_test1:scan:01860:RRS[Phospho]PLPR/3	0			1	0	0.9998	0			1	0	0.998463	1	0	0.9994	0			0			0			0.991935	0.961806	0.524272	0.939759	1	0.0248756	0.197368	0.0842105	0.177236	0.156098	0.267368	0.114833	0.59438	0.818174	0.159949	0.524272	0.0248756		-;-;Nucleotide-binding, alpha-beta plait domain containing protein.	PF00076.15;RRM_1;Domain	Nucleotide-binding, alpha-beta plait domain containing protein.:PF00076.15;RRM_1;Domain_320	N/A
SPSPPPPPPPPR	S[Phospho]PS[Phospho]PPPPPPPPR-3	LOC_Os05g01540.1	LOC_Os05g01540.2_92_94;LOC_Os05g01540.1_92_94	Os05t0105900-01_46_48	tr|Q65XI3|Q65XI3_ORYSJ_46_48	Gold	94	S	88	G->R	0	mzspec:PXD002222:Rice_leaf_24h_phospho_test3:scan:09370:S[Phospho]PS[Phospho]PPPPPPPPR/2	0			1	0	1	0			0			1	0	0.9989	1	0	0.9987	0			0			1	1	0.980583	1	1	1	1	1	1	1	1	1	0.000661157	1	1	0.980583	1		-;-;Nucleotide-binding, alpha-beta plait domain containing protein.	PF00076.15;RRM_1;Domain	Nucleotide-binding, alpha-beta plait domain containing protein.:PF00076.15;RRM_1;Domain_94	N/A
SPSPPPPPPPPR	S[Phospho]PS[Phospho]PPPPPPPPR-1	LOC_Os05g01540.1	LOC_Os05g01540.2_92_92;LOC_Os05g01540.1_92_92	Os05t0105900-01_46_46	tr|Q65XI3|Q65XI3_ORYSJ_46_46	Gold	92	S	88	G->R	4	mzspec:PXD002222:Rice_leaf_24h_phospho_test3:scan:09370:S[Phospho]PS[Phospho]PPPPPPPPR/2	0			1	0	1	0			0			1	0	0.9989	1	0	0.9987	0			0			1	1	0.980583	1	1	1	1	1	1	1	1	1	0.000661157	1	1	0.980583	1		-;-;Nucleotide-binding, alpha-beta plait domain containing protein.	PF00076.15;RRM_1;Domain	Nucleotide-binding, alpha-beta plait domain containing protein.:PF00076.15;RRM_1;Domain_92	N/A
VPSNINEK	VPS[Phospho]NINEK-3	LOC_Os11g42170.1	LOC_Os11g42170.1_204_206	Os11t0641300-00_204_206	tr|Q0IRF0|Q0IRF0_ORYSJ_204_206	Gold	206	S	163	L->M	0	mzspec:PXD004939:Rice_phos_ABA_12h_20per_F1_R2:scan:06709:VPS[Phospho]NINEK/2	0			0			0			1	0	0.9992	1	0	0.9993	1	0	0.999	0			0			0.983871	0.993056	0.951456	0.951807	0.892857	0.975124	0.986842	1	0.941463	0.863415	1	1	0.0327273	0.961687	0.960976	0.951456	0.975124		-;-;Conserved hypothetical protein.		Conserved hypothetical protein.:_206	N/A
MDGGHSPDR	[Acetyl]MDGGHS[Phospho]PDR-6	LOC_Os07g48560.1	LOC_Os07g48560.1_1_6	Os07t0684900-01_1_6	sp|Q0D3I7|WOX11_ORYSJ_1_6	Gold	6	S	67	V->I	0	mzspec:PXD004705:Rice_phos_BR_3h_20per_F1_R1:scan:05508:[Acetyl]MDGGHS[Phospho]PDR/2	0			0			0			1	0	1	1	0	0.9983	1	0	0.9992	0			0			1	0.979167	1	1	1	1	1	1	1	1	1	1	0.00198347	0.995833	1	1	1	WOX11;WUSCHEL-LIKE HOMEOBOX 11	WOX11, OsWOX11, Os WOX11, OsWOX12A;WUSCHEL-LIKE HOMEOBOX 11, WUSCHEL-related homeobox 11;WUSCHEL-related homeobox protein, Transcription factor, Crown root development	PF00046.22;Homeobox;Domain	WOX11;WUSCHEL-LIKE HOMEOBOX 11:WOX11, OsWOX11, Os WOX11, OsWOX12A;WUSCHEL-LIKE HOMEOBOX 11, WUSCHEL-related homeobox 11;WUSCHEL-related homeobox protein, Transcription factor, Crown root development:PF00046.22;Homeobox;Domain_6	N/A
RRTHSPDMHHQR	RRT[Phospho]HS[Phospho]PDMHHQR-5	LOC_Os04g39629.1	LOC_Os04g39629.1_177_181			Gold	181	S	187	Q->H	0	mzspec:PXD004705:Rice_phos_BR_3h_20per_F1_R2:scan:01318:RRT[Phospho]HS[Phospho]PDMHHQR/3	0			1	0	0.999321	0			1	0	1	1	0	0.9981	0			0			0			1	1	1	1	1	1	1	1	0.985366	1	0.997895	0.976077	0.00495868	1	0.991867	1	1			PF01480.10;PWI;Family	PF01480.10;PWI;Family_181	N/A
SIKDGPDGVDR	S[Phospho]IKDGPDGVDR-1	LOC_Os11g40080.1	LOC_Os11g40080.1_170_170			Gold	170	S	173	D->A	4	mzspec:PXD004939:Rice_phos_Nip_0h_20per_F1_R2:scan:07997:S[Phospho]IKDGPDGVDR/2	0			1	0	0.99734	0			1	0	1	1	0	1	0			0			0			1	1	1	1	1	1	1	1	1	1	0.997895	1	0.000330579	1	0.999579	1	1			PF08235.6;LNS2;Domain	PF08235.6;LNS2;Domain_170	N/A
WGLSMDNR	WGLS[Phospho]MDNR-4	LOC_Os03g06240.1	LOC_Os03g06240.2_376_379;LOC_Os03g06240.1_377_380	Os03t0158500-01_376_379;Os03t0158500-02_269_272;Os03t0158500-03_101_104	tr|A0A0P0VTA0|A0A0P0VTA0_ORYSJ_269_272;tr|A0A0P0VT94|A0A0P0VT94_ORYSJ_101_104;tr|Q10RI4|Q10RI4_ORYSJ_376_379	Gold	380	S	374	Y->F	0	mzspec:PXD004939:Rice_phos_Nip_0h_20per_F1_R3:scan:23521:WGLS[Phospho]MDNR/2	0			0			0			1	0	1	1	0	1	1	0	0.997296	0			0			1	1	1	1	1	0.995025	1	1	1	1	1	1	0.000330579	1	1	1	0.995025	_;_	-;-;YT521-B-like protein family protein.	PF04146.8;YTH;Family	YT521-B-like protein family protein.:PF04146.8;YTH;Family_380	N/A
KSFNGFFK	KS[Phospho]FN[Deamidated]GFFK-2	LOC_Os05g31750.1	LOC_Os05g31750.1_44_45	Os05t0382600-02_44_45	tr|B7E4J4|B7E4J4_ORYSJ_44_45	Gold	45	S	59	K->R	0	mzspec:PXD004705:Rice_phos_BR_3h_20per_F1_R1:scan:22407:KS[Phospho]FN[Deamidated]GFFK/2	0			1	0	0.9989	0			1	0	0.999763	1	0	0.998093	0			0			0			1	1	0.980583	1	1	1	1	1	1	0.995122	1	1	0.000991736	1	0.999024	0.980583	1	ANN3;ANNEXIN 3	OsANN4;annexin 4;Calcium-binding rice annexin protein, Modulation of ROS production, Mediation of ABA-induced Ca<sup>2+</sup> flux	PF00191.13;Annexin;Family	ANN3;ANNEXIN 3:OsANN4;annexin 4;Calcium-binding rice annexin protein, Modulation of ROS production, Mediation of ABA-induced Ca<sup>2+</sup> flux:PF00191.13;Annexin;Family_45	N/A
LDKVENSGHVEGR	LDKVENS[Phospho]GHVEGR-7	LOC_Os09g38570.1	LOC_Os09g38570.1_193_199	Os09t0558200-01_193_199;Os09t0558200-02_193_199	tr|Q653S1|Q653S1_ORYSJ_193_199	Gold	199	S	204	G->R	4	mzspec:PXD004705:Rice_phos_BR_3h_20per_F1_R1:scan:04809:LDKVENS[Phospho]GHVEGR/2	0			0			0			1	0	1	1	0	1	1	0	0.996249	0			0			1	1	1	1	1	1	1	1	1	1	1	0.995215	0.000330579	1	0.999043	1	1	MSL34;MYB/SANT-LIKE 34	-;-;Homeodomain-like containing protein.		MSL34;MYB/SANT-LIKE 34Homeodomain-like containing protein.:_199	N/A
SPPPPQPR	S[Phospho]PPPPQPR-1	LOC_Os01g19870.1	LOC_Os01g19870.1_542_542	Os01t0304300-01_542_542	tr|B7F980|B7F980_ORYSJ_542_542	Gold	542	S	563	T->A	0	mzspec:PXD004939:Rice_phos_Nip_0h_20per_F1_R1:scan:03519:S[Phospho]PPPPQPR/2	0			0			0			1	0	0.999963	1	0	1	1	0	0.9955	0			0			1	1	1	1	1	1	1	0.996491	1	1	1	1	0.000330579	1	0.999298	1	1		-;-;Similar to predicted protein.	PF04765.6;DUF616;Family	Similar to predicted protein.:PF04765.6;DUF616;Family_542	N/A
RLSIPPR	RLS[Phospho]IPPR-3	LOC_Os01g64490.1	LOC_Os01g64490.1_516_518		sp|Q94CU5|NEK5_ORYSJ_516_518	Gold	518	S	603	D->V	0	mzspec:PXD004705:Rice_phos_Nip_0h_20per_F1_R3:scan:12882:RLS[Phospho]IPPR/2	0			0			0			1	0	0.999129	1	0	0.999092	1	0	0.9964	0			0			1	1	0.961165	1	1	1	1	0.782456	0.700813	0.809756	0.543158	0.980861	0.168595	1	0.763409	0.961165	1	_;_		PF00069.18;Pkinase;Domain	PF00069.18;Pkinase;Domain_518	N/A
KTIDHVDLLR	KT[Phospho]IDHVDLLR-2	LOC_Os02g53520.1	LOC_Os02g53520.1_649_650		sp|Q6YZ52|KN7D_ORYSJ_649_650	Gold	650	T	498	A->G	0	mzspec:PXD004705:Rice_phos_BR_3h_20per_F1_R1:scan:18249:KT[Phospho]IDHVDLLR/3	0			0			0			1	0	0.999963	1	0	0.994202	1	0	0.9999	0			0			1	1	0.990291	1	1	1	1	1	1	1	1	1	0.000330579	1	1	0.990291	1	_;_		PF00225.16;Kinesin;Domain	PF00225.16;Kinesin;Domain_650	N/A
RSDTEDDLEEER	RS[Phospho]DT[Phospho]EDDLEEER-4	LOC_Os09g01640.1	LOC_Os09g01640.1_236_239	Os09t0103700-01_236_239	tr|Q69K05|Q69K05_ORYSJ_236_239	Gold	239	T	242	D->N	4	mzspec:PXD005241:Rice_phos__shoot_meristem__TiO2_25per_F1_R1_raw:scan:15432:RS[Phospho]DT[Phospho]EDDLEEER/2	0			1	0	1	0			0			1	0	0.993704	1	0	1	0			0			0.997312	1	1	1	1	1	1	1	1	1	1	1	0.000330579	0.999462	1	1	1		-;-;Zinc finger, CCHC-type domain containing protein.		Zinc finger, CCHC-type domain containing protein.:_239	N/A
RSDTEDDLEEER	RS[Phospho]DT[Phospho]EDDLEEER-2	LOC_Os09g01640.1	LOC_Os09g01640.1_236_237	Os09t0103700-01_236_237	tr|Q69K05|Q69K05_ORYSJ_236_237	Gold	237	S	242	D->N	4	mzspec:PXD005241:Rice_phos__shoot_meristem__TiO2_25per_F1_R1_raw:scan:15432:RS[Phospho]DT[Phospho]EDDLEEER/2	0			1	0	1	0			0			1	0	0.993704	1	0	1	0			0			0.997312	1	1	1	1	1	1	1	1	1	1	1	0.000330579	0.999462	1	1	1		-;-;Zinc finger, CCHC-type domain containing protein.		Zinc finger, CCHC-type domain containing protein.:_237	N/A
SCQGFDGLFQR	S[Phospho]C[Carbamidomethyl]QGFDGLFQR-1	LOC_Os10g20240.1	LOC_Os10g20240.1_294_294	Os10t0343100-01_294_294	tr|Q339M7|Q339M7_ORYSJ_294_294	Gold	294	S	322	L->I	0	mzspec:PXD005241:Rice_phos__shoot_meristem__TiO2_25per_F1_R1_raw:scan:46929:S[Phospho]C[Carbamidomethyl]QGFDGLFQR/2	0			0			0			1	0	0.993947	1	0	0.999592	1	0	0.9999	0			0			1	0.958333	1	1	1	1	1	1	1	1	1	1	0.00396694	0.991667	1	1	1	_;_	-;-;Syntaxin 6, N-terminal domain containing protein.	PF09177.4;Syntaxin-6_N;Domain	Syntaxin 6, N-terminal domain containing protein.:PF09177.4;Syntaxin-6_N;Domain_294	N/A
EPDVFLSEVEDEKPK	EPDVFLS[Phospho]EVEDEKPK-7	LOC_Os04g31924.1	LOC_Os04g31924.2_182_188;LOC_Os04g31924.1_213_219	Os04t0388700-01_294_300;Os04t0388700-02_294_300	tr|A0A0P0W9G2|A0A0P0W9G2_ORYSJ_294_300	Gold	219	S	208	T->I	0	mzspec:PXD005241:Rice_phos_callus_TiO2_25per_F3_R1_raw:scan:45002:EPDVFLS[Phospho]EVEDEKPK/2	0			0			0			1	0	0.993848	1	0	0.999592	1	0	0.9999	0			0			1	1	1	1	1	1	1	1	1	1	0.997895	1	0.000330579	1	0.999579	1	1		-;-;Similar to OSIGBa0096P03.3 protein.	PF06813.6;Nodulin-like;Family	Similar to OSIGBa0096P03.3 protein.:PF06813.6;Nodulin-like;Family_219	N/A
HSFERPVK	HS[Phospho]FERPVK-2	LOC_Os07g06950.1	LOC_Os07g06950.1_988_989	Os07t0163800-01_284_285	tr|A0A0N7KMZ4|A0A0N7KMZ4_ORYSJ_284_285	Gold	989	S	976	A->S	0	mzspec:PXD004939:Rice_phos_ABA_12h_20per_F1_R1:scan:05470:HS[Phospho]FERPVK/3	0			0			0			1	0	0.9999	1	0	0.9999	1	0	0.993502	0			0			1	1	1	1	1	1	1	1	1	1	1	0.995215	0.000330579	1	0.999043	1	1	_;_	-;-;Similar to predicted protein.	PF00443.22;UCH;Family	Similar to predicted protein.:PF00443.22;UCH;Family_989	N/A
DDSFIRK	DDS[Phospho]FIRK-3	LOC_Os02g24080.4	LOC_Os02g24080.5_176_178;LOC_Os02g24080.2_176_178;LOC_Os02g24080.3_176_178;LOC_Os02g24080.4_215_217;LOC_Os02g24080.1_215_217	Os02t0437200-02_176_178		Gold	217	S	271	S->G	0	mzspec:PXD004939:Rice_phos_Nip_0h_20per_F1_R2:scan:10367:DDS[Phospho]FIRK/2	0			1	0	0.993395	0			1	0	0.9999	1	0	0.9999	0			0			0			1	1	1	0.987952	1	1	1	1	1	1	1	1	0.000330579	0.99759	1	1	1	_;_	OsSNAP32;Synaptosome-associated protein of 32 kDa, Synaptosomal-associated protein 32;SNAP25-type SNARE protein, Rice blast resistance	PF05739.12;SNARE;Family	:OsSNAP32;Synaptosome-associated protein of 32 kDa, Synaptosomal-associated protein 32;SNAP25-type SNARE protein, Rice blast resistance:PF05739.12;SNARE;Family_217	N/A
LVVPSPR	LVVPS[Phospho]PR-5	LOC_Os02g39200.1	LOC_Os02g39200.1_16_20	Os02t0604300-01_16_20	sp|Q6K8S7|CSTR5_ORYSJ_16_20	Gold	20	S	10	S->N	0	mzspec:PXD004939:Rice_phos_ABA_12h_20per_F1_R3:scan:15500:LVVPS[Phospho]PR/2	0			0			0			1	0	0.99355	1	0	0.9998	1	0	0.9996	0			0			1	1	1	1	0.991071	1	1	1	1	1	1	1	0.000330579	0.998214	1	1	1		-;-;Nucleotide-sugar transporter family protein.	PF04142.8;Nuc_sug_transp;Family	Nucleotide-sugar transporter family protein.:PF04142.8;Nuc_sug_transp;Family_20	N/A
HQHDHHHSPVR	HQHDHHHS[Phospho]PVR-8	LOC_Os12g24080.1	LOC_Os12g24080.1_629_636	Os12t0428600-01_3274_3281	tr|Q0INM5|Q0INM5_ORYSJ_438_445	Gold	636	S	634	H->N	4	mzspec:PXD004939:Rice_phos_ABA_12h_20per_F1_R1:scan:01213:HQHDHHHS[Phospho]PVR/4	0			0			1	0	0.992518	1	0	1	1	0	1	0			0			0			1	1	1	1	1	1	1	1	0.998374	1	1	1	0.000330579	1	0.999675	1	1	LARGE2;UBIQUITIN PROTEIN LIGASE 2	OsUPL2, LARGE2;Ubiquitin Protein Ligase 2;HECT-domain E3 ubiquitin ligase, Control of panicle size and grain number	PF00632.18;HECT;Domain	LARGE2;UBIQUITIN PROTEIN LIGASE 2:OsUPL2, LARGE2;Ubiquitin Protein Ligase 2;HECT-domain E3 ubiquitin ligase, Control of panicle size and grain number:PF00632.18;HECT;Domain_636	N/A
EDLLGQSK	EDLLGQS[Phospho]K-7	LOC_Os02g02720.3	LOC_Os02g02720.5_107_113;LOC_Os02g02720.3_107_113;LOC_Os02g02720.4_107_113;LOC_Os02g02720.1_107_113;LOC_Os02g02720.2_107_113	Os02t0119400-01_107_113	tr|Q6YUT2|Q6YUT2_ORYSJ_107_113	Gold	113	S	73	T->M	0	mzspec:PXD005241:Rice_phos__shoot_meristem_TiO2_25per_F3_R1_raw:scan:23571:EDLLGQS[Phospho]K/2	0			0			0			1	0	0.9971	1	0	0.9968	1	0	0.9986	0			0			1	1	1	1	1	1	1	1	1	1	0.997895	1	0.000330579	1	0.999579	1	1		-;-;Similar to Syntaxin 52 (AtSYP52).	PF05739.12;SNARE;Family	Similar to Syntaxin 52 (AtSYP52).:PF05739.12;SNARE;Family_113	N/A
NQGLSDGEIGNGK	NQGLS[Phospho]DGEIGN[Deamidated]GK-5	LOC_Os02g22090.1	LOC_Os02g22090.1_248_252			Gold	252	S	245	C->G	0	mzspec:PXD004939:Rice_phos_ABA_12h_20per_F1_R1:scan:12806:NQGLS[Phospho]DGEIGN[Deamidated]GK/2	0			0			0			1	0	1	1	0	1	1	0	0.992178	0			0			1	1	0.980583	1	1	1	1	1	1	1	1	1	0.000661157	1	1	0.980583	1	_;_		PF01369.13;Sec7;Domain	PF01369.13;Sec7;Domain_252	N/A
CIWNITPSPPR	C[Carbamidomethyl]IWNIT[Phospho]PS[Phospho]PPR-8	LOC_Os09g28220.1	LOC_Os09g28220.1_139_146			Gold	146	S	117	K->N	0	mzspec:PXD002222:Rice_leaf_0h_phospho_test3:scan:23144:C[Carbamidomethyl]IWNIT[Phospho]PS[Phospho]PPR/2	0			1	0	1	0			0			1	0	0.994301	1	0	0.9976	0			0			0.991935	1	1	1	1	1	1	1	1	1	1	1	0.000991736	0.998387	1	1	1			PF06047.4;SynMuv_product;Family	PF06047.4;SynMuv_product;Family_146	N/A
CIWNITPSPPR	C[Carbamidomethyl]IWNIT[Phospho]PS[Phospho]PPR-6	LOC_Os09g28220.1	LOC_Os09g28220.1_139_144			Gold	144	T	117	K->N	0	mzspec:PXD002222:Rice_leaf_0h_phospho_test3:scan:23144:C[Carbamidomethyl]IWNIT[Phospho]PS[Phospho]PPR/2	0			1	0	1	0			0			1	0	0.994301	1	0	0.9976	0			0			0.991935	1	1	1	1	1	1	1	1	1	1	1	0.000991736	0.998387	1	1	1			PF06047.4;SynMuv_product;Family	PF06047.4;SynMuv_product;Family_144	N/A
GGSPNIGR	GGS[Phospho]PNIGR-3	LOC_Os07g45400.1	LOC_Os07g45400.1_1879_1881	Os07t0648300-01_202_204	tr|A0A0P0XA26|A0A0P0XA26_ORYSJ_202_204	Gold	1881	S	1963	V->M	0	mzspec:PXD004939:Rice_phos_Nip_0h_20per_F1_R2:scan:04178:GGS[Phospho]PNIGR/2	0			0			0			1	0	0.9992	1	0	0.9993	1	0	0.993202	0			0			1	1	0.990291	1	1	1	0.986842	1	1	1	1	1	0.000661157	0.997368	1	0.990291	1	_;_	-;-;Conserved hypothetical protein.	PF09497.3;Med12;Domain	Conserved hypothetical protein.:PF09497.3;Med12;Domain_1881	N/A
PDIQLGCHTIR	PDIQLGC[Carbamidomethyl]HT[Phospho]IR-9	LOC_Os08g27040.1	LOC_Os08g27040.1_2_10	Os08t0359200-02_2_10	tr|Q6YZK2|Q6YZK2_ORYSJ_2_10	Gold	10	T	17	S->N	0	mzspec:PXD002222:Rice_leaf_24h_phospho_test1:scan:15142:PDIQLGC[Carbamidomethyl]HT[Phospho]IR/2	1	0	0.998972	1	0	0.99994	1	0	0.992221	0			0			0			0			0			1	0.756944	0.92233	0.807229	0.794643	0.995025	0.210526	0.992982	0.990244	0.990244	1	1	0.0621488	0.713869	0.994694	0.92233	0.995025		-;-;Similar to Lipid phosphate phosphatase 2 (EC 3.1.3.-) (AtLPP2) (Phosphatidic acid phosphatase 2) (AtPAP2) (Prenyl diphosphate phosphatase).	PF01569.14;PAP2;Family	Similar to Lipid phosphate phosphatase 2 (EC 3.1.3.-) (AtLPP2) (Phosphatidic acid phosphatase 2) (AtPAP2) (Prenyl diphosphate phosphatase).:PF01569.14;PAP2;Family_10	N/A
LKVPDGPESPK	LKVPDGPES[Phospho]PK-9	LOC_Os06g22670.1	LOC_Os06g22670.1_495_503			Gold	503	S	494	K->N	0	mzspec:PXD004939:Rice_phos_ABA_3h_20per_F1_R3:scan:13988:LKVPDGPES[Phospho]PK/2	0			0			0			1	0	0.9959	1	0	0.9992	1	0	0.9958	0			0			1	1	1	1	1	1	1	1	0.986992	0.985366	1	0.971292	0.00561984	1	0.98873	1	1			PF03638.8;CXC;Domain	PF03638.8;CXC;Domain_503	N/A
SHHHPGFR	S[Phospho]HHHPGFR-1	LOC_Os05g49150.1	LOC_Os05g49150.1_147_147	Os05t0566500-01_147_147;Os05t0566500-02_147_147	tr|Q688X1|Q688X1_ORYSJ_147_147	Gold	147	S	136	A->G	0	mzspec:PXD004705:Rice_phos_BR_3h_20per_F1_R1:scan:01673:S[Phospho]HHHPGFR/2	0			1	0	0.990983	0			1	0	1	1	0	0.9999	0			0			0			1	1	1	1	1	1	1	0.996491	1	1	1	1	0.000330579	1	0.999298	1	1	EIF3D;EUKARYOTIC INITIATION FACTOR 3D	-;-;Similar to Initiation factor 3d (Fragment).	PF05091.5;eIF-3_zeta;Family	EIF3D;EUKARYOTIC INITIATION FACTOR 3DSimilar to Initiation factor 3d (Fragment).:PF05091.5;eIF-3_zeta;Family_147	N/A
LRSPFGSPPK	LRS[Phospho]PFGS[Phospho]PPK-7	LOC_Os01g72320.1	LOC_Os01g72320.1_175_181;LOC_Os05g31920.2_181_187;LOC_Os05g31920.1_181_187	Os01t0952300-00_182_188;Os05t0384800-01_181_187	tr|A0A0P0VD31|A0A0P0VD31_ORYSJ_182_188;tr|Q0DIJ3|Q0DIJ3_ORYSJ_181_187	Gold	181	S	194	V->A	0	mzspec:PXD004705:Rice_phos_Nip_0h_20per_F1_R2:scan:16881:LRS[Phospho]PFGS[Phospho]PPK/2	0			0			0			1	0	0.9996	1	0	0.998	1	0	0.9923	0			0			1	1	1	1	1	0.995025	1	1	1	1	1	1	0.000330579	1	1	1	0.995025		-;-;Similar to Ran GTPase binding / chromatin binding / zinc ion binding.	PF00415.11;RCC1;Repeat	Similar to Ran GTPase binding / chromatin binding / zinc ion binding.:PF00415.11;RCC1;Repeat_181	N/A
LRSPFGSPPK	LRS[Phospho]PFGS[Phospho]PPK-7	LOC_Os05g31920.2	LOC_Os01g72320.1_175_181;LOC_Os05g31920.2_181_187;LOC_Os05g31920.1_181_187	Os01t0952300-00_182_188;Os05t0384800-01_181_187	tr|A0A0P0VD31|A0A0P0VD31_ORYSJ_182_188;tr|Q0DIJ3|Q0DIJ3_ORYSJ_181_187	Gold	187	S	176	V->G	0	mzspec:PXD004705:Rice_phos_Nip_0h_20per_F1_R2:scan:16881:LRS[Phospho]PFGS[Phospho]PPK/2	0			0			0			1	0	0.9996	1	0	0.998	1	0	0.9923	0			0			0.965054	0.982639	0.456311	0.951807	1	0.00995025	0.947368	0.0105263	0.0341463	0.0243902	0.0168421	0.00478469	0.671736	0.969374	0.0181379	0.456311	0.00995025		-;-;Similar to Ran GTPase binding / chromatin binding / zinc ion binding.	PF00415.11;RCC1;Repeat	Similar to Ran GTPase binding / chromatin binding / zinc ion binding.:PF00415.11;RCC1;Repeat_187	N/A
LRSPFGSPPK	LRS[Phospho]PFGS[Phospho]PPK-3	LOC_Os01g72320.1	LOC_Os01g72320.1_175_177;LOC_Os05g31920.2_181_183;LOC_Os05g31920.1_181_183	Os01t0952300-00_182_184;Os05t0384800-01_181_183	tr|A0A0P0VD31|A0A0P0VD31_ORYSJ_182_184;tr|Q0DIJ3|Q0DIJ3_ORYSJ_181_183	Gold	177	S	194	V->A	0	mzspec:PXD004705:Rice_phos_Nip_0h_20per_F1_R2:scan:16881:LRS[Phospho]PFGS[Phospho]PPK/2	0			0			0			1	0	0.9996	1	0	0.998	1	0	0.9923	0			0			1	1	1	1	1	0.995025	1	1	1	1	1	1	0.000330579	1	1	1	0.995025		-;-;Similar to Ran GTPase binding / chromatin binding / zinc ion binding.	PF00415.11;RCC1;Repeat	Similar to Ran GTPase binding / chromatin binding / zinc ion binding.:PF00415.11;RCC1;Repeat_177	N/A
LRSPFGSPPK	LRS[Phospho]PFGS[Phospho]PPK-3	LOC_Os05g31920.2	LOC_Os01g72320.1_175_177;LOC_Os05g31920.2_181_183;LOC_Os05g31920.1_181_183	Os01t0952300-00_182_184;Os05t0384800-01_181_183	tr|A0A0P0VD31|A0A0P0VD31_ORYSJ_182_184;tr|Q0DIJ3|Q0DIJ3_ORYSJ_181_183	Gold	183	S	176	V->G	0	mzspec:PXD004705:Rice_phos_Nip_0h_20per_F1_R2:scan:16881:LRS[Phospho]PFGS[Phospho]PPK/2	0			0			0			1	0	0.9996	1	0	0.998	1	0	0.9923	0			0			0.965054	0.982639	0.456311	0.951807	1	0.00995025	0.947368	0.0105263	0.0341463	0.0243902	0.0168421	0.00478469	0.671736	0.969374	0.0181379	0.456311	0.00995025		-;-;Similar to Ran GTPase binding / chromatin binding / zinc ion binding.	PF00415.11;RCC1;Repeat	Similar to Ran GTPase binding / chromatin binding / zinc ion binding.:PF00415.11;RCC1;Repeat_183	N/A
WFNLNLNRSDK	WFNLNLNRS[Phospho]DK-9	LOC_Os01g32870.2	LOC_Os01g32870.2_391_399;LOC_Os01g32870.1_391_399	Os01t0512100-01_391_399	tr|Q5QMV0|Q5QMV0_ORYSJ_391_399	Gold	399	S	263	H->N	0	mzspec:PXD004705:Rice_phos_BR_12h_20per_F1_R1:scan:24248:WFNLNLNRS[Phospho]DK/2	0			0			1	0	0.989859	1	0	1	1	0	1	0			0			0			1	1	1	1	1	1	1	0.996491	1	1	1	1	0.000330579	1	0.999298	1	1	_;_	-;-;Similar to Chaperone protein dnaJ 15 (Protein ALTERED RESPONSE TO GRAVITY) (AtARG1) (AtJ15) (AtDjB15).	PF00226.24;DnaJ;Domain	Similar to Chaperone protein dnaJ 15 (Protein ALTERED RESPONSE TO GRAVITY) (AtARG1) (AtJ15) (AtDjB15).:PF00226.24;DnaJ;Domain_399	N/A
RNSGPLLR	RNS[Phospho]GPLLR-3	LOC_Os01g56860.1	LOC_Os01g56860.1_129_131	Os01t0776400-01_129_131	tr|A0A0P0V8T8|A0A0P0V8T8_ORYSJ_129_131	Gold	131	S	100	S->P	0	mzspec:PXD004939:Rice_phos_ABA_12h_20per_F1_R3:scan:09028:RNS[Phospho]GPLLR/2	0			0			0			1	0	0.9993	1	0	0.9995	1	0	0.9903	0			0			0.997312	0.986111	0.640777	0.927711	1	0.0497512	0.973684	0.0385965	0.0829268	0.0341463	0.0378947	0.0334928	0.64	0.976964	0.0454114	0.640777	0.0497512	_;_	-;-;Similar to predicted protein.	PF00400.25;WD40;Repeat	Similar to predicted protein.:PF00400.25;WD40;Repeat_131	N/A
SPPLDVLPR	S[Phospho]PPLDVLPR-1	LOC_Os08g08830.1	LOC_Os08g08830.1_305_305	Os08t0187700-01_305_305	tr|Q6ZAQ9|Q6ZAQ9_ORYSJ_305_305	Gold	305	S	288	I->M	0	mzspec:PXD005241:Rice_phos_leaf_TiO2_25per_F1_R1_raw:scan:33858:S[Phospho]PPLDVLPR/2	1	0	0.989816	0			1	0	0.999253	0			0			1	0	1	0			0			0.602151	0.9375	0.902913	0.831325	0.607143	1	0.934211	0.992982	0.995122	1	1	1	0.0806612	0.782466	0.997621	0.902913	1		-;-;ENTH/VHS domain containing protein.	PF04818.6;DUF618;Family	ENTH/VHS domain containing protein.:PF04818.6;DUF618;Family_305	N/A
RSEDDDLEEIQEER	RS[Phospho]EDDDLEEIQEER-2	LOC_Os04g57140.2	LOC_Os04g57140.1_1170_1171;LOC_Os04g57140.2_1223_1224	Os04t0666900-01_1177_1178;Os04t0666900-02_307_308	sp|Q7XPJ0|KN14I_ORYSJ_1223_1224;tr|A0A0P0WG25|A0A0P0WG25_ORYSJ_307_308	Gold	1224	S	1194	V->I	0	mzspec:PXD005241:Rice_phos_young_panicles__TiO2_25per_F3_R1_raw:scan:32267:RS[Phospho]EDDDLEEIQEER/2	0			0			0			1	0	0.993947	1	0	0.9945	1	0	1	0			0			0.0349462	0.791667	0.106796	0.289157	0	0	0	0.00350877	0.0211382	0.00487805	0.00210526	0	0.90314	0.223154	0.00632606	0.106796	0	_;_	-;-;Similar to H1005F08.22 protein.	PF00784.10;MyTH4;Family	Similar to H1005F08.22 protein.:PF00784.10;MyTH4;Family_1224	N/A
ENVLSFGK	ENVLS[Phospho]FGK-5	LOC_Os03g52700.1	LOC_Os03g52700.1_857_861	Os03t0737200-01_884_888		Gold	861	S	836	K->Q	0	mzspec:PXD004939:Rice_phos_ABA_3h_20per_F1_R1:scan:23215:ENVLS[Phospho]FGK/2	0			0			0			1	0	0.999997	1	0	1	1	0	0.9883	0			0			0.981183	1	0.718447	1	1	0.0248756	0.881579	0.512281	0.770732	0.873171	0.810526	0.794258	0.224793	0.972552	0.752194	0.718447	0.0248756	_;_	OsHOS1;high expression of osmotically responsive gene 1;E3-ubiquitin ligase, Modulation of the cold stress response		:OsHOS1;high expression of osmotically responsive gene 1;E3-ubiquitin ligase, Modulation of the cold stress response:_861	N/A
NKSGQPLLDK	NKS[Phospho]GQPLLDK-3	LOC_Os01g60190.2	LOC_Os01g60190.1_482_484;LOC_Os01g60190.2_482_484	Os01t0817700-01_482_484;Os01t0817700-02_482_484	tr|Q5QMK7|Q5QMK7_ORYSJ_482_484	Gold	484	S	510	I->A	0	mzspec:PXD004705:Rice_phos_Nip_0h_20per_F1_R1:scan:07789:NKS[Phospho]GQPLLDK/2	0			0			0			1	0	0.9993	1	0	0.9993	1	0	0.989596	0			0			1	1	1	1	0.991071	1	1	1	1	1	1	1	0.000330579	0.998214	1	1	1	_;_	-;-;Similar to 2, 3-bisphosphoglycerate-independent phosphoglycerate mutase (EC 5.4.2.1) (Phosphoglyceromutase) (BPG-independent PGAM) (PGAM-I).	PF01676.11;Metalloenzyme;Family	Similar to 2, 3-bisphosphoglycerate-independent phosphoglycerate mutase (EC 5.4.2.1) (Phosphoglyceromutase) (BPG-independent PGAM) (PGAM-I).:PF01676.11;Metalloenzyme;Family_484	N/A
QLSLPQR	Q[Gln->pyro-Glu]LS[Phospho]LPQR-3	LOC_Os10g30600.1	LOC_Os10g30600.1_91_93;LOC_Os10g30600.2_75_77	Os10t0442800-01_91_93	tr|Q7XE14|Q7XE14_ORYSJ_91_93	Gold	93	S	50	R->Q;H;W	0	mzspec:PXD004939:Rice_phos_ABA_12h_20per_F1_R1:scan:22016:Q[Gln->pyro-Glu]LS[Phospho]LPQR/2	0			0			0			1	0	0.9965	1	0	0.9994	1	0	0.992079	0			0			0.255376	0.940972	0.902913	0.674699	0.901786	0.995025	1	1	0.990244	0.985366	1	1	0.11570247933884298;0.00033057851239669424;0.00033057851239669424	0.754567	0.995122	0.902913	0.995025	RLCK301;RECEPTOR-LIKE CYTOPLASMIC KINASE 301	-;-;Protein serine/threonine kinase (Protein kinase).	PF00069.18;Pkinase;Domain	RLCK301;RECEPTOR-LIKE CYTOPLASMIC KINASE 301Protein serine/threonine kinase (Protein kinase).:PF00069.18;Pkinase;Domain_93	N/A
INFLDHFSPK	INFLDHFS[Phospho]PK-8	LOC_Os04g40720.1	LOC_Os04g40720.1_1008_1015	Os04t0483400-01_437_444	tr|A0A0P0WBH3|A0A0P0WBH3_ORYSJ_437_444	Gold	1015	S	1012	D->Y	4	mzspec:PXD002756:Orbi00853XM-Yej-Rice-Anthor-T-1:scan:30986:INFLDHFS[Phospho]PK/2	1	0	0.989816	0			1	0	0.998653	0			0			1	0	0.9984	0			0			1	1	0.990291	1	1	0.880597	1	0.845614	0.996748	1	1	1	0.0234711	1	0.968472	0.990291	0.880597		-;-;Similar to H0805A05.2 protein.		Similar to H0805A05.2 protein.:_1015	N/A
ILQQEKSDEK	ILQQEKS[Phospho]DEK-7	LOC_Os04g56740.1	LOC_Os04g56740.1_104_110	Os04t0663100-01_104_110	tr|A0A0P0WG85|A0A0P0WG85_ORYSJ_104_110	Gold	110	S	131	D->E	0	mzspec:PXD004705:Rice_phos_BR_12h_20per_F1_R3:scan:02722:ILQQEKS[Phospho]DEK/2	0			0			1	0	0.991658	1	0	0.9986	1	0	0.9966	0			0			0			1	1	0.980583	1	1	1	1	1	1	1	1	1	0.000661157	1	1	0.980583	1		-;-;Similar to OSIGBa0099L20.2 protein.		Similar to OSIGBa0099L20.2 protein.:_110	N/A
KRPSPPKR	KRPS[Phospho]PPKR-4	LOC_Os06g17840.1	LOC_Os06g17840.1_1448_1451	Os06t0286351-01_1448_1451;Os06t0286351-03_966_969	tr|A0A0N7KLY1|A0A0N7KLY1_ORYSJ_966_969;tr|Q5VMT5|Q5VMT5_ORYSJ_1448_1451	Gold	1451	S	1452	P->T	2	mzspec:PXD005241:Rice_phos_callus_TiO2_25per_F2_R1_raw:scan:00962:KRPS[Phospho]PPKR/3	0			1	0	0.992273	0			0			1	0	0.994003	1	0	1	0			0			0.897849	0.965278	0.873786	0.963855	1	0.99005	1	0.663158	0.941463	0.995122	0.943158	1	0.0747107	0.965397	0.90858	0.873786	0.99005		-;-;Armadillo-type fold domain containing protein.		Armadillo-type fold domain containing protein.:_1451	N/A
HLSDLQLR	HLS[Phospho]DLQLR-3	LOC_Os01g09280.1	LOC_Os01g09280.1_219_221	Os01t0187900-01_219_221	tr|Q5SND9|Q5SND9_ORYSJ_219_221	Gold	221	S	177	P->S	0	mzspec:PXD004705:Rice_phos_BR_12h_20per_F1_R2:scan:16701:HLS[Phospho]DLQLR/2	0			1	0	0.987014	0			1	0	0.9999	1	0	0.998198	0			0			0			1	1	1	1	1	0.995025	1	1	1	1	1	1	0.000330579	1	1	1	0.995025	DLN4;DLN REPRESSOR 4	-;-;Similar to Transcription factor MYBS2.	PF00249.24;Myb_DNA-binding;Domain	DLN4;DLN REPRESSOR 4Similar to Transcription factor MYBS2.:PF00249.24;Myb_DNA-binding;Domain_221	N/A
RVVSEEVER	RVVS[Phospho]EEVER-4	LOC_Os04g36660.1	LOC_Os02g08120.1_54_57;LOC_Os02g08120.2_54_57;LOC_Os02g35470.1_66_69;LOC_Os02g35470.4_66_69;LOC_Os02g35470.3_66_69;LOC_Os02g35470.2_66_69;LOC_Os04g36660.1_65_68	Os02t0177800-01_54_57;Os02t0177800-02_54_57;Os02t0562300-01_66_69;Os04t0444200-01_65_68	tr|A0A0P0VFI5|A0A0P0VFI5_ORYSJ_54_57;tr|Q6ETN1|Q6ETN1_ORYSJ_54_57;tr|Q7XRM0|Q7XRM0_ORYSJ_65_68;tr|Q6YU05|Q6YU05_ORYSJ_66_69	Gold	68	S	55	L->F	0	mzspec:PXD004939:Rice_phos_ABA_12h_20per_F1_R1:scan:08184:RVVS[Phospho]EEVER/2	0			0			1	0	0.991625	1	0	0.993251	1	0	0.99997	0			0			0			0.986559	1	1	1	1	1	1	1	1	1	1	1	0.00165289	0.997312	1	1	1		-;-;Similar to calmodulin binding protein.	PF07887.4;Calmodulin_bind;Family	Similar to calmodulin binding protein.:PF07887.4;Calmodulin_bind;Family_68	N/A
RVVSEEVER	RVVS[Phospho]EEVER-4	LOC_Os02g35470.1	LOC_Os02g08120.1_54_57;LOC_Os02g08120.2_54_57;LOC_Os02g35470.1_66_69;LOC_Os02g35470.4_66_69;LOC_Os02g35470.3_66_69;LOC_Os02g35470.2_66_69;LOC_Os04g36660.1_65_68	Os02t0177800-01_54_57;Os02t0177800-02_54_57;Os02t0562300-01_66_69;Os04t0444200-01_65_68	tr|A0A0P0VFI5|A0A0P0VFI5_ORYSJ_54_57;tr|Q6ETN1|Q6ETN1_ORYSJ_54_57;tr|Q7XRM0|Q7XRM0_ORYSJ_65_68;tr|Q6YU05|Q6YU05_ORYSJ_66_69	Gold	69	S	39	A->T	0	mzspec:PXD004939:Rice_phos_ABA_12h_20per_F1_R1:scan:08184:RVVS[Phospho]EEVER/2	0			0			1	0	0.991625	1	0	0.993251	1	0	0.99997	0			0			0			0.997312	1	1	1	1	1	1	1	1	1	1	1	0.000330579	0.999462	1	1	1		-;-;Similar to calmodulin binding protein.	PF07887.4;Calmodulin_bind;Family	Similar to calmodulin binding protein.:PF07887.4;Calmodulin_bind;Family_69	N/A
RVVSEEVER	RVVS[Phospho]EEVER-4	LOC_Os02g08120.1	LOC_Os02g08120.1_54_57;LOC_Os02g08120.2_54_57;LOC_Os02g35470.1_66_69;LOC_Os02g35470.4_66_69;LOC_Os02g35470.3_66_69;LOC_Os02g35470.2_66_69;LOC_Os04g36660.1_65_68	Os02t0177800-01_54_57;Os02t0177800-02_54_57;Os02t0562300-01_66_69;Os04t0444200-01_65_68	tr|A0A0P0VFI5|A0A0P0VFI5_ORYSJ_54_57;tr|Q6ETN1|Q6ETN1_ORYSJ_54_57;tr|Q7XRM0|Q7XRM0_ORYSJ_65_68;tr|Q6YU05|Q6YU05_ORYSJ_66_69	Gold	57	S	70	A->V	0	mzspec:PXD004939:Rice_phos_ABA_12h_20per_F1_R1:scan:08184:RVVS[Phospho]EEVER/2	0			0			1	0	0.991625	1	0	0.993251	1	0	0.99997	0			0			0			1	1	1	1	1	0.995025	1	1	1	1	1	1	0.000330579	1	1	1	0.995025		-;-;Similar to calmodulin binding protein.	PF07887.4;Calmodulin_bind;Family	Similar to calmodulin binding protein.:PF07887.4;Calmodulin_bind;Family_57	N/A
SPLLGPVPVR	S[Phospho]PLLGPVPVR-1	LOC_Os05g38270.1	LOC_Os01g62810.2_59_59;LOC_Os01g62810.1_59_59;LOC_Os05g38270.1_30_30;LOC_Os05g38270.2_30_30	Os05t0456925-00_43_43	tr|A0A0P0WN65|A0A0P0WN65_ORYSJ_43_43	Gold	30	S	33	L->P	4	mzspec:PXD002222:Rice_leaf_24h_phospho_test1:scan:19199:S[Phospho]PLLGPVPVR/2	1	0	0.989816	1	0	0.999321	0			0			0			1	0	0.995701	0			0			1	1	1	1	1	1	0.986842	1	1	1	1	1	0.000330579	0.997368	1	1	1		-;-;Similar to regulator of chromosome condensation (RCC1) family protein.	PF00415.11;RCC1;Repeat	Similar to regulator of chromosome condensation (RCC1) family protein.:PF00415.11;RCC1;Repeat_30	N/A
SPLLGPVPVR	S[Phospho]PLLGPVPVR-1	LOC_Os01g62810.1	LOC_Os01g62810.2_59_59;LOC_Os01g62810.1_59_59;LOC_Os05g38270.1_30_30;LOC_Os05g38270.2_30_30	Os05t0456925-00_43_43	tr|A0A0P0WN65|A0A0P0WN65_ORYSJ_43_43	Gold	59	S	37	S->A	0	mzspec:PXD002222:Rice_leaf_24h_phospho_test1:scan:19199:S[Phospho]PLLGPVPVR/2	1	0	0.989816	1	0	0.999321	0			0			0			1	0	0.995701	0			0			0.978495	0.986111	0.553398	0.987952	1	0.0149254	0.960526	0.0105263	0.0634146	0.0390244	0.0315789	0.0239234	0.654215	0.982617	0.0336935	0.553398	0.0149254		-;-;Similar to regulator of chromosome condensation (RCC1) family protein.	PF00415.11;RCC1;Repeat	Similar to regulator of chromosome condensation (RCC1) family protein.:PF00415.11;RCC1;Repeat_59	N/A
RHSRSPPPR	RHS[Phospho]RS[Phospho]PPPR-3	LOC_Os01g72890.1	LOC_Os01g72890.2_351_353;LOC_Os01g72890.1_351_353	Os01t0959000-01_351_353	tr|Q5JN45|Q5JN45_ORYSJ_351_353	Gold	353	S	360	R->C	0	mzspec:PXD002222:Rice_leaf_0h_phospho_test2:scan:01106:RHS[Phospho]RS[Phospho]PPPR/2	0			1	0	0.99994	1	0	0.984281	0			0			1	0	0.9996	0			0			1	0.996528	1	1	1	1	1	1	1	1	1	1	0.000330579	0.999306	1	1	1	SR45;_	OsSR45;-;Splicing factor, mRNA processing	PF00076.15;RRM_1;Domain	SR45;_:OsSR45;-;Splicing factor, mRNA processing:PF00076.15;RRM_1;Domain_353	N/A
RHSRSPPPR	RHS[Phospho]RS[Phospho]PPPR-5	LOC_Os01g72890.1	LOC_Os01g72890.2_351_355;LOC_Os01g72890.1_351_355	Os01t0959000-01_351_355	tr|Q5JN45|Q5JN45_ORYSJ_351_355	Gold	355	S	360	R->C	4	mzspec:PXD002222:Rice_leaf_0h_phospho_test2:scan:01106:RHS[Phospho]RS[Phospho]PPPR/2	0			1	0	0.99994	1	0	0.984281	0			0			1	0	0.9996	0			0			1	0.996528	1	1	1	1	1	1	1	1	1	1	0.000330579	0.999306	1	1	1	SR45;_	OsSR45;-;Splicing factor, mRNA processing	PF00076.15;RRM_1;Domain	SR45;_:OsSR45;-;Splicing factor, mRNA processing:PF00076.15;RRM_1;Domain_355	N/A
EEVEPEEDISPK	EEVEPEEDIS[Phospho]PK-10	LOC_Os07g10120.1	LOC_Os07g10030.1_384_393;LOC_Os07g10120.1_386_395	Os07t0199000-01_384_393;Os07t0200500-00_384_393	tr|A0A0P0X480|A0A0P0X480_ORYSJ_384_393	Gold	395	S	429	M->T	0	mzspec:PXD005241:Rice_phos__shoot_meristem_TiO2_25per_F3_R1_raw:scan:24893:EEVEPEEDIS[Phospho]PK/2	1	0	0.989816	0			1	0	0.991129	0			0			1	0	0.999996	0			0			1	1	1	1	1	1	1	1	1	1	0.997895	1	0.000330579	1	0.999579	1	1		-;-;Similar to OSIGBa0126B18.3 protein.		Similar to OSIGBa0126B18.3 protein.:_395	N/A
EEVEPEEDISPK	EEVEPEEDIS[Phospho]PK-10	LOC_Os07g10030.1	LOC_Os07g10030.1_384_393;LOC_Os07g10120.1_386_395	Os07t0199000-01_384_393;Os07t0200500-00_384_393	tr|A0A0P0X480|A0A0P0X480_ORYSJ_384_393	Gold	393	S	421	R->C	0	mzspec:PXD005241:Rice_phos__shoot_meristem_TiO2_25per_F3_R1_raw:scan:24893:EEVEPEEDIS[Phospho]PK/2	1	0	0.989816	0			1	0	0.991129	0			0			1	0	0.999996	0			0			1	1	0.990291	1	1	0.995025	1	1	0.998374	1	1	1	0.000991736	1	0.999675	0.990291	0.995025		-;-;Similar to OSIGBa0126B18.3 protein.		Similar to OSIGBa0126B18.3 protein.:_393	N/A
DHEESPKHPK	DHEES[Phospho]PKHPK-5	LOC_Os06g30894.1	LOC_Os06g30894.1_1033_1037	Os06t0505100-00_265_269	tr|A0A0P0WWZ8|A0A0P0WWZ8_ORYSJ_265_269	Gold	1037	S	1045	C->F	0	mzspec:PXD004705:Rice_phos_Nip_0h_20per_F1_R2:scan:01250:DHEES[Phospho]PKHPK/3	0			0			0			1	0	0.999529	1	0	0.9945	1	0	0.986718	0			0			0.397849	0.96875	0.961165	0.915663	0.839286	1	1	0.978947	0.990244	0.97561	0.997895	1	0.092562	0.82431	0.988539	0.961165	1		-;-;Hypothetical conserved gene.		Hypothetical conserved gene.:_1037	N/A
HKSFDDDDLSNKPVLK	HKS[Phospho]FDDDDLS[Phospho]NKPVLK-10	LOC_Os03g08550.1	LOC_Os03g08550.1_377_386;LOC_Os03g08550.2_280_289	Os03t0183800-01_377_386;Os03t0183800-02_150_159	tr|A0A0P0VU36|A0A0P0VU36_ORYSJ_150_159;tr|Q10QT7|Q10QT7_ORYSJ_377_386	Gold	386	S	376	R->H	0	mzspec:PXD004939:Rice_phos_ABA_3h_20per_F1_R3:scan:16268:HKS[Phospho]FDDDDLS[Phospho]NKPVLK/3	0			0			1	0	0.983342	1	0	0.996784	1	0	0.9987	0			0			0			1	1	1	1	1	1	0.986842	1	1	1	1	1	0.000330579	0.997368	1	1	1		-;-;Similar to Leucine-rich repeat transmembrane protein kinase 1 (Fragment).	PF07714.10;Pkinase_Tyr;Domain	Similar to Leucine-rich repeat transmembrane protein kinase 1 (Fragment).:PF07714.10;Pkinase_Tyr;Domain_386	N/A
SPNGNVPGEK	S[Phospho]PN[Deamidated]GNVPGEK-1	LOC_Os02g34500.1	LOC_Os02g34500.1_310_310	Os02t0550000-01_310_310	tr|Q0E0I3|Q0E0I3_ORYSJ_310_310	Gold	310	S	311	P->L	2	mzspec:PXD004705:Rice_phos_BR_3h_20per_F1_R3:scan:04409:S[Phospho]PN[Deamidated]GNVPGEK/2	0			0			0			1	0	0.99763	1	0	0.986246	1	0	0.989504	0			0			1	1	0.980583	1	1	1	1	1	1	1	1	1	0.000661157	1	1	0.980583	1	DMD1;DEFECTIVE MICROSPORE DEVELOPMENT 1	DMD1;Defective Microspore Development1;Nuclear protein with transcriptional activation activity, Microspore cell integrity, Pollen wall formation		DMD1;DEFECTIVE MICROSPORE DEVELOPMENT 1:DMD1;Defective Microspore Development1;Nuclear protein with transcriptional activation activity, Microspore cell integrity, Pollen wall formation:_310	N/A
SMERPFHSER	S[Phospho]MERPFHSER-1	LOC_Os04g57600.1	LOC_Os04g57600.1_367_367	Os04t0671800-01_367_367;Os04t0671800-02_46_46	sp|Q0J952|C3H32_ORYSJ_367_367;tr|A0A0P0WGB2|A0A0P0WGB2_ORYSJ_46_46	Gold	367	S	361	R->G	0	mzspec:PXD002222:Rice_leaf_0h_phospho_test2:scan:06372:S[Phospho]MERPFHSER/3	0			1	0	0.9932	0			1	0	0.9895	1	0	0.9892	0			0			0			1	1	1	1	1	1	1	1	0.998374	1	1	1	0.000330579	1	0.999675	1	1	C3H32;ZINC FINGER CCCH DOMAIN-CONTAINING PROTEIN 32	-;-;Zinc finger, CCCH-type domain containing protein.		C3H32;ZINC FINGER CCCH DOMAIN-CONTAINING PROTEIN 32Zinc finger, CCCH-type domain containing protein.:_367	N/A
FGSLLKK	FGS[Phospho]LLKK-3	LOC_Os10g42640.1	LOC_Os05g02820.1_879_881;LOC_Os10g42640.1_922_924	Os05t0119700-01_90_92;Os10t0577100-00_932_934	tr|A0A0N7KS97|A0A0N7KS97_ORYSJ_932_934;tr|Q0DL73|Q0DL73_ORYSJ_90_92	Gold	924	S	882	S->P	0	mzspec:PXD004705:Rice_phos_BR_3h_20per_F1_R2:scan:17577:FGS[Phospho]LLKK/2	0			0			0			1	0	0.9999	1	0	0.9991	1	0	0.972315	0			0			1	0.993056	1	1	0.955357	1	1	1	1	1	1	1	0.00231405	0.989683	1	1	1		-;-;Conserved hypothetical protein.	PF05701.4;DUF827;Family	Conserved hypothetical protein.:PF05701.4;DUF827;Family_924	N/A
FGSLLKK	FGS[Phospho]LLKK-3	LOC_Os05g02820.1	LOC_Os05g02820.1_879_881;LOC_Os10g42640.1_922_924	Os05t0119700-01_90_92;Os10t0577100-00_932_934	tr|A0A0N7KS97|A0A0N7KS97_ORYSJ_932_934;tr|Q0DL73|Q0DL73_ORYSJ_90_92	Gold	881	S	813	S->R	0	mzspec:PXD004705:Rice_phos_BR_3h_20per_F1_R2:scan:17577:FGS[Phospho]LLKK/2	0			0			0			1	0	0.9999	1	0	0.9991	1	0	0.972315	0			0			0.983871	0.979167	0.84466	0.963855	1	0.960199	0.802632	0.0807018	0.356098	0.287805	0.503158	0.0813397	0.425124	0.945905	0.26182	0.84466	0.960199		-;-;Conserved hypothetical protein.	PF05701.4;DUF827;Family	Conserved hypothetical protein.:PF05701.4;DUF827;Family_881	N/A
SPHGGDGDGAAGDDGGDAQAAAAGGR	S[Phospho]PHGGDGDGAAGDDGGDAQAAAAGGR-1	LOC_Os11g29870.1	LOC_Os11g29870.1_88_88	Os11t0490900-01_88_88	tr|Q2R432|Q2R432_ORYSJ_88_88	Gold	88	S	82	D->E	0	mzspec:PXD004939:Rice_phos_ABA_12h_20per_F1_R3:scan:08577:S[Phospho]PHGGDGDGAAGDDGGDAQAAAAGGR/2	0			1	0	0.989741	0			1	0	0.9899	1	0	0.9899	0			0			0			1	1	0.990291	1	1	1	1	1	1	1	1	1	0.000330579	1	1	0.990291	1	WRKY72;WRKY GENE 72	-;-;Similar to WRKY transcription factor 72.	PF03106.8;WRKY;Domain	WRKY72;WRKY GENE 72Similar to WRKY transcription factor 72.:PF03106.8;WRKY;Domain_88	N/A
EADLLLSNK	EADLLLS[Phospho]NK-7	LOC_Os06g29120.2	LOC_Os06g29120.1_306_312;LOC_Os06g29120.2_306_312	Os06t0486400-01_306_312	tr|Q67WX3|Q67WX3_ORYSJ_306_312	Gold	312	S	358	L->F	0	mzspec:PXD002222:Rice_leaf_24h_phospho_test2:scan:15706:EADLLLS[Phospho]NK/2	0			1	0	0.990747	0			1	0	0.989613	1	0	0.98899	0			0			0			1	1	1	1	1	1	1	1	1	1	1	0.990431	0.000661157	1	0.998086	1	1		-;-;Serine/threonine protein kinase domain containing protein.	PF00069.18;Pkinase;Domain	Serine/threonine protein kinase domain containing protein.:PF00069.18;Pkinase;Domain_312	N/A
DGAPDSFHFVEDWVR	DGAPDS[Phospho]FHFVEDWVR-6	LOC_Os01g45274.1	LOC_Os01g45274.2_177_182;LOC_Os01g45274.3_177_182;LOC_Os01g45274.1_187_192;LOC_Os01g45274.4_117_122	Os01t0639900-01_187_192	tr|Q7F2G3|Q7F2G3_ORYSJ_187_192	Gold	192	S	162	A->G	0	mzspec:PXD004939:Rice_phos_ABA_12h_20per_F1_R3:scan:29344:DGAPDS[Phospho]FHFVEDWVR/3	0			1	0	0.9888	0			1	0	0.988801	1	0	0.989301	0			0			0			1	1	1	1	1	1	1	1	1	1	0.997895	1	0.000330579	1	0.999579	1	1	BETACA1;BETA-CARBONIC ANHYDRASE 1	BETACA1, Os&beta;CA1, OsbCA1;&beta;-carbonic anhydrase 1, BETA-CARBONIC ANHYDRASE 1, b-carbonic anhydrase 1, beta-type carbonic anhydrase;beta-carbonic anhydrase (EC:4.2.1.1), Carbon assimilation, CO<sub>2</sub>-mediated stomatal pore response	PF00484.12;Pro_CA;Domain	BETACA1;BETA-CARBONIC ANHYDRASE 1:BETACA1, Os&beta;CA1, OsbCA1;&beta;-carbonic anhydrase 1, BETA-CARBONIC ANHYDRASE 1, b-carbonic anhydrase 1, beta-type carbonic anhydrase;beta-carbonic anhydrase (EC:4.2.1.1), Carbon assimilation, CO<sub>2</sub>-mediated stomatal pore response:PF00484.12;Pro_CA;Domain_192	N/A
SGGVAAAGAGGGGVSSSK	S[Phospho]GGVAAAGAGGGGVSSSK-1	LOC_Os01g48320.1	LOC_Os01g48320.1_219_219	Os01t0674000-01_219_219	tr|Q8LJG7|Q8LJG7_ORYSJ_219_219	Gold	219	S	216	S->L	4	mzspec:PXD002222:Rice_leaf_24h_phospho_test2:scan:03827:S[Phospho]GGVAAAGAGGGGVSSSK/2	1	0	0.98769	1	0	0.9931	0			0			0			1	0	0.9861	0			0			1	0.989583	1	1	1	1	1	1	1	1	1	1	0.000991736	0.997917	1	1	1	MSL05;MYB/SANT-LIKE 5	-;-;Homeodomain-like containing protein.		MSL05;MYB/SANT-LIKE 5Homeodomain-like containing protein.:_219	N/A
AYEHDSDHEDIDR	AYEHDS[Phospho]DHEDIDR-6	LOC_Os03g42820.2	LOC_Os03g42820.2_53_58;LOC_Os03g42820.3_35_40;LOC_Os03g42820.4_35_40;LOC_Os03g42820.1_53_58	Os03t0626600-01_35_40	tr|Q5KQN3|Q5KQN3_ORYSJ_35_40	Gold	58	S	83	D->N	0	mzspec:PXD002222:Rice_leaf_0h_phospho_test3:scan:03628:AYEHDS[Phospho]DHEDIDR/2	0			1	0	0.9907	0			1	0	0.987497	1	0	0.987198	0			0			0			1	1	1	1	1	1	1	1	0.998374	1	1	1	0.000330579	1	0.999675	1	1		-;-;Zinc finger, LIM-type domain containing protein.	PF12315.1;DUF3633;Family	Zinc finger, LIM-type domain containing protein.:PF12315.1;DUF3633;Family_58	N/A
QALGDGDISPPR	QALGDGDIS[Phospho]PPR-9	LOC_Os08g08080.1	LOC_Os08g08080.1_318_326;LOC_Os08g08080.2_318_326	Os08t0178300-01_318_326;Os08t0178300-02_318_326	tr|Q6ZKE8|Q6ZKE8_ORYSJ_318_326;tr|Q6ZKE7|Q6ZKE7_ORYSJ_318_326	Gold	326	S	361	D->A	0	mzspec:PXD000923:LHY_T5:scan:06084:QALGDGDIS[Phospho]PPR/2	1	0	0.9905	1	0	0.9895	0			0			0			1	0	0.984849	0			0			1	0.996528	1	1	1	1	1	1	1	1	1	1	0.000330579	0.999306	1	1	1		-;-;Protein of unknown function DUF2050, pre-mRNA-splicing factor domain containing protein.	PF09736.2;Bud13;Family	Protein of unknown function DUF2050, pre-mRNA-splicing factor domain containing protein.:PF09736.2;Bud13;Family_326	N/A
SNQATEDQVKGSPR	SNQATEDQVKGS[Phospho]PR-12	LOC_Os03g28300.1	LOC_Os03g28300.1_315_326;LOC_Os03g28300.2_315_326	Os03t0401100-01_315_326	tr|Q10K10|Q10K10_ORYSJ_315_326	Gold	326	S	357	H->R	0	mzspec:PXD004705:Rice_phos_Nip_0h_20per_F1_R3:scan:03631:SNQATEDQVKGS[Phospho]PR/2	0			1	0	0.984032	0			1	0	0.9903	1	0	0.99	0			0			0			0.258065	0.888889	0.349515	0.506024	0.285714	0.437811	0.842105	0.175439	0.0926829	0.0536585	0.0252632	0.440191	0.723306	0.556159	0.157447	0.349515	0.437811		-;-;Similar to Protein kinase domain containing protein, expressed.	PF07714.10;Pkinase_Tyr;Domain	Similar to Protein kinase domain containing protein, expressed.:PF07714.10;Pkinase_Tyr;Domain_326	N/A
SGHLFGSGR	S[Phospho]GHLFGSGR-1	LOC_Os07g36940.1	LOC_Os07g36940.1_1092_1092;LOC_Os07g36940.2_1092_1092	Os07t0555200-01_1092_1092	sp|B9FXV5|IF4G_ORYSJ_1092_1092;tr|A0A0P0X7E2|A0A0P0X7E2_ORYSJ_1092_1092;tr|A0A0P0X756|A0A0P0X756_ORYSJ_115_115	Gold	1092	S	1082	V->A	0	mzspec:PXD002222:Rice_leaf_24h_phospho_test3:scan:07721:S[Phospho]GHLFGSGR/2	0			1	0	0.988299	0			1	0	0.9881	1	0	0.9878	0			0			0			1	1	0.980583	1	1	1	1	1	1	1	1	1	0.000661157	1	1	0.980583	1	_;_	eIF4G, tsv1;eukaryotic translation initiation factor 4 gamma;Translation initiation factor 4G, Resistance to Rice tungro spherical virus	PF02847.10;MA3;Family	:eIF4G, tsv1;eukaryotic translation initiation factor 4 gamma;Translation initiation factor 4G, Resistance to Rice tungro spherical virus:PF02847.10;MA3;Family_1092	N/A
LIHPPPCSR	LIHPPPC[Carbamidomethyl]S[Phospho]R-8	LOC_Os11g31390.1	LOC_Os11g31390.1_239_246			Gold	246	S	247	R->L	2	mzspec:PXD004705:Rice_phos_Nip_0h_20per_F1_R1:scan:09602:LIHPPPC[Carbamidomethyl]S[Phospho]R/2	0			1	0	0.986695	0			1	0	0.9885	1	0	0.9884	0			0			0			0.341398	0.96875	0.92233	0.843373	0.589286	1	0.960526	1	0.998374	1	0.995789	1	0.108099	0.740667	0.998833	0.92233	1				_246	N/A
GSFIPSPR	GSFIPS[Phospho]PR-6	LOC_Os01g68860.1	LOC_Os01g68860.3_35_40;LOC_Os01g68860.2_120_125;LOC_Os01g68860.1_237_242	Os01t0917400-01_237_242;Os01t0917400-02_126_131;Os01t0917400-03_36_41	sp|Q5JLB5|C3H12_ORYSJ_237_242;tr|A0A0P0VC32|A0A0P0VC32_ORYSJ_126_131;tr|A0A0P0VC18|A0A0P0VC18_ORYSJ_36_41	Gold	242	S	185	Q->H	0	mzspec:PXD002222:Rice_leaf_24h_phospho_test2:scan:17064:GSFIPS[Phospho]PR/2	0			1	0	0.9882	0			1	0	0.9877	1	0	0.987203	0			0			0			1	1	1	1	1	1	1	0.996491	1	1	1	1	0.000330579	1	0.999298	1	1	C3H12;ZINC FINGER CCCH DOMAIN-CONTAINING PROTEIN 12	C3H12, OsC3H12;ZINC FINGER CCCH DOMAIN-CONTAINING PROTEIN 12, Zinc finger CCCH domain-containing protein 12, Zinc finger CCCH domain-containing protein ZFN-like 2;CCCH-type zinc finger protein, Resistance against bacterial blight disease	PF00642.17;zf-CCCH;Family	C3H12;ZINC FINGER CCCH DOMAIN-CONTAINING PROTEIN 12:C3H12, OsC3H12;ZINC FINGER CCCH DOMAIN-CONTAINING PROTEIN 12, Zinc finger CCCH domain-containing protein 12, Zinc finger CCCH domain-containing protein ZFN-like 2;CCCH-type zinc finger protein, Resistance against bacterial blight disease:PF00642.17;zf-CCCH;Family_242	N/A
QEDDSDEEDNR	QEDDS[Phospho]DEEDNR-5	LOC_Os08g32100.1	LOC_Os08g32100.1_531_535	Os08t0416400-02_3_7	tr|A0A0P0XFY6|A0A0P0XFY6_ORYSJ_3_7	Gold	535	S	538	E->V	4	mzspec:PXD004939:Rice_phos_ABA_12h_20per_F1_R2:scan:01853:QEDDS[Phospho]DEEDNR/2	0			0			0			1	0	1	1	0	1	1	0.00700059	0.961851	0			0			1	1	1	1	1	1	1	1	1	1	0.997895	1	0.000330579	1	0.999579	1	1		-;-;Similar to RNA binding motif protein.	PF01480.10;PWI;Family	Similar to RNA binding motif protein.:PF01480.10;PWI;Family_535	N/A
DGSPAAAATDHKDDK	DGS[Phospho]PAAAATDHKDDK-3	LOC_Os02g26349.1	LOC_Os02g26349.2_101_103;LOC_Os02g26349.1_101_103	Os02t0461600-01_101_103;Os02t0461600-02_129_131	tr|A0A0P0VIS4|A0A0P0VIS4_ORYSJ_129_131;tr|Q0E1C9|Q0E1C9_ORYSJ_101_103	Gold	103	S	111	H->Y	0	mzspec:PXD002222:Rice_leaf_0h_phospho_test2:scan:01359:DGS[Phospho]PAAAATDHKDDK/2	0			1	0	0.9901	0			1	0	0.982043	1	0	0.9885	0			0			0			1	1	1	1	0.991071	1	1	1	1	1	1	1	0.000330579	0.998214	1	1	1		-;-;Protein of unknown function DUF1777 domain containing protein.	PF08648.5;DUF1777;Family	Protein of unknown function DUF1777 domain containing protein.:PF08648.5;DUF1777;Family_103	N/A
TDDIVPPSPVK	TDDIVPPS[Phospho]PVK-8	LOC_Os07g37750.1	LOC_Os07g37750.1_1437_1444	Os07t0564700-01_101_108	tr|A0A0P0X7K0|A0A0P0X7K0_ORYSJ_101_108	Gold	1444	S	1460	E->G	0	mzspec:PXD004705:Rice_phos_Nip_0h_20per_F1_R1:scan:17649:TDDIVPPS[Phospho]PVK/2	1	0	0.979824	0			0			1	0	0.9904	1	0	0.9901	0			0			0			1	1	1	1	1	0.995025	1	1	1	1	1	1	0.000330579	1	1	1	0.995025		-;-;Similar to ATMIN7 (ARABIDOPSIS THALIANA HOPM INTERACTOR 7); guanyl-nucleotide exchange factor/ protein binding.	PF09324.3;DUF1981;Family	Similar to ATMIN7 (ARABIDOPSIS THALIANA HOPM INTERACTOR 7); guanyl-nucleotide exchange factor/ protein binding.:PF09324.3;DUF1981;Family_1444	N/A
APSPSFR	APSPS[Phospho]FR-5	LOC_Os07g48340.1	LOC_Os07g48340.2_23_27;LOC_Os07g48340.1_23_27	Os07t0681400-01_23_27	sp|Q7XHW4|CML24_ORYSJ_23_27	Gold	27	S	51	G->C	0	mzspec:PXD002222:Rice_leaf_24h_phospho_test1:scan:06599:APSPS[Phospho]FR/2	0			1	0	0.989204	0			1	0	0.985608	1	0	0.985209	0			0			0			1	1	0.990291	1	1	1	1	0.940351	0.980488	1	0.997895	0.995215	0.0105785	1	0.98279	0.990291	1	CML24;CALMODULIN-LIKE PROTEIN 24	-;-;Similar to Calcium-binding protein CAST.	PF00036.25;efhand;Domain	CML24;CALMODULIN-LIKE PROTEIN 24Similar to Calcium-binding protein CAST.:PF00036.25;efhand;Domain_27	N/A
DESPFSPPR	DESPFS[Phospho]PPR-6	LOC_Os03g53960.1	LOC_Os03g53960.2_198_203;LOC_Os03g53960.1_201_206	Os03t0750800-01_198_203;Os03t0750800-02_201_206;Os03t0750800-03_54_59	sp|Q75LL6|TADA2_ORYSJ_198_203;tr|A0A0N7KI22|A0A0N7KI22_ORYSJ_201_206;tr|A0A0P0W329|A0A0P0W329_ORYSJ_54_59	Gold	206	S	204	P->S	4	mzspec:PXD002222:Rice_leaf_0h_phospho_test2:scan:15783:DESPFS[Phospho]PPR/2	0			1	0	0.989702	0			1	0	0.985907	1	0	0.983308	0			0			0			1	1	1	1	1	0.99005	1	1	1	1	1	1	0.000661157	1	1	1	0.99005	_;_	-;-;Similar to Transcriptional adaptor (Fragment).	PF00569.10;ZZ;Domain	Similar to Transcriptional adaptor (Fragment).:PF00569.10;ZZ;Domain_206	N/A
KAVVFDSDDE	KAVVFDS[Phospho]DDE-7	LOC_Os07g01880.1	LOC_Os07g01880.1_658_664;LOC_Os12g38970.1_654_660	Os12t0579000-01_654_660	tr|Q2QN51|Q2QN51_ORYSJ_654_660	Gold	664	S	667	E->D	4	mzspec:PXD002222:Rice_leaf_0h_phospho_test1:scan:10945:KAVVFDS[Phospho]DDE/2	0			1	0	0.9928	0			0			1	0	0.984356	1	0	0.981047	0			0			1	1	1	1	1	0.995025	1	1	1	1	1	1	0.000330579	1	1	1	0.995025		-;-;Leo1-like protein family protein.	PF04004.6;Leo1;Family	Leo1-like protein family protein.:PF04004.6;Leo1;Family_664	N/A
KAVVFDSDDE	KAVVFDS[Phospho]DDE-7	LOC_Os12g38970.1	LOC_Os07g01880.1_658_664;LOC_Os12g38970.1_654_660	Os12t0579000-01_654_660	tr|Q2QN51|Q2QN51_ORYSJ_654_660	Gold	660	S	651	H->R	0	mzspec:PXD002222:Rice_leaf_0h_phospho_test1:scan:10945:KAVVFDS[Phospho]DDE/2	0			1	0	0.9928	0			0			1	0	0.984356	1	0	0.981047	0			0			1	1	1	1	1	1	1	1	1	1	0.997895	1	0.000330579	1	0.999579	1	1		-;-;Leo1-like protein family protein.	PF04004.6;Leo1;Family	Leo1-like protein family protein.:PF04004.6;Leo1;Family_660	N/A
VGSPSGASTYGK	VGS[Phospho]PSGASTYGK-3	LOC_Os03g03830.1	LOC_Os03g03830.1_946_948	Os03t0130500-01_946_948	tr|Q10S92|Q10S92_ORYSJ_946_948	Gold	948	S	868	S->L	0	mzspec:PXD002222:Rice_leaf_0h_phospho_test2:scan:04046:VGS[Phospho]PSGASTYGK/2	0			1	0	0.9872	0			1	0	0.985707	1	0	0.985209	0			0			0			0.997312	1	0.980583	1	1	1	1	1	1	1	1	1	0.000991736	0.999462	1	0.980583	1		-;-;EF hand domain containing protein.		EF hand domain containing protein.:_948	N/A
LTPGGSDAHDR	LT[Phospho]PGGSDAHDR-2	LOC_Os03g04710.1	LOC_Os03g04710.1_50_51;LOC_Os03g04710.2_50_51	Os03t0140700-01_50_51	tr|Q10RZ6|Q10RZ6_ORYSJ_50_51	Gold	51	T	74	L->I	0	mzspec:PXD004939:Rice_phos_ABA_12h_20per_F1_R3:scan:03185:LT[Phospho]PGGSDAHDR/2	0			1	0	0.987422	0			1	0	0.981924	1	0	0.988211	0			0			0			1	1	1	1	1	1	1	1	0.998374	1	1	1	0.000330579	1	0.999675	1	1		-;-;Tetratricopeptide-like helical domain containing protein.		Tetratricopeptide-like helical domain containing protein.:_51	N/A
ADLDQGESDGEK	ADLDQGES[Phospho]DGEK-8	LOC_Os12g38970.1	LOC_Os12g38970.1_115_122	Os12t0579000-01_115_122	tr|Q2QN51|Q2QN51_ORYSJ_115_122	Gold	122	S	123	D->G	2	mzspec:PXD002222:Rice_leaf_24h_phospho_test2:scan:02772:ADLDQGES[Phospho]DGEK/2	0			1	0	0.993	0			1	0	0.972	1	0	0.9912	0			0			0			1	1	1	1	0.973214	1	1	1	1	1	1	1	0.000991736	0.994643	1	1	1		-;-;Leo1-like protein family protein.	PF04004.6;Leo1;Family	Leo1-like protein family protein.:PF04004.6;Leo1;Family_122	N/A
HLSGEIKPADGGGGGAAAR	HLS[Phospho]GEIKPADGGGGGAAAR-3	LOC_Os05g46500.1	LOC_Os05g46500.1_25_27	Os05t0542732-00_25_27	tr|A0A0P0WQC3|A0A0P0WQC3_ORYSJ_25_27	Gold	27	S	53	G->A	0	mzspec:PXD004705:Rice_phos_BR_3h_20per_F1_R2:scan:10207:HLS[Phospho]GEIKPADGGGGGAAAR/2	0			1	0	0.989228	0			1	0	0.9904	1	0	0.9764	0			0			0			1	0.996528	1	1	1	1	1	1	1	1	1	1	0.000330579	0.999306	1	1	1		-;-;Conserved hypothetical protein.		Conserved hypothetical protein.:_27	N/A
AEVSEQLATPKTPK	AEVSEQLATPKT[Phospho]PK-12	LOC_Os05g48620.1	LOC_Os05g48620.1_140_151	Os05t0559900-01_140_151	tr|Q6AT30|Q6AT30_ORYSJ_140_151	Gold	151	T	150	K->E	3	mzspec:PXD004705:Rice_phos_BR_3h_20per_F1_R2:scan:13591:AEVSEQLATPKT[Phospho]PK/2	1	0	0.978693	0			0			1	0	0.9892	1	0	0.9881	0			0			0			1	1	1	1	1	1	1	0.996491	1	1	1	1	0.000330579	1	0.999298	1	1	SIP25;SKIP INTERACTING PROTEIN 25	OsTMF;TATA modulatory factor;Homologue of the human TATA modulatory factor (TMF), Transcription activator, Negative regulation of cold tolerance through modification of cell wall properties	PF12325.1;TMF_TATA_bd;Family	SIP25;SKIP INTERACTING PROTEIN 25:OsTMF;TATA modulatory factor;Homologue of the human TATA modulatory factor (TMF), Transcription activator, Negative regulation of cold tolerance through modification of cell wall properties:PF12325.1;TMF_TATA_bd;Family_151	N/A
SDAHLSPEGEAAMEAEVR	SDAHLS[Phospho]PEGEAAMEAEVR-6	LOC_Os03g15920.1	LOC_Os03g15920.3_7_12;LOC_Os03g15920.1_7_12;LOC_Os03g15920.2_7_12	Os03t0265900-01_7_12	tr|Q10NL7|Q10NL7_ORYSJ_7_12	Gold	12	S	21	A->V	0	mzspec:PXD002222:Rice_leaf_24h_phospho_test2:scan:18634:SDAHLS[Phospho]PEGEAAMEAEVR/2	0			1	0	0.9878	0			1	0	0.9842	1	0	0.9835	0			0			0			1	0.836806	0.990291	0.879518	1	1	1	0.996491	1	1	1	1	0.0195041	0.943265	0.999298	0.990291	1		-;-;Conserved hypothetical protein.		Conserved hypothetical protein.:_12	N/A
SDVVPSPR	SDVVPS[Phospho]PR-6	LOC_Os07g06130.2	LOC_Os07g06130.2_512_517;LOC_Os07g06130.3_512_517;LOC_Os07g06130.1_512_517;LOC_Os07g06190.1_697_702;LOC_Os07g06300.1_697_702	Os07t0155600-01_512_517	sp|Q0D8I9|EIN2_ORYSJ_512_517	Gold	517	S	116	T->K	0	mzspec:PXD004705:Rice_phos_BR_12h_20per_F1_R3:scan:09548:SDVVPS[Phospho]PR/2	0			1	0	0.983651	0			1	0	0.986338	1	0	0.985053	0			0			0			1	1	1	1	1	1	1	1	1	1	0.997895	1	0.000330579	1	0.999579	1	1	EIN2;ETHYLENE-INSENSITIVE PROTEIN 2	EIN2, OsEIN2;ETHYLENE-INSENSITIVE PROTEIN 2, Ethylene-insensitive protein 2;Nramp ion-transporter family protein, Ethylene signaling pathway	PF01566.11;Nramp;Family	EIN2;ETHYLENE-INSENSITIVE PROTEIN 2:EIN2, OsEIN2;ETHYLENE-INSENSITIVE PROTEIN 2, Ethylene-insensitive protein 2;Nramp ion-transporter family protein, Ethylene signaling pathway:PF01566.11;Nramp;Family_517	N/A
SDVVPSPR	SDVVPS[Phospho]PR-6	LOC_Os07g06300.1	LOC_Os07g06130.2_512_517;LOC_Os07g06130.3_512_517;LOC_Os07g06130.1_512_517;LOC_Os07g06190.1_697_702;LOC_Os07g06300.1_697_702	Os07t0155600-01_512_517	sp|Q0D8I9|EIN2_ORYSJ_512_517	Gold	702	S	0		0	mzspec:PXD004705:Rice_phos_BR_12h_20per_F1_R3:scan:09548:SDVVPS[Phospho]PR/2	0			1	0	0.983651	0			1	0	0.986338	1	0	0.985053	0			0			0																				EIN2;ETHYLENE-INSENSITIVE PROTEIN 2	EIN2, OsEIN2;ETHYLENE-INSENSITIVE PROTEIN 2, Ethylene-insensitive protein 2;Nramp ion-transporter family protein, Ethylene signaling pathway	PF01566.11;Nramp;Family	EIN2;ETHYLENE-INSENSITIVE PROTEIN 2:EIN2, OsEIN2;ETHYLENE-INSENSITIVE PROTEIN 2, Ethylene-insensitive protein 2;Nramp ion-transporter family protein, Ethylene signaling pathway:PF01566.11;Nramp;Family_702	N/A
SDVVPSPR	SDVVPS[Phospho]PR-6	LOC_Os07g06190.1	LOC_Os07g06130.2_512_517;LOC_Os07g06130.3_512_517;LOC_Os07g06130.1_512_517;LOC_Os07g06190.1_697_702;LOC_Os07g06300.1_697_702	Os07t0155600-01_512_517	sp|Q0D8I9|EIN2_ORYSJ_512_517	Gold	702	S	NA	NA	NA	mzspec:PXD004705:Rice_phos_BR_12h_20per_F1_R3:scan:09548:SDVVPS[Phospho]PR/2	0			1	0	0.983651	0			1	0	0.986338	1	0	0.985053	0			0			0																				EIN2;ETHYLENE-INSENSITIVE PROTEIN 2	EIN2, OsEIN2;ETHYLENE-INSENSITIVE PROTEIN 2, Ethylene-insensitive protein 2;Nramp ion-transporter family protein, Ethylene signaling pathway	PF01566.11;Nramp;Family	EIN2;ETHYLENE-INSENSITIVE PROTEIN 2:EIN2, OsEIN2;ETHYLENE-INSENSITIVE PROTEIN 2, Ethylene-insensitive protein 2;Nramp ion-transporter family protein, Ethylene signaling pathway:PF01566.11;Nramp;Family_702	N/A
CAASHHGSPK	C[Carbamidomethyl]AASHHGS[Phospho]PK-8	Os06t0700700-02		Os06t0700700-02_707_714	sp|A3BF39|HMA2_ORYSJ_707_714	Gold	714	S	NA	NA	NA	mzspec:PXD004705:Rice_phos_BR_12h_20per_F1_R3:scan:01374:C[Carbamidomethyl]AASHHGS[Phospho]PK/2	0			0			0			1	0	0.989407	1	0	0.988022	1	0	0.977328	0			0																					HMA2, OsHMA2, osHMA2;HEAVY METAL ATPASE 2, heavy metal ATPase 2, heavy metal transporter 2, heavy metal P-Type ATPase 2;P-Type heavy metal ATPase, Delivery of Zinc to developing tissues		:HMA2, OsHMA2, osHMA2;HEAVY METAL ATPASE 2, heavy metal ATPase 2, heavy metal transporter 2, heavy metal P-Type ATPase 2;P-Type heavy metal ATPase, Delivery of Zinc to developing tissues:_714	N/A
DGAVQVSPK	DGAVQVS[Phospho]PK-7	LOC_Os02g15660.1	LOC_Os02g15660.1_442_448			Gold	448	S	471	E->K	0	mzspec:PXD002222:Rice_leaf_0h_phospho_test1:scan:04104:DGAVQVS[Phospho]PK/2	0			1	0	0.9914	0			1	0	0.9774	1	0	0.985907	0			0			0			1	1	1	1	1	1	1	1	0.998374	1	0.983158	0.92823	0.00793388	1	0.981952	1	1	_;_			_448	N/A
ALHPSPK	ALHPS[Phospho]PK-5	LOC_Os05g01540.1	LOC_Os05g01540.2_202_206;LOC_Os05g01540.1_202_206	Os05t0105900-01_156_160	tr|Q65XI3|Q65XI3_ORYSJ_156_160	Gold	206	S	205	P->S	3	mzspec:PXD002222:Rice_leaf_24h_phospho_test2:scan:01776:ALHPS[Phospho]PK/2	0			1	0	0.987633	0			1	0	0.983349	1	0	0.982741	0			0			0			1	1	0.980583	1	1	1	1	1	1	1	1	1	0.000661157	1	1	0.980583	1		-;-;Nucleotide-binding, alpha-beta plait domain containing protein.	PF00076.15;RRM_1;Domain	Nucleotide-binding, alpha-beta plait domain containing protein.:PF00076.15;RRM_1;Domain_206	N/A
FNSEPMMK	FNS[Phospho]EPMMK-3	LOC_Os01g45990.1	LOC_Os01g45990.1_783_785	Os01t0648000-01_783_785	sp|Q0JKV1|AKT1_ORYSJ_783_785	Gold	785	S	774	A->P	0	mzspec:PXD004705:Rice_phos_Nip_0h_20per_F1_R3:scan:14887:FNS[Phospho]EPMMK/2	0			0			0			1	0	1	1	0	1	1	0.015835	0.953026	0			0			1	1	1	1	0.991071	1	1	1	1	1	1	1	0.000330579	0.998214	1	1	1	AKT1;_	OsAKT1, Os-AKT1;salt-sensitive K1 uptake channel OsAKT1 K+ channel alpha subunit;Potassium channel, Potassium uptake, Salt stress tolerance	PF00520.24;Ion_trans;Family	AKT1;_:OsAKT1, Os-AKT1;salt-sensitive K1 uptake channel OsAKT1 K+ channel alpha subunit;Potassium channel, Potassium uptake, Salt stress tolerance:PF00520.24;Ion_trans;Family_785	N/A
SPLHQSSNEEPSK	S[Phospho]PLHQSSNEEPSK-1	LOC_Os05g02500.1	LOC_Os05g02500.1_555_555;LOC_Os05g02500.3_274_274;LOC_Os05g02500.2_310_310	Os05t0115800-01_555_555	tr|Q0DL92|Q0DL92_ORYSJ_257_257	Gold	555	S	532	S->P	0	mzspec:PXD002222:Rice_leaf_0h_phospho_test3:scan:02721:S[Phospho]PLHQSSNEEPSK/2	0			1	0	0.988	0			1	0	0.984946	1	0	0.9794	0			0			0			1	1	1	1	1	1	1	0.996491	1	1	1	1	0.000330579	1	0.999298	1	1	GSN1;GRAIN SIZE AND NUMBER1	GSN1, OsMKP1;GRAIN SIZE AND NUMBER1, Mitogen-Activated Protein Kinase Phosphatase 1;Mitogen-activated protein kinase (MAPK) phosphatase, Negative regulation of wound responses, Negative regulator of grain size, Positive regulator of grain number	PF00782.13;DSPc;Domain	GSN1;GRAIN SIZE AND NUMBER1:GSN1, OsMKP1;GRAIN SIZE AND NUMBER1, Mitogen-Activated Protein Kinase Phosphatase 1;Mitogen-activated protein kinase (MAPK) phosphatase, Negative regulation of wound responses, Negative regulator of grain size, Positive regulator of grain number:PF00782.13;DSPc;Domain_555	N/A
LGSDKDLK	LGS[Phospho]DKDLK-3	LOC_Os05g51180.1	LOC_Os05g51180.1_298_300	Os05t0589600-01_298_300	tr|Q6L561|Q6L561_ORYSJ_298_300	Gold	300	S	268	A->T	0	mzspec:PXD004705:Rice_phos_Nip_0h_20per_F1_R1:scan:05143:LGS[Phospho]DKDLK/2	0			0			0			1	0	0.9939	1	0	0.9927	1	0.00151347	0.9657	0			0			1	1	1	1	1	1	0.986842	0.996491	1	1	1	1	0.000661157	0.997368	0.999298	1	1		-;-;Similar to Nuclear RNA binding protein B (Fragment).	PF09598.3;Stm1_N;Family	Similar to Nuclear RNA binding protein B (Fragment).:PF09598.3;Stm1_N;Family_300	N/A
SMLPSAAPAAAAGEEEEEGER	S[Phospho]MLPSAAPAAAAGEEEEEGER-1	LOC_Os05g27960.1	LOC_Os05g27960.1_14_14	Os05t0346500-01_5_5	tr|A0A0P0WKZ6|A0A0P0WKZ6_ORYSJ_5_5	Gold	14	S	10	R->H	4	mzspec:PXD004705:Rice_phos_Nip_0h_20per_F1_R1:scan:22542:S[Phospho]MLPSAAPAAAAGEEEEEGER/2	0			0			0			1	0	0.990933	1	0	0.990796	1	0	0.970053	0			0			0.543011	0.913194	0.68932	0.686747	1	0.850746	1	0.550877	0.570732	0.546341	0.393684	0.574163	0.378512	0.82859	0.527159	0.68932	0.850746	END-OS;ENDO-BETA-N-ACETYLGLUCOSAMINIDASE	Endo-Os;endo-&beta;-GlcNAc-ase, endo-beta-N-acetylglucosaminidase;Endo-&beta;-N-acetylglucosaminidase, Release of high-mannose type N-glycans	PF03644.6;Glyco_hydro_85;Family	END-OS;ENDO-BETA-N-ACETYLGLUCOSAMINIDASE:Endo-Os;endo-&beta;-GlcNAc-ase, endo-beta-N-acetylglucosaminidase;Endo-&beta;-N-acetylglucosaminidase, Release of high-mannose type N-glycans:PF03644.6;Glyco_hydro_85;Family_14	N/A
GSEVAGGHDDLSPPR	GSEVAGGHDDLS[Phospho]PPR-12	LOC_Os08g08080.1	LOC_Os08g08080.1_187_198;LOC_Os08g08080.2_187_198	Os08t0178300-01_187_198;Os08t0178300-02_187_198	tr|Q6ZKE8|Q6ZKE8_ORYSJ_187_198;tr|Q6ZKE7|Q6ZKE7_ORYSJ_187_198	Gold	198	S	195	D->G	4	mzspec:PXD000923:LHY_T6:scan:03973:GSEVAGGHDDLS[Phospho]PPR/2	1	0	0.9868	1	0	0.985708	0			0			0			1	0	0.977904	0			0			1	1	0.990291	1	1	1	1	1	1	1	1	1	0.000330579	1	1	0.990291	1		-;-;Protein of unknown function DUF2050, pre-mRNA-splicing factor domain containing protein.	PF09736.2;Bud13;Family	Protein of unknown function DUF2050, pre-mRNA-splicing factor domain containing protein.:PF09736.2;Bud13;Family_198	N/A
VRDDKLSPNTSTR	VRDDKLS[Phospho]PNTSTR-7	LOC_Os04g31030.1	LOC_Os04g31030.1_191_197	Os04t0379600-01_191_197	tr|Q0JDT2|Q0JDT2_ORYSJ_191_197	Gold	197	S	200	T->S	4	mzspec:PXD002222:Rice_leaf_0h_phospho_test2:scan:03218:VRDDKLS[Phospho]PNTSTR/3	0			1	0	0.985512	0			1	0	0.9829	1	0	0.981321	0			0			0			1	1	1	1	1	1	1	1	1	1	0.997895	1	0.000330579	1	0.999579	1	1		-;-;Defence response, Rin4 domain containing protein.	PF05627.4;AvrRpt-cleavage;Domain	Defence response, Rin4 domain containing protein.:PF05627.4;AvrRpt-cleavage;Domain_197	N/A
RPFAAIVGGSK	RPFAAIVGGS[Phospho]K-10	LOC_Os01g58610.1	LOC_Os01g58610.1_229_238;LOC_Os05g41640.1_270_279;LOC_Os05g41640.3_270_279;LOC_Os05g41640.2_270_279	Os01t0800266-00_193_202;Os05t0496200-01_270_279;Os05t0496200-02_102_111;Os05t0496200-03_14_23	tr|A0A0P0WP33|A0A0P0WP33_ORYSJ_270_279;tr|A0A0P0WNZ4|A0A0P0WNZ4_ORYSJ_14_23;tr|A0A0P0V994|A0A0P0V994_ORYSJ_193_202;tr|A0A0N7KL10|A0A0N7KL10_ORYSJ_102_111	Gold	238	S	242	S->C	4	mzspec:PXD002222:Rice_leaf_0h_phospho_test2:scan:16239:RPFAAIVGGS[Phospho]K/2	0			1	0	0.9925	0			1	0	0.978818	1	0	0.978123	0			0			0			1	1	0.92233	1	1	0.9801	1	0.2	0.626016	0.902439	0.488421	0.38756	0.284628	1	0.520887	0.92233	0.9801	PGK1;PHOSPHOGLYCERATE KINASE 1	-;-;Similar to Phosphoglycerate kinase.	PF00162.12;PGK;Domain	PGK1;PHOSPHOGLYCERATE KINASE 1Similar to Phosphoglycerate kinase.:PF00162.12;PGK;Domain_238	N/A
RPFAAIVGGSK	RPFAAIVGGS[Phospho]K-10	LOC_Os05g41640.3	LOC_Os01g58610.1_229_238;LOC_Os05g41640.1_270_279;LOC_Os05g41640.3_270_279;LOC_Os05g41640.2_270_279	Os01t0800266-00_193_202;Os05t0496200-01_270_279;Os05t0496200-02_102_111;Os05t0496200-03_14_23	tr|A0A0P0WP33|A0A0P0WP33_ORYSJ_270_279;tr|A0A0P0WNZ4|A0A0P0WNZ4_ORYSJ_14_23;tr|A0A0P0V994|A0A0P0V994_ORYSJ_193_202;tr|A0A0N7KL10|A0A0N7KL10_ORYSJ_102_111	Gold	279	S	342	S->F	0	mzspec:PXD002222:Rice_leaf_0h_phospho_test2:scan:16239:RPFAAIVGGS[Phospho]K/2	0			1	0	0.9925	0			1	0	0.978818	1	0	0.978123	0			0			0			0.967742	1	1	1	1	1	1	1	1	1	1	1	0.00396694	0.993548	1	1	1	PGK1;PHOSPHOGLYCERATE KINASE 1	-;-;Similar to Phosphoglycerate kinase.	PF00162.12;PGK;Domain	PGK1;PHOSPHOGLYCERATE KINASE 1Similar to Phosphoglycerate kinase.:PF00162.12;PGK;Domain_279	N/A
RSPSVPR	RS[Phospho]PS[Phospho]VPR-2	LOC_Os03g16369.1	LOC_Os03g16369.2_271_272;LOC_Os03g16369.1_271_272	Os03t0270200-01_271_272;Os03t0270200-03_11_12	tr|A0A0N7KH04|A0A0N7KH04_ORYSJ_11_12;tr|Q10NF9|Q10NF9_ORYSJ_271_272	Gold	272	S	271	R->I	3	mzspec:PXD002756:Orbi00855XM-Yej-Rice-Anthor-T-3:scan:07023:RS[Phospho]PS[Phospho]VPR/2	0			1	0	0.9931	1	0	0.9954	0			0			1	0.0100996	0.9604	0			0			1	1	1	1	1	0.995025	1	1	1	1	1	1	0.000330579	1	1	1	0.995025	_;_	-;-;Hypothetical conserved gene.	PF01480.10;PWI;Family	Hypothetical conserved gene.:PF01480.10;PWI;Family_272	N/A
RSPSVPR	RS[Phospho]PS[Phospho]VPR-4	LOC_Os03g16369.1	LOC_Os03g16369.2_271_274;LOC_Os03g16369.1_271_274	Os03t0270200-01_271_274;Os03t0270200-03_11_14	tr|A0A0N7KH04|A0A0N7KH04_ORYSJ_11_14;tr|Q10NF9|Q10NF9_ORYSJ_271_274	Gold	274	S	271	R->I	4	mzspec:PXD002756:Orbi00855XM-Yej-Rice-Anthor-T-3:scan:07023:RS[Phospho]PS[Phospho]VPR/2	0			1	0	0.9931	1	0	0.994703	0			0			1	0.0100996	0.9604	0			0			1	1	1	1	1	0.995025	1	1	1	1	1	1	0.000330579	1	1	1	0.995025	_;_	-;-;Hypothetical conserved gene.	PF01480.10;PWI;Family	Hypothetical conserved gene.:PF01480.10;PWI;Family_274	N/A
SPEAEIGHR	S[Phospho]PEAEIGHR-1	LOC_Os04g31090.1	LOC_Os04g31090.1_8_8;LOC_Os04g31340.1_8_8	Os04t0380000-01_90_90;Os04t0380000-02_90_90;Os04t0382300-01_8_8;Os04t0382300-02_8_8	tr|A0A0P0W9F4|A0A0P0W9F4_ORYSJ_90_90;tr|Q7XVC0|Q7XVC0_ORYSJ_8_8	Gold	8	S	9	P->L	2	mzspec:PXD004705:Rice_phos_BR_3h_20per_F1_R3:scan:06432:S[Phospho]PEAEIGHR/2	0			0			0			1	0	0.982603	1	0	0.981915	1	0	0.982226	0			0			1	1	0.961165	1	1	1	1	1	0.998374	1	1	1	0.00165289	1	0.999675	0.961165	1		-;-;Similar to OSIGBa0092E09.6 protein.		Similar to OSIGBa0092E09.6 protein.:_8	N/A
SPEAEIGHR	S[Phospho]PEAEIGHR-1	LOC_Os04g31340.1	LOC_Os04g31090.1_8_8;LOC_Os04g31340.1_8_8	Os04t0380000-01_90_90;Os04t0380000-02_90_90;Os04t0382300-01_8_8;Os04t0382300-02_8_8	tr|A0A0P0W9F4|A0A0P0W9F4_ORYSJ_90_90;tr|Q7XVC0|Q7XVC0_ORYSJ_8_8	Gold	8	S	48	R->S	0	mzspec:PXD004705:Rice_phos_BR_3h_20per_F1_R3:scan:06432:S[Phospho]PEAEIGHR/2	0			0			0			1	0	0.982603	1	0	0.981915	1	0	0.982226	0			0			1	1	1	1	1	0.995025	1	1	1	1	1	1	0.000330579	1	1	1	0.995025		-;-;Similar to OSIGBa0092E09.6 protein.		Similar to OSIGBa0092E09.6 protein.:_8	N/A
AMELSGPR	AMELS[Phospho]GPR-5	LOC_Os04g38480.1	LOC_Os04g38480.1_621_625	Os04t0457800-01_621_625;Os04t0457800-02_269_273	sp|Q7XV05|SERK2_ORYSJ_621_625;tr|A0A0P0WBA5|A0A0P0WBA5_ORYSJ_269_273	Gold	625	S	605	A->V	0	mzspec:PXD002222:Rice_leaf_0h_phospho_test1:scan:09499:AMELS[Phospho]GPR/2	0			1	0	0.989604	0			1	0	0.978412	1	0	0.978468	0			0			0			1	1	1	1	1	1	1	0.989474	1	1	0.983158	1	0.00363636	1	0.994526	1	1	_;_	OsSERK2, OsSERK1;somatic embryogenesis receptor kinase 2;A member of the somatic embryogenesis receptor kinases (SERKs) family, Positive regulation of somatic embryogenesis, Defense response, Regulation of plant growth, Brassinosteroid (BR) signaling	PF00069.18;Pkinase;Domain	:OsSERK2, OsSERK1;somatic embryogenesis receptor kinase 2;A member of the somatic embryogenesis receptor kinases (SERKs) family, Positive regulation of somatic embryogenesis, Defense response, Regulation of plant growth, Brassinosteroid (BR) signaling:PF00069.18;Pkinase;Domain_625	N/A
TVQSPPAR	TVQS[Phospho]PPAR-4	LOC_Os03g63480.1	LOC_Os03g63480.1_78_81	Os03t0851700-01_78_81	tr|Q851Y1|Q851Y1_ORYSJ_78_81	Gold	81	S	85	R->W	4	mzspec:PXD002222:Rice_leaf_0h_phospho_test1:scan:02075:TVQS[Phospho]PPAR/2	0			1	0	0.986636	0			1	0	0.979521	1	0	0.979717	0			0			0			1	1	1	0.987952	0.973214	1	1	1	1	1	1	1	0.00132231	0.992233	1	1	1	_;_	Xbos251, XBOS251;-;Xb25 paralog	PF00023.23;Ank;Repeat	:Xbos251, XBOS251;-;Xb25 paralog:PF00023.23;Ank;Repeat_81	N/A
GEDNSPHASAAVVTDAEVTK	GEDNS[Phospho]PHASAAVVTDAEVTK-5	LOC_Os09g04990.1	LOC_Os09g04990.1_423_427	Os09t0135400-01_422_426	tr|A0A0P0XJ24|A0A0P0XJ24_ORYSJ_422_426	Gold	427	S	427	S->P	1	mzspec:PXD004705:Rice_phos_BR_3h_20per_F1_R3:scan:17196:GEDNS[Phospho]PHASAAVVTDAEVTK/2	0			0			0			1	0	0.9878	1	0	0.977196	1	0	0.980753	0			0			0.994624	0.993056	0.61165	0.987952	0.973214	0.0149254	0.934211	0.0175439	0.0520325	0.0829268	0.0147368	0.0334928	0.651901	0.976611	0.0401466	0.61165	0.0149254		-;-;Similar to octicosapeptide/Phox/Bem1p (PB1) domain-containing protein / tetratricopeptide repeat (TPR)-containing protein.	PF00564.17;PB1;Domain	Similar to octicosapeptide/Phox/Bem1p (PB1) domain-containing protein / tetratricopeptide repeat (TPR)-containing protein.:PF00564.17;PB1;Domain_427	Cluster 1
APADAALLTPPKMSDADK	APADAALLT[Phospho]PPKMS[Phospho]DADK-14	LOC_Os04g23890.2	LOC_Os04g23890.4_256_269;LOC_Os04g23890.3_256_269;LOC_Os04g23890.2_256_269;LOC_Os04g23890.1_256_269	Os04t0304200-01_120_133;Os04t0304200-02_256_269	sp|Q9ST27|PHOT2_ORYSJ_256_269;tr|A0A0P0W8S4|A0A0P0W8S4_ORYSJ_120_133	Gold	269	S	270	D->N	2	mzspec:PXD002222:Rice_leaf_0h_phospho_test2:scan:21217:APADAALLT[Phospho]PPKMS[Phospho]DADK/2	0			1	0	0.9851	0			1	0	0.9793	1	0	0.9799	0			0			0			1	0.989583	1	1	1	1	1	1	1	1	1	0.995215	0.00132231	0.997917	0.999043	1	1	NPH1B;NONPHOTOTROPHIC HYPOCOTYL 1B	-;-;Similar to Nonphototropic hypocotyl protein 1 (EC 2.7.1.37) (Phototropin).	PF00989.17;PAS;Domain	NPH1B;NONPHOTOTROPHIC HYPOCOTYL 1BSimilar to Nonphototropic hypocotyl protein 1 (EC 2.7.1.37) (Phototropin).:PF00989.17;PAS;Domain_269	N/A
LRSFGLYR	LRS[Phospho]FGLYR-3	LOC_Os05g46340.1	LOC_Os01g51310.1_93_95;LOC_Os05g46340.1_112_114	Os01t0710100-00_196_198;Os05t0540900-01_112_114	tr|A0A0P0V7C5|A0A0P0V7C5_ORYSJ_196_198;tr|Q5TKQ1|Q5TKQ1_ORYSJ_112_114	Gold	114	S	114	S->W	1	mzspec:PXD002222:Rice_leaf_24h_phospho_test2:scan:18507:LRS[Phospho]FGLYR/2	0			1	0	0.985217	0			1	0	0.979402	1	0	0.979504	0			0			0			1	1	1	1	1	0.995025	1	1	1	1	1	1	0.000330579	1	1	1	0.995025		-;-;Hypothetical conserved gene.	PF05553.4;DUF761;Family	Hypothetical conserved gene.:PF05553.4;DUF761;Family_114	N/A
LRSFGLYR	LRS[Phospho]FGLYR-3	LOC_Os01g51310.1	LOC_Os01g51310.1_93_95;LOC_Os05g46340.1_112_114	Os01t0710100-00_196_198;Os05t0540900-01_112_114	tr|A0A0P0V7C5|A0A0P0V7C5_ORYSJ_196_198;tr|Q5TKQ1|Q5TKQ1_ORYSJ_112_114	Gold	95	S	92	R->Q	4	mzspec:PXD002222:Rice_leaf_24h_phospho_test2:scan:18507:LRS[Phospho]FGLYR/2	0			1	0	0.985217	0			1	0	0.979402	1	0	0.979504	0			0			0			1	1	1	1	0.991071	1	1	1	1	1	1	1	0.000330579	0.998214	1	1	1		-;-;Hypothetical conserved gene.	PF05553.4;DUF761;Family	Hypothetical conserved gene.:PF05553.4;DUF761;Family_95	N/A
AAASTSPPSPR	AAASTSPPS[Phospho]PR-9	Os05t0368100-00		Os05t0368100-00_188_196	tr|A0A0P0WLE1|A0A0P0WLE1_ORYSJ_188_196	Gold	196	S	NA	NA	NA	mzspec:PXD004705:Rice_phos_BR_3h_20per_F1_R2:scan:04749:AAASTSPPS[Phospho]PR/2	0			0			0			1	0	0.9893	1	0	0.9796	1	0	0.973851	0			0																					-;-;Conserved hypothetical protein.		Conserved hypothetical protein.:_196	N/A
QKPGMSPPR	Q[Gln->pyro-Glu]KPGMS[Phospho]PPR-6	LOC_Os06g49510.1	LOC_Os06g49510.1_116_121			Gold	121	S	167	K->N	0	mzspec:PXD005241:Rice_phos__shoot_meristem_TiO2_25per_F2_R1_raw:scan:12763:Q[Gln->pyro-Glu]KPGMS[Phospho]PPR/2	0			1	0	0.989395	0			0			1	0.00124423	0.954819	1	0	0.9981	0			0			1	1	0.970874	1	1	1	0.973684	1	1	1	1	1	0.00165289	0.994737	1	0.970874	1				_121	N/A
ERGSPDYGR	ERGS[Phospho]PDYGR-4	LOC_Os02g03040.1	LOC_Os02g03040.1_204_207;LOC_Os02g03040.1_215_218;LOC_Os02g03040.4_171_174;LOC_Os02g03040.4_182_185;LOC_Os02g03040.3_174_177;LOC_Os02g03040.3_185_188;LOC_Os02g03040.2_204_207;LOC_Os02g03040.2_215_218	Os02t0122800-01_174_177;Os02t0122800-01_185_188;Os02t0122800-02_204_207;Os02t0122800-02_215_218	tr|A0A0P0VE15|A0A0P0VE15_ORYSJ_174_177;tr|A0A0P0VE15|A0A0P0VE15_ORYSJ_185_188;tr|Q6Z725|Q6Z725_ORYSJ_204_207;tr|Q6Z725|Q6Z725_ORYSJ_215_218	Gold	207	S	194	R->Q	0	mzspec:PXD002222:Rice_leaf_0h_phospho_test2:scan:01524:ERGS[Phospho]PDYGR/2	0			1	0	0.9854	0			1	0	0.9748	1	0	0.981666	0			0			0			1	1	0.990291	1	1	0.457711	0.986842	0.961404	0.99187	0.980488	0.997895	1	0.0436364	0.997368	0.986331	0.990291	0.457711	RSP33;RS domain protein 33	-;-;Similar to Arginine/serine-rich splicing factor.	PF00076.15;RRM_1;Domain	RSP33;RS domain protein 33Similar to Arginine/serine-rich splicing factor.:PF00076.15;RRM_1;Domain_207	N/A
LSSPSPR	LSSPS[Phospho]PR-5	LOC_Os01g56910.1	LOC_Os01g56910.1_626_630	Os01t0777000-00_626_630	tr|A0A0P0V8W3|A0A0P0V8W3_ORYSJ_626_630	Gold	630	S	637	S->L	0	mzspec:PXD004705:Rice_phos_Nip_0h_20per_F1_R3:scan:04734:LSSPS[Phospho]PR/2	0			1	0	0.977985	0			1	0	0.982129	1	0	0.981336	0			0			0			1	1	1	1	1	1	1	1	1	1	0.997895	1	0.000330579	1	0.999579	1	1		-;-;Vacuolar protein sorting-associated protein 51 domain containing protein.	PF08700.4;Vps51;Family	Vacuolar protein sorting-associated protein 51 domain containing protein.:PF08700.4;Vps51;Family_630	N/A
IPTEHIDLDKSPER	IPTEHIDLDKS[Phospho]PER-11	Os01t0607300-01		Os01t0607300-01_144_154	tr|Q5ZBN3|Q5ZBN3_ORYSJ_144_154	Gold	154	S	NA	NA	NA	mzspec:PXD004705:Rice_phos_BR_12h_20per_F1_R3:scan:15532:IPTEHIDLDKS[Phospho]PER/3	0			0			0			1	0	0.9905	1	0	0.986303	1	0.00151347	0.9641	0			0																					-;-;Small ubiquitin-related modifier, SUMO domain containing protein.		Small ubiquitin-related modifier, SUMO domain containing protein.:_154	N/A
NTNSQIPGSPK	NTNSQIPGS[Phospho]PK-9	LOC_Os11g32900.1	LOC_Os11g32900.1_849_857	Os11t0533500-01_849_857;Os11t0533500-02_849_857	sp|Q2R374|RBR2_ORYSJ_849_857	Gold	857	S	855	P->L	4	mzspec:PXD004705:Rice_phos_Nip_0h_20per_F1_R3:scan:07274:NTNSQIPGS[Phospho]PK/2	0			1	0	0.979589	0			1	0	0.9805	1	0	0.98	0			0			0			1	1	1	1	1	1	1	0.996491	1	1	1	1	0.000330579	1	0.999298	1	1	_;_	OsRBR2;RETINOBLASTOMA-RELATED 2;Retinoblastoma-related protein, Control of pollen development	PF11934.1;DUF3452;Family	:OsRBR2;RETINOBLASTOMA-RELATED 2;Retinoblastoma-related protein, Control of pollen development:PF11934.1;DUF3452;Family_857	N/A
NSFLSPR	NSFLS[Phospho]PR-5	LOC_Os07g12220.1	LOC_Os07g12220.1_158_162	Os07t0223700-00_169_173	tr|A0A0N7KN54|A0A0N7KN54_ORYSJ_169_173	Gold	162	S	193	A->E	0	mzspec:PXD004939:Rice_phos_ABA_3h_20per_F1_R1:scan:18871:NSFLS[Phospho]PR/2	0			1	0	0.976533	0			1	0	0.979214	1	0	0.983612	0			0			0			0.997312	1	0.514563	0.987952	1	0.164179	0.828947	0.0385965	0.0764228	0.0390244	0.0189474	0.0287081	0.641653	0.962842	0.0403398	0.514563	0.164179		-;-;Similar to predicted protein.		Similar to predicted protein.:_162	N/A
VPSPTTSAR	VPS[Phospho]PTTSAR-3	LOC_Os08g23930.1	LOC_Os08g23930.2_141_143;LOC_Os08g23930.1_141_143	Os08t0328300-01_141_143;Os08t0328300-02_141_143	tr|Q6Z0H6|Q6Z0H6_ORYSJ_141_143	Gold	143	S	141	V->M	4	mzspec:PXD002222:Rice_leaf_24h_phospho_test2:scan:03524:VPS[Phospho]PTTSAR/2	0			1	0	0.981062	0			1	0	0.97912	1	0	0.978522	0			0			0			1	1	0.980583	1	1	1	1	1	0.996748	0.985366	1	1	0.00231405	1	0.996423	0.980583	1		-;-;ENT domain containing protein.	PF03735.7;ENT;Family	ENT domain containing protein.:PF03735.7;ENT;Family_143	N/A
RPQALSEDEDKKK	RPQALS[Phospho]EDEDKKK-6	LOC_Os06g06550.1	LOC_Os06g06550.1_96_101			Gold	101	S	103	D->A	4	mzspec:PXD004705:Rice_phos_Nip_0h_20per_F1_R1:scan:02670:RPQALS[Phospho]EDEDKKK/4	0			1	0	0.973274	0			1	0	0.982803	1	0	0.9826	0			0			0			0.989247	0.989583	0.601942	1	1	0.104478	0.157895	0.0631579	0.334959	0.702439	0.0610526	0.392344	0.529587	0.827345	0.310791	0.601942	0.104478			PF03140.8;DUF247;Family	PF03140.8;DUF247;Family_101	N/A
QLSLSPGPK	QLS[Phospho]LSPGPK-3	LOC_Os02g46830.1	LOC_Os02g46830.1_4_6	Os02t0695600-01_4_6	tr|Q6YUQ1|Q6YUQ1_ORYSJ_4_6	Gold	6	S	39	S->A	0	mzspec:PXD004705:Rice_phos_Nip_0h_20per_F1_R3:scan:15806:QLS[Phospho]LSPGPK/2	0			0			0			1	0	0.9836	1	0	0.9832	1	0	0.971508	0			0			1	1	0.980583	1	1	1	1	1	1	1	1	1	0.000661157	1	1	0.980583	1		-;-;Conserved hypothetical protein.		Conserved hypothetical protein.:_6	N/A
EKTPDAPPR	EKT[Phospho]PDAPPR-3	LOC_Os02g10510.1	LOC_Os02g10510.1_349_351	Os02t0198600-01_349_351;Os02t0198600-02_48_50	tr|A0A0P0VG16|A0A0P0VG16_ORYSJ_48_50;tr|Q6H734|Q6H734_ORYSJ_349_351	Gold	351	T	359	P->H	0	mzspec:PXD004705:Rice_phos_BR_12h_20per_F1_R1:scan:02378:EKT[Phospho]PDAPPR/2	0			1	0	0.979828	0			1	0	0.983823	1	0	0.974616	0			0			0			0.997312	0.989583	0.805825	0.939759	1	0.995025	0.960526	0.463158	0.372358	0.404878	0.174737	0.186603	0.415207	0.977436	0.320347	0.805825	0.995025	_;_	-;-;Similar to DNA-damage inducible protein DDI1-like.	PF09668.3;Asp_protease;Family	Similar to DNA-damage inducible protein DDI1-like.:PF09668.3;Asp_protease;Family_351	N/A
SFDGGCR	S[Phospho]FDGGC[Carbamidomethyl]R-1	LOC_Os12g44340.1	LOC_Os12g44340.1_413_413	Os12t0640900-01_413_413	sp|Q2QLI6|MP701_ORYSJ_413_413	Gold	413	S	289	V->A	0	mzspec:PXD004705:Rice_phos_BR_3h_20per_F1_R3:scan:04676:S[Phospho]FDGGC[Carbamidomethyl]R/2	0			0			0			1	0	0.999897	1	0	0.9804	1	0.0100996	0.957823	0			0			1	1	1	0.987952	1	1	1	1	1	1	1	1	0.000330579	0.99759	1	1	1		-;-;Myosin II heavy chain-like family protein.	PF07058.4;Myosin_HC-like;Family	Myosin II heavy chain-like family protein.:PF07058.4;Myosin_HC-like;Family_413	N/A
VEGFFPHDDAAAAESPSK	VEGFFPHDDAAAAES[Phospho]PSK-15	LOC_Os03g61150.1	LOC_Os03g61150.2_84_98;LOC_Os03g61150.3_84_98	Os03t0826800-01_84_98	tr|Q94GF4|Q94GF4_ORYSJ_84_98	Gold	14	S	22	V->I	0	mzspec:PXD004939:Rice_phos_ABA_3h_20per_F1_R3:scan:20720:VEGFFPHDDAAAAES[Phospho]PSK/2	0			0			0			1	0	0.9796	1	0	0.9796	1	0	0.9786	0			0			1	1	0.980583	1	1	1	1	0.996491	0.920325	0.912195	0.896842	0.985646	0.0403306	1	0.9423	0.980583	1	_;_	-;-;Conserved hypothetical protein.		Conserved hypothetical protein.:_14	N/A
MNSLGGVYR	MNS[Phospho]LGGVYR-3	LOC_Os04g01490.1	LOC_Os04g01490.2_168_170;LOC_Os04g01490.1_204_206	Os04t0105100-01_168_170;Os04t0105100-02_204_206	tr|Q7XXI7|Q7XXI7_ORYSJ_168_170	Gold	206	S	200	S->N	0	mzspec:PXD000923:LHY_T4:scan:02897:MNS[Phospho]LGGVYR/2	1	0	0.987284	0			0			1	0	0.973267	1	0	0.977243	0			0			0			1	1	1	1	1	1	1	0.996491	1	1	1	1	0.000330579	1	0.999298	1	1	SIRP4;SALT-INDUCED RING FINGER PROTEIN 4	-;-;Zinc finger, RING/FYVE/PHD-type domain containing protein.	PF00097.18;zf-C3HC4;Domain	SIRP4;SALT-INDUCED RING FINGER PROTEIN 4Zinc finger, RING/FYVE/PHD-type domain containing protein.:PF00097.18;zf-C3HC4;Domain_206	N/A
RPGLVMSHSGKR	RPGLVMSHS[Phospho]GKR-9	LOC_Os03g17240.1	LOC_Os03g17240.1_41_49	Os03t0281000-01_41_49	tr|Q10N66|Q10N66_ORYSJ_41_49	Gold	49	S	43	G->R	0	mzspec:PXD002222:Rice_leaf_24h_phospho_test3:scan:03646:RPGLVMSHS[Phospho]GKR/3	0			1	0	0.9854	0			1	0	0.973505	1	0	0.977802	0			0			0			1	1	1	1	1	1	1	0.996491	0.996748	1	1	1	0.000991736	1	0.998648	1	1		-;-;Similar to Ankyrin-like protein.	PF00023.23;Ank;Repeat	Similar to Ankyrin-like protein.:PF00023.23;Ank;Repeat_49	N/A
VEVHEYDMSEK	VEVHEYDMS[Phospho]EK-9	LOC_Os07g49330.1	LOC_Os07g49330.1_545_553	Os07t0694000-01_545_553;Os07t0694000-02_232_240	tr|A0A0P0XAL9|A0A0P0XAL9_ORYSJ_232_240;tr|Q6Z3Y9|Q6Z3Y9_ORYSJ_545_553	Gold	553	S	568	D->E	0	mzspec:PXD004705:Rice_phos_Nip_0h_20per_F1_R2:scan:14313:VEVHEYDMS[Phospho]EK/2	0			0			0			1	0	0.9812	1	0	0.9807	1	0	0.974631	0			0			0.126344	0.965278	0.23301	0.819277	0.223214	0.079602	0.0526316	0.00350877	0.0195122	0	0	0.00956938	0.841983	0.437349	0.00651807	0.23301	0.079602	_;_	OsPI-PLC1, PI-PLC1, OsPLC1;phosphoinositide-specific phospholipase C1;Phosphoinositide phospholipase C, Salt tolerance	PF09279.4;efhand_like;Domain	:OsPI-PLC1, PI-PLC1, OsPLC1;phosphoinositide-specific phospholipase C1;Phosphoinositide phospholipase C, Salt tolerance:PF09279.4;efhand_like;Domain_553	N/A
EMPQAEQSPHR	EMPQAEQS[Phospho]PHR-8	LOC_Os04g52060.1	LOC_Os04g52060.1_428_435			Gold	435	S	433	E->K	4	mzspec:PXD002222:Rice_leaf_0h_phospho_test1:scan:03160:EMPQAEQS[Phospho]PHR/2	0			1	0	0.980499	0			1	0	0.977997	1	0	0.9775	0			0			0			1	1	1	1	1	1	1	1	1	1	1	0.995215	0.000330579	1	0.999043	1	1			PF03004.7;Transposase_24;Family	PF03004.7;Transposase_24;Family_435	N/A
KPSSPFGTAESSSGSR	KPSS[Phospho]PFGTAESSSGSR-4	LOC_Os02g16600.1	LOC_Os02g16600.1_549_552;LOC_Os02g16600.2_276_279	Os02t0265700-02_42_45	tr|A0A0P0VHB9|A0A0P0VHB9_ORYSJ_42_45	Gold	552	S	570	R->C	0	mzspec:PXD004939:Rice_phos_ABA_12h_20per_F1_R3:scan:11658:KPSS[Phospho]PFGTAESSSGSR/2	0			0			0			1	0	0.980217	1	0	0.985	1	0	0.970103	0			0			1	1	0.970874	1	1	1	0.960526	1	1	1	1	1	0.00198347	0.992105	1	0.970874	1		-;-;Hypothetical conserved gene.		Hypothetical conserved gene.:_552	N/A
LNSLVAELDTMQK	LNS[Phospho]LVAELDTMQK-3	LOC_Os09g35920.1	LOC_Os09g35920.1_76_78;LOC_Os09g35920.2_76_78	Os09t0528300-01_76_78	tr|Q0J064|Q0J064_ORYSJ_76_78	Gold	78	S	44	M->I	0	mzspec:PXD000923:LHY_T4:scan:09928:LNS[Phospho]LVAELDTMQK/2	1	0	0.980192	0			1	0	0.977252	0			0			1	0	0.977637	0			0			1	1	1	1	1	1	1	1	0.996748	1	0.991579	1	0.00198347	1	0.997665	1	1	_;_	-;-;Similar to RNA polymerase II mediator complex protein-related.	PF09748.2;Med10;Family	Similar to RNA polymerase II mediator complex protein-related.:PF09748.2;Med10;Family_78	N/A
KPFLHTGSWYK	KPFLHT[Phospho]GSWYK-6	LOC_Os05g50280.1	LOC_Os05g50280.1_24_29	Os05t0579000-01_24_29	tr|Q688U6|Q688U6_ORYSJ_24_29	Gold	29	T	274	T->S	0	mzspec:PXD002222:Rice_leaf_24h_phospho_test2:scan:18496:KPFLHT[Phospho]GSWYK/2	0			1	0	0.9816	0			1	0	0.9734	1	0	0.979823	0			0			0			0.709677	0.996528	0.38835	0.915663	1	0.0199005	0.881579	0.0105263	0.0308943	0.0341463	0.0126316	0.0191388	0.705785	0.900689	0.0214675	0.38835	0.0199005		-;-;Similar to Integral membrane protein.	PF00083.17;Sugar_tr;Family	Similar to Integral membrane protein.:PF00083.17;Sugar_tr;Family_29	N/A
CDRGSPITESQR	C[Carbamidomethyl]DRGS[Phospho]PITESQR-5	LOC_Os08g24420.1	LOC_Os08g24420.1_114_118			Gold	118	S	119	P->A	2	mzspec:PXD004705:Rice_phos_BR_3h_20per_F1_R1:scan:05148:C[Carbamidomethyl]DRGS[Phospho]PITESQR/2	0			1	0	0.978649	0			1	0	0.982403	1	0	0.973478	0			0			0			1	1	1	1	1	0.995025	1	1	1	1	1	1	0.000330579	1	1	1	0.995025				_118	N/A
DSSEPSQNGGGGGGLAHQFSLPK	DSSEPSQN[Deamidated]GGGGGGLAHQFS[Phospho]LPK-20	LOC_Os08g39630.1	LOC_Os08g39630.1_274_293	Os08t0506700-01_274_293	tr|Q6Z3R6|Q6Z3R6_ORYSJ_274_293	Gold	293	S	252	S->R	0	mzspec:PXD002222:Rice_leaf_24h_phospho_test3:scan:20778:DSSEPSQN[Deamidated]GGGGGGLAHQFS[Phospho]LPK/2	0			1	0	0.9832	0			1	0	0.9757	1	0	0.9752	0			0			0			1	1	1	1	1	1	1	1	0.998374	1	1	1	0.000330579	1	0.999675	1	1	_;_	OsFBH1;FLOWERING BHLH 1;Homolog of Arabidopsis FBH, Control of flowering	PF00010.19;HLH;Domain	:OsFBH1;FLOWERING BHLH 1;Homolog of Arabidopsis FBH, Control of flowering:PF00010.19;HLH;Domain_293	N/A
SLDFPTPSR	S[Phospho]LDFPTPSR-1	LOC_Os03g28300.1	LOC_Os03g28300.1_412_412;LOC_Os03g28300.2_412_412	Os03t0401100-01_412_412	tr|Q10K10|Q10K10_ORYSJ_412_412	Gold	412	S	407	E->V	4	mzspec:PXD004705:Rice_phos_BR_12h_20per_F1_R2:scan:20869:S[Phospho]LDFPTPSR/2	0			0			0			1	0	0.98631	1	0	0.984941	1	0.00286022	0.962108	0			0			0.997312	1	1	1	1	1	1	1	1	1	1	1	0.000330579	0.999462	1	1	1		-;-;Similar to Protein kinase domain containing protein, expressed.	PF07714.10;Pkinase_Tyr;Domain	Similar to Protein kinase domain containing protein, expressed.:PF07714.10;Pkinase_Tyr;Domain_412	N/A
NVSPAEQSAADK	NVS[Phospho]PAEQSAADK-3	LOC_Os06g44210.1	LOC_Os06g44210.1_338_340	Os06t0651600-01_338_340	sp|Q67UP9|P2C58_ORYSJ_338_340	Gold	340	S	334	S->N	0	mzspec:PXD002222:Rice_leaf_0h_phospho_test2:scan:02471:NVS[Phospho]PAEQSAADK/2	0			1	0	0.985734	0			1	0	0.98	1	0	0.965087	0			0			0			1	1	1	1	1	1	1	0.985965	0.990244	1	0.997895	1	0.00363636	1	0.994821	1	1	_;_	-;-;Similar to Protein phosphatase type-2C.	PF00481.14;PP2C;Family	Similar to Protein phosphatase type-2C.:PF00481.14;PP2C;Family_340	N/A
GRSPTPVHGDDGAGSSSKPR	GRS[Phospho]PT[Phospho]PVHGDDGAGSSSKPR-5	LOC_Os01g05420.1	LOC_Os01g05420.1_45_49	Os01t0147200-01_45_49;Os01t0147200-02_45_49	tr|A0A0P0UYI5|A0A0P0UYI5_ORYSJ_45_49;tr|Q5ZDL8|Q5ZDL8_ORYSJ_45_49	Gold	49	T	41	D->N	0	mzspec:PXD002222:Rice_leaf_0h_phospho_test1:scan:01573:GRS[Phospho]PT[Phospho]PVHGDDGAGSSSKPR/4	0			1	0	0.9938	0			1	0.00132806	0.9684	1	0	0.9679	0			0			0			1	1	1	1	1	0.985075	1	1	1	1	1	1	0.000991736	1	1	1	0.985075	ASD1;ALTERNATE SEMI-DWARF 1	IWS1, ASD1;alternate semi-dwarf 1;C-terminus family protein, Responsible for the dwarf nature with least penalty on yield	PF08711.4;Med26;Domain	ASD1;ALTERNATE SEMI-DWARF 1 :IWS1, ASD1;alternate semi-dwarf 1;C-terminus family protein, Responsible for the dwarf nature with least penalty on yield:PF08711.4;Med26;Domain_49	N/A
GRSPTPVHGDDGAGSSSKPR	GRS[Phospho]PT[Phospho]PVHGDDGAGSSSKPR-3	LOC_Os01g05420.1	LOC_Os01g05420.1_45_47	Os01t0147200-01_45_47;Os01t0147200-02_45_47	tr|A0A0P0UYI5|A0A0P0UYI5_ORYSJ_45_47;tr|Q5ZDL8|Q5ZDL8_ORYSJ_45_47	Gold	47	S	41	D->N	0	mzspec:PXD002222:Rice_leaf_0h_phospho_test1:scan:01573:GRS[Phospho]PT[Phospho]PVHGDDGAGSSSKPR/4	0			1	0	0.9938	0			1	0.00132806	0.9683	1	0	0.9679	0			0			0			1	1	1	1	1	0.985075	1	1	1	1	1	1	0.000991736	1	1	1	0.985075	ASD1;ALTERNATE SEMI-DWARF 1	IWS1, ASD1;alternate semi-dwarf 1;C-terminus family protein, Responsible for the dwarf nature with least penalty on yield	PF08711.4;Med26;Domain	ASD1;ALTERNATE SEMI-DWARF 1 :IWS1, ASD1;alternate semi-dwarf 1;C-terminus family protein, Responsible for the dwarf nature with least penalty on yield:PF08711.4;Med26;Domain_47	N/A
GSPSPDLR	GSPS[Phospho]PDLR-4	LOC_Os09g38090.1	LOC_Os09g38090.1_342_345	Os09t0553900-01_342_345	tr|Q0IZR7|Q0IZR7_ORYSJ_342_345	Gold	345	S	328	P->S	0	mzspec:PXD002222:Rice_leaf_0h_phospho_test3:scan:05389:GSPS[Phospho]PDLR/2	0			1	0	0.98211	0			1	0	0.975961	1	0	0.971158	0			0			0			1	1	1	1	1	1	1	1	1	1	0.997895	1	0.000330579	1	0.999579	1	1		-;-;Conserved hypothetical protein.		Conserved hypothetical protein.:_345	N/A
GAGFMSGPLDK	GAGFMS[Phospho]GPLDK-6	LOC_Os03g25600.2	LOC_Os03g25600.1_195_200;LOC_Os03g25600.2_195_200	Os03t0372500-02_195_200;Os03t0372500-03_195_200	tr|Q84TS1|Q84TS1_ORYSJ_195_200	Gold	200	S	265	R->K	0	mzspec:PXD004939:Rice_phos_ABA_12h_20per_F1_R2:scan:24783:GAGFMS[Phospho]GPLDK/2	0			0			0			1	0	0.976635	1	0	0.988698	1	0.00286022	0.962407	0			0			1	1	0.980583	1	1	1	1	1	0.998374	1	1	1	0.000991736	1	0.999675	0.980583	1	_;_	-;-;Similar to TA11 protein (Fragment).	PF00481.14;PP2C;Family	Similar to TA11 protein (Fragment).:PF00481.14;PP2C;Family_200	N/A
LVPHSGPLSK	LVPHS[Phospho]GPLSK-5	LOC_Os11g33120.1	LOC_Os11g33120.1_34_38;LOC_Os11g33120.2_34_38			Gold	38	S	75	A->D	0	mzspec:PXD002222:Rice_leaf_0h_phospho_test3:scan:09645:LVPHS[Phospho]GPLSK/2	0			1	0	0.982246	0			1	0	0.972636	1	0	0.972727	0			0			0			1	1	1	0.987952	1	1	1	1	1	1	1	1	0.000330579	0.99759	1	1	1	RBOHI;RESPIRATORY BURST OXIDASE HOMOLOG I		PF08030.5;NAD_binding_6;Family	RBOHI;RESPIRATORY BURST OXIDASE HOMOLOG IPF08030.5;NAD_binding_6;Family_38	N/A
KAEEAEEAAGGDEAAVIEGTGSFK	KAEEAEEAAGGDEAAVIEGTGS[Phospho]FK-22	LOC_Os05g35460.1	LOC_Os05g35460.1_50_71	Os05t0429400-01_50_71	tr|Q5TKJ2|Q5TKJ2_ORYSJ_50_71	Gold	71	S	92	Q->H	0	mzspec:PXD004705:Rice_phos_BR_3h_20per_F1_R1:scan:22893:KAEEAEEAAGGDEAAVIEGTGS[Phospho]FK/2	0			0			0			1	0	0.9834	1	0	0.9823	1	0.00570995	0.9619	0			0			1	0.996528	1	1	1	1	1	1	1	1	1	1	0.000330579	0.999306	1	1	1		-;-;Phosphatidylinositol transfer protein-like, N-terminal domain containing protein.	PF03765.8;CRAL_TRIO_N;Domain	Phosphatidylinositol transfer protein-like, N-terminal domain containing protein.:PF03765.8;CRAL_TRIO_N;Domain_71	N/A
DYEEVGSEFDDGDEGDEGDEY	DYEEVGS[Phospho]EFDDGDEGDEGDEY-7	LOC_Os11g14220.1	LOC_Os11g14220.1_431_437	Os11t0247300-01_431_437	sp|Q53M52|TBA2_ORYSJ_431_437;tr|A0A0N7KSP9|A0A0N7KSP9_ORYSJ_23_29	Gold	437	S	0		0	mzspec:PXD000923:LHY_T5:scan:15350:DYEEVGS[Phospho]EFDDGDEGDEGDEY/2	1	0	0.9887	0			1	0	0.9859	0			0			1	0.0166439	0.952405	0			0																				TID1;TWISTED DWARF 1	TID1, TubA2, SRS5, OS-TubA2;TWISTED DWARF 1, Tubulin alpha-2, small and round seed 5;Alpha-tubulin protein, Cell elongation and division	PF00091.18;Tubulin;Domain	TID1;TWISTED DWARF 1:TID1, TubA2, SRS5, OS-TubA2;TWISTED DWARF 1, Tubulin alpha-2, small and round seed 5;Alpha-tubulin protein, Cell elongation and division:PF00091.18;Tubulin;Domain_437	N/A
EGMESDEEIGR	EGMES[Phospho]DEEIGR-5	Os02t0203000-01		Os02t0203000-01_62_66	tr|A0A0P0VG62|A0A0P0VG62_ORYSJ_62_66	Gold	66	S	NA	NA	NA	mzspec:PXD002222:Rice_leaf_24h_phospho_test1:scan:09421:EGMES[Phospho]DEEIGR/2	0			1	0	1	0			0			1	0.01443	0.925837	1	0	0.9999	0			0																					OsHY5L1, OsbZIP18;LONG HYPOCOTYL 5 LIKE 1, HY5-like 1, bZIP transcription factor 18;bZIP transcription factor, Homolog of Arabidopsis HY5 transcription factor, Photomorphogenesis		:OsHY5L1, OsbZIP18;LONG HYPOCOTYL 5 LIKE 1, HY5-like 1, bZIP transcription factor 18;bZIP transcription factor, Homolog of Arabidopsis HY5 transcription factor, Photomorphogenesis:_66	N/A
TPLSPTSGLK	TPLS[Phospho]PTSGLK-4	LOC_Os04g59460.1	LOC_Os04g59460.1_378_381			Gold	381	S	388	I->T	0	mzspec:PXD002222:Rice_leaf_0h_phospho_test3:scan:14819:TPLS[Phospho]PTSGLK/2	0			1	0	0.980108	0			1	0	0.97584	1	0	0.96931	0			0			0			0.997312	1	1	1	1	1	1	1	1	1	1	1	0.000330579	0.999462	1	1	1				_381	N/A
SGNIAFGR	S[Phospho]GNIAFGR-1	LOC_Os06g22960.1	LOC_Os06g22960.1_2_2	Os06t0336200-01_2_2;Os06t0336200-02_2_2	sp|Q5Z6F0|TIP22_ORYSJ_2_2;tr|A0A0P0WWJ8|A0A0P0WWJ8_ORYSJ_2_2	Gold	2	S	107	I->V	0	mzspec:PXD002222:Rice_leaf_0h_phospho_test2:scan:10583:S[Phospho]GNIAFGR/2	0			1	0	0.987101	0			1	0.00132806	0.9589	1	0	0.979218	0			0			0			0.776882	0.961806	0.349515	0.915663	0.982143	0.00995025	0.0263158	0.0350877	0.0536585	0.0341463	0.0126316	0.0239234	0.717686	0.732562	0.0318895	0.349515	0.00995025	TIP2;2;TONOPLAST INTRINSIC PROTEIN 2;2	-;-;Delta-tonoplast intrinsic protein.	PF00230.13;MIP;Family	TIP2;2;TONOPLAST INTRINSIC PROTEIN 2;2Delta-tonoplast intrinsic protein.:PF00230.13;MIP;Family_2	N/A
NAGVNGSVVTEK	NAGVN[Deamidated]GS[Phospho]VVTEK-7	LOC_Os02g01280.1	LOC_Os02g01280.1_510_516;LOC_Os06g02380.1_514_520;LOC_Os06g02380.2_514_520	Os02t0102900-01_510_516;Os06t0114000-02_514_520;Os06t0114000-03_433_439;Os06t0114000-04_208_214	tr|A0A0P0WRC8|A0A0P0WRC8_ORYSJ_433_439;tr|A0A0P0WS14|A0A0P0WS14_ORYSJ_208_214;tr|Q9LWT6|Q9LWT6_ORYSJ_514_520;tr|Q6ZFJ9|Q6ZFJ9_ORYSJ_510_516	Gold	516	S	480	I->M	0	mzspec:PXD004705:Rice_phos_Nip_0h_20per_F1_R1:scan:11279:NAGVN[Deamidated]GS[Phospho]VVTEK/2	0			1	0	0.970143	0			1	0	0.978298	1	0	0.976518	0			0			0			1	1	1	1	1	1	1	0.996491	1	1	1	1	0.000330579	1	0.999298	1	1	_;_	-;-;Similar to RuBisCO subunit binding-protein beta subunit, chloroplast (60 kDa chaperonin beta subunit) (CPN-60 beta) (Fragment).	PF00118.17;Cpn60_TCP1;Family	Similar to RuBisCO subunit binding-protein beta subunit, chloroplast (60 kDa chaperonin beta subunit) (CPN-60 beta) (Fragment).:PF00118.17;Cpn60_TCP1;Family_516	N/A
NAGVNGSVVTEK	NAGVN[Deamidated]GS[Phospho]VVTEK-7	LOC_Os06g02380.2	LOC_Os02g01280.1_510_516;LOC_Os06g02380.1_514_520;LOC_Os06g02380.2_514_520	Os02t0102900-01_510_516;Os06t0114000-02_514_520;Os06t0114000-03_433_439;Os06t0114000-04_208_214	tr|A0A0P0WRC8|A0A0P0WRC8_ORYSJ_433_439;tr|A0A0P0WS14|A0A0P0WS14_ORYSJ_208_214;tr|Q9LWT6|Q9LWT6_ORYSJ_514_520;tr|Q6ZFJ9|Q6ZFJ9_ORYSJ_510_516	Gold	520	S	531	N->D	0	mzspec:PXD004705:Rice_phos_Nip_0h_20per_F1_R1:scan:11279:NAGVN[Deamidated]GS[Phospho]VVTEK/2	0			1	0	0.970143	0			1	0	0.978298	1	0	0.976518	0			0			0			1	1	1	1	1	0.995025	1	1	1	1	1	1	0.000330579	1	1	1	0.995025	_;_	-;-;Similar to RuBisCO subunit binding-protein beta subunit, chloroplast (60 kDa chaperonin beta subunit) (CPN-60 beta) (Fragment).	PF00118.17;Cpn60_TCP1;Family	Similar to RuBisCO subunit binding-protein beta subunit, chloroplast (60 kDa chaperonin beta subunit) (CPN-60 beta) (Fragment).:PF00118.17;Cpn60_TCP1;Family_520	N/A
HAAGGGETPPAR	HAAGGGET[Phospho]PPAR-8	LOC_Os08g41470.2	LOC_Os08g41470.2_101_108	Os08t0526400-01_101_108	tr|Q0J4A3|Q0J4A3_ORYSJ_101_108	Gold	108	T	NA	NA	NA	mzspec:PXD004705:Rice_phos_Nip_0h_20per_F1_R3:scan:02423:HAAGGGET[Phospho]PPAR/2	0			1	0	0.972395	0			1	0	0.976412	1	0	0.976105	0			0			0																					-;-;Defence response, Rin4 domain containing protein.	PF05627.4;AvrRpt-cleavage;Domain	Defence response, Rin4 domain containing protein.:PF05627.4;AvrRpt-cleavage;Domain_108	N/A
RSETPEPVKPPHR	RS[Phospho]ET[Phospho]PEPVKPPHR-4	LOC_Os04g41100.4	LOC_Os04g41100.5_339_342;LOC_Os04g41100.1_339_342;LOC_Os04g41100.3_339_342;LOC_Os04g41100.2_339_342;LOC_Os04g41100.4_339_342;LOC_Os04g41100.6_188_191	Os04t0488000-01_339_342;Os04t0488000-02_339_342	sp|Q7XUF4|CDKG2_ORYSJ_339_342	Gold	342	T	338	R->C	4	mzspec:PXD002222:Rice_leaf_0h_phospho_test1:scan:05161:RS[Phospho]ET[Phospho]PEPVKPPHR/3	0			1	0	1	0			0			1	0.01443	0.925559	1	0	0.9993	0			0			0.997312	1	1	1	1	1	1	1	1	1	1	1	0.000330579	0.999462	1	1	1	CDKG;2;CYCLIN-DEPENDENT KINASE G;2	-;-;Similar to PITSLRE serine/threonine-protein kinase CDC2L1 (EC 2.7.1.37) (Galactosyltransferase associated protein kinase p58/GTA) (Cell division cycle 2-like protein kinase 1).	PF00069.18;Pkinase;Domain	CDKG;2;CYCLIN-DEPENDENT KINASE G;2Similar to PITSLRE serine/threonine-protein kinase CDC2L1 (EC 2.7.1.37) (Galactosyltransferase associated protein kinase p58/GTA) (Cell division cycle 2-like protein kinase 1).:PF00069.18;Pkinase;Domain_342	N/A
RSETPEPVKPPHR	RS[Phospho]ET[Phospho]PEPVKPPHR-2	LOC_Os04g41100.4	LOC_Os04g41100.5_339_340;LOC_Os04g41100.1_339_340;LOC_Os04g41100.3_339_340;LOC_Os04g41100.2_339_340;LOC_Os04g41100.4_339_340;LOC_Os04g41100.6_188_189	Os04t0488000-01_339_340;Os04t0488000-02_339_340	sp|Q7XUF4|CDKG2_ORYSJ_339_340	Gold	340	S	338	R->C	4	mzspec:PXD002222:Rice_leaf_0h_phospho_test1:scan:05161:RS[Phospho]ET[Phospho]PEPVKPPHR/3	0			1	0	1	0			0			1	0.01443	0.925559	1	0	0.9993	0			0			0.997312	1	1	1	1	1	1	1	1	1	1	1	0.000330579	0.999462	1	1	1	CDKG;2;CYCLIN-DEPENDENT KINASE G;2	-;-;Similar to PITSLRE serine/threonine-protein kinase CDC2L1 (EC 2.7.1.37) (Galactosyltransferase associated protein kinase p58/GTA) (Cell division cycle 2-like protein kinase 1).	PF00069.18;Pkinase;Domain	CDKG;2;CYCLIN-DEPENDENT KINASE G;2Similar to PITSLRE serine/threonine-protein kinase CDC2L1 (EC 2.7.1.37) (Galactosyltransferase associated protein kinase p58/GTA) (Cell division cycle 2-like protein kinase 1).:PF00069.18;Pkinase;Domain_340	N/A
GFMLPPPSPK	GFMLPPPS[Phospho]PK-8	LOC_Os02g43040.1	LOC_Os02g43040.1_341_348	Os02t0644500-01_341_348	tr|Q6H657|Q6H657_ORYSJ_341_348	Gold	348	S	366	G->C	0	mzspec:PXD005241:Rice_phos__shoot_meristem__TiO2_25per_F1_R1_raw:scan:35638:GFMLPPPS[Phospho]PK/2	1	0	1	0			0			0			1	0.0169072	0.924541	1	0	1	0			0			1	1	1	1	1	1	1	0.996491	1	1	1	1	0.000330579	1	0.999298	1	1	ATG13A;AUTOPHAGY ASSOCIATED GENE 13A	-;-;Autophagy-related protein 13 domain containing protein.	PF10033.2;ATG13;Family	ATG13A;AUTOPHAGY ASSOCIATED GENE 13AAutophagy-related protein 13 domain containing protein.:PF10033.2;ATG13;Family_348	N/A
KADVGEQSVK	KADVGEQS[Phospho]VK-8	LOC_Os02g08364.1	LOC_Os02g08364.1_338_345	Os02t0180000-01_338_345	sp|Q6ETK3|P2C11_ORYSJ_338_345	Gold	345	S	346	V->A	2	mzspec:PXD004705:Rice_phos_BR_12h_20per_F1_R3:scan:02199:KADVGEQS[Phospho]VK/2	0			0			0			1	0	0.988014	1	0	0.987408	1	0.0198286	0.94779	0			0			0.290323	0.944444	0.291262	0.771084	0.223214	0.079602	0.592105	0.0736842	0.0569106	0.0146341	0.0442105	0.0382775	0.785455	0.564234	0.0455434	0.291262	0.079602	_;_	-;-;Similar to Protein phosphatase type-2C.	PF00481.14;PP2C;Family	Similar to Protein phosphatase type-2C.:PF00481.14;PP2C;Family_345	N/A
KEEVPTVESEENESPQSK	KEEVPTVESEENES[Phospho]PQSK-14	LOC_Os01g51640.1	LOC_Os01g51640.1_322_335			Gold	335	S	327	T->A	0	mzspec:PXD004705:Rice_phos_Nip_0h_20per_F1_R2:scan:13318:KEEVPTVESEENES[Phospho]PQSK/2	1	0	0.968703	0			0			1	0	0.9773	1	0	0.9768	0			0			0			1	1	1	1	1	1	1	1	0.995122	1	1	1	0.000991736	1	0.999024	1	1				_335	N/A
TLSPQIR	TLS[Phospho]PQIR-3	LOC_Os07g12490.1	LOC_Os07g12490.1_16_18	Os07t0227400-01_16_18	tr|Q8H2M0|Q8H2M0_ORYSJ_16_18	Gold	18	S	73	N->D	0	mzspec:PXD004939:Rice_phos_ABA_3h_20per_F1_R1:scan:12933:TLS[Phospho]PQIR/2	0			1	0	0.97351	0			1	0	0.974134	1	0	0.974627	0			0			0			0.994624	1	0.951456	1	1	1	0.789474	0.992982	0.996748	1	1	1	0.00892562	0.956819	0.997946	0.951456	1		-;-;Similar to RNA binding/signal transduction protein QkI-4.	PF00013.22;KH_1;Domain	Similar to RNA binding/signal transduction protein QkI-4.:PF00013.22;KH_1;Domain_18	N/A
DGSSFGLTPK	DGSSFGLT[Phospho]PK-8	LOC_Os04g28090.1	LOC_Os04g28090.1_432_439	Os04t0348300-01_432_439;Os04t0348300-02_174_181	tr|A0A0P0W9C3|A0A0P0W9C3_ORYSJ_432_439;tr|A0A0P0W8V6|A0A0P0W8V6_ORYSJ_174_181	Gold	439	T	455	V->M	0	mzspec:PXD004939:Rice_phos_ABA_3h_20per_F1_R1:scan:18489:DGSSFGLT[Phospho]PK/2	0			1	0	0.978101	0			1	0.00132806	0.962903	1	0	0.980921	0			0			0			1	1	1	1	1	1	1	0.996491	1	1	1	1	0.000330579	1	0.999298	1	1	MYB50;MYB TRANSCRIPTION FACTOR 50	-;-;Similar to OSIGBa0130K07.8 protein.	PF11831.1;DUF3351;Family	MYB50;MYB TRANSCRIPTION FACTOR 50Similar to OSIGBa0130K07.8 protein.:PF11831.1;DUF3351;Family_439	N/A
QLSPGFLEDALDEDEEPDHQYGSR	Q[Gln->pyro-Glu]LS[Phospho]PGFLEDALDEDEEPDHQYGSR-3	LOC_Os07g01880.1	LOC_Os07g01880.1_494_496;LOC_Os12g38970.1_490_492	Os12t0579000-01_490_492	tr|Q2QN51|Q2QN51_ORYSJ_490_492	Gold	496	S	494	Q->L	4	mzspec:PXD002756:Orbi00308XM-Yej-Rice-Anthor-T_Recal:scan:45106:Q[Gln->pyro-Glu]LS[Phospho]PGFLEDALDEDEEPDHQYGSR/2	1	0	0.975199	0			1	0	0.981006	0			0			1	0.00151347	0.965507	0			0			1	1	1	1	1	1	1	0.989474	1	1	1	1	0.000991736	1	0.997895	1	1		-;-;Leo1-like protein family protein.	PF04004.6;Leo1;Family	Leo1-like protein family protein.:PF04004.6;Leo1;Family_496	N/A
QLSPGFLEDALDEDEEPDHQYGSR	Q[Gln->pyro-Glu]LS[Phospho]PGFLEDALDEDEEPDHQYGSR-3	LOC_Os12g38970.1	LOC_Os07g01880.1_494_496;LOC_Os12g38970.1_490_492	Os12t0579000-01_490_492	tr|Q2QN51|Q2QN51_ORYSJ_490_492	Gold	492	S	486	R->K	0	mzspec:PXD002756:Orbi00308XM-Yej-Rice-Anthor-T_Recal:scan:45106:Q[Gln->pyro-Glu]LS[Phospho]PGFLEDALDEDEEPDHQYGSR/2	1	0	0.975199	0			1	0	0.981006	0			0			1	0.00151347	0.965507	0			0			0.989247	0.996528	0.932039	1	1	0.995025	0.986842	0.954386	0.780488	0.560976	0.696842	0.674641	0.153388	0.994523	0.733467	0.932039	0.995025		-;-;Leo1-like protein family protein.	PF04004.6;Leo1;Family	Leo1-like protein family protein.:PF04004.6;Leo1;Family_492	N/A
KSPSLVDLIQMK	KSPS[Phospho]LVDLIQMK-4	LOC_Os09g04160.1	LOC_Os09g04160.2_34_37;LOC_Os09g04160.1_74_77	Os09t0128400-01_74_77;Os09t0128400-02_37_40	tr|A0A0P0XIK9|A0A0P0XIK9_ORYSJ_37_40;tr|Q0J3D8|Q0J3D8_ORYSJ_74_77	Gold	77	S	75	S->T	4	mzspec:PXD004705:Rice_phos_BR_12h_20per_F1_R3:scan:25492:KSPS[Phospho]LVDLIQMK/2	0			0			0			1	0	0.9845	1	0.00124423	0.9533	1	0	0.9839	0			0			1	1	1	1	1	0.995025	1	1	1	1	1	1	0.000330579	1	1	1	0.995025		-;-;Conserved hypothetical protein.		Conserved hypothetical protein.:_77	N/A
DKEDDGYWSE	DKEDDGYWS[Phospho]E-9	LOC_Os09g36030.1	LOC_Os09g36030.1_339_347	Os09t0529900-01_339_347	tr|Q69NF8|Q69NF8_ORYSJ_339_347	Gold	347	S	312	A->V	0	mzspec:PXD004705:Rice_phos_BR_12h_20per_F1_R1:scan:15541:DKEDDGYWS[Phospho]E/2	0			0			1	0	0.953423	1	0	0.9865	1	0	0.981716	0			0			0			1	1	1	1	0.991071	1	1	1	1	1	1	1	0.000330579	0.998214	1	1	1	_;_	-;-;Pyruvate/Phosphoenolpyruvate kinase, catalytic core domain containing protein.	PF03328.7;HpcH_HpaI;Family	Pyruvate/Phosphoenolpyruvate kinase, catalytic core domain containing protein.:PF03328.7;HpcH_HpaI;Family_347	N/A
GPVLVMSGSGNR	GPVLVMSGS[Phospho]GNR-9	LOC_Os03g17240.1	LOC_Os03g17240.1_108_116	Os03t0281000-01_108_116	tr|Q10N66|Q10N66_ORYSJ_108_116	Gold	116	S	43	G->R	0	mzspec:PXD004939:Rice_phos_ABA_12h_20per_F1_R1:scan:17467:GPVLVMSGS[Phospho]GNR/2	0			0			0			1	0.00132806	0.968696	1	0	0.9797	1	0	0.973	0			0			1	1	1	1	1	1	1	0.996491	0.996748	1	1	1	0.000991736	1	0.998648	1	1		-;-;Similar to Ankyrin-like protein.	PF00023.23;Ank;Repeat	Similar to Ankyrin-like protein.:PF00023.23;Ank;Repeat_116	N/A
SGQVPPPPHHHR	S[Phospho]GQVPPPPHHHR-1	LOC_Os03g21640.1	LOC_Os03g21640.1_353_353;LOC_Os03g21640.2_353_353	Os03t0334200-01_407_407;Os03t0334200-02_404_404	tr|A0A0P0VXZ2|A0A0P0VXZ2_ORYSJ_404_404;tr|A0A0N7KH79|A0A0N7KH79_ORYSJ_407_407	Gold	353	S	360	P->H	0	mzspec:PXD004939:Rice_phos_ABA_12h_20per_F1_R1:scan:01908:S[Phospho]GQVPPPPHHHR/2	0			0			0			1	0.0191106	0.92137	1	0	0.999998	1	0	0.9999	0			0			1	1	0.961165	1	1	0.562189	1	0.996491	0.995122	1	0.997895	0.985646	0.0330579	1	0.995031	0.961165	0.562189		-;-;Protein of unknown function DUF3133 domain containing protein.	PF11331.1;DUF3133;Family	Protein of unknown function DUF3133 domain containing protein.:PF11331.1;DUF3133;Family_353	N/A
MLHDQDTDEDMSFR	MLHDQDT[Phospho]DEDMSFR-7	LOC_Os11g29380.1	LOC_Os11g29380.1_142_148	Os11t0484300-01_142_148	sp|Q2R482|MCM2_ORYSJ_142_148	Gold	148	T	183	T->M	0	mzspec:PXD002756:Orbi00853XM-Yej-Rice-Anthor-T-1:scan:20803:MLHDQDT[Phospho]DEDMSFR/2	1	0.00339119	0.965518	0			1	0	0.97785	0			0			1	0	0.976953	0			0			0.790323	0.979167	0.592233	0.879518	0.991071	0.218905	0.960526	0.115789	0.43252	0.643902	0.496842	0.162679	0.457851	0.920121	0.370347	0.592233	0.218905	MCM2;MINI-CHROMOSOME MAINTENANCE PROTEIN 2	-;-;Similar to Mcm2-prov protein.	PF12619.1;MCM2_N;Family	MCM2;MINI-CHROMOSOME MAINTENANCE PROTEIN 2Similar to Mcm2-prov protein.:PF12619.1;MCM2_N;Family_148	N/A
DMTMSPPGPHGVK	DMTMS[Phospho]PPGPHGVK-5	LOC_Os08g09200.1	LOC_Os08g09200.1_748_752	Os08t0191100-01_748_752	sp|Q6YZX6|ACOC_ORYSJ_655_659	Gold	752	S	725	V->M	0	mzspec:PXD004939:Rice_phos_ABA_12h_20per_F1_R1:scan:16748:DMTMS[Phospho]PPGPHGVK/2	1	0.00357055	0.957957	0			0			1	0	0.977763	1	0	0.98447	0			0			0			1	1	1	1	1	1	1	1	0.998374	1	1	1	0.000330579	1	0.999675	1	1	_;_	OsACO2, OsACO1;aconitase 2, aconitase 1;Aconitase, Response to heat stress	PF00694.12;Aconitase_C;Domain	:OsACO2, OsACO1;aconitase 2, aconitase 1;Aconitase, Response to heat stress:PF00694.12;Aconitase_C;Domain_752	N/A
HDTDDNNNAAAADSPK	HDTDDNNNAAAADS[Phospho]PK-14	LOC_Os04g49510.1	LOC_Os04g49510.3_24_37;LOC_Os04g49510.1_24_37;LOC_Os04g49510.4_24_37;LOC_Os04g49510.2_24_37	Os04t0584600-01_24_37;Os04t0584600-02_24_37;Os04t0584600-03_24_37	sp|Q9FXQ3|CDPKD_ORYSJ_24_37;tr|B7E429|B7E429_ORYSJ_24_37	Gold	37	S	67	G->D	0	mzspec:PXD004705:Rice_phos_Nip_0h_20per_F1_R2:scan:01613:HDTDDNNNAAAADS[Phospho]PK/2	0			0			0			1	0	0.9832	1	0	0.9828	1	0.0166439	0.9522	0			0			0.997312	1	1	1	1	1	1	1	1	1	1	1	0.000330579	0.999462	1	1	1	CDPK13;CALCIUM-DEPENDENT PROTEIN KINASE 13	-;-;Similar to Calcium dependent protein kinase.	PF00069.18;Pkinase;Domain	CDPK13;CALCIUM-DEPENDENT PROTEIN KINASE 13Similar to Calcium dependent protein kinase.:PF00069.18;Pkinase;Domain_37	N/A
SQSLGNPLVR	SQS[Phospho]LGNPLVR-3	LOC_Os05g43860.1	LOC_Os05g43860.1_353_355	Os05t0514400-00_285_287	tr|Q68Y47|Q68Y47_ORYSJ_285_287	Gold	355	S	374	E->K	0	mzspec:PXD004705:Rice_phos_Nip_0h_20per_F1_R2:scan:20191:SQS[Phospho]LGNPLVR/2	0			0			0			1	0	0.974	1	0	0.9734	1	0.00151347	0.968961	0			0			1	0.954861	1	1	1	1	1	1	1	1	1	1	0.00429752	0.990972	1	1	1		-;-;Hypothetical conserved gene.	PF05097.5;DUF688;Family	Hypothetical conserved gene.:PF05097.5;DUF688;Family_355	N/A
SFADILQDNIGR	S[Phospho]FADILQDNIGR-1	LOC_Os01g62650.1	LOC_Os01g62650.2_214_214;LOC_Os01g62650.1_214_214	Os01t0844800-01_214_214;Os01t0844800-02_214_214;Os01t0844800-03_192_192	tr|A0A0P0VA82|A0A0P0VA82_ORYSJ_192_192;tr|A0A0P0VA70|A0A0P0VA70_ORYSJ_214_214;tr|Q0JHT2|Q0JHT2_ORYSJ_214_214	Gold	214	S	225	R->C	0	mzspec:PXD000923:LHY_T4:scan:11472:S[Phospho]FADILQDNIGR/2	1	0	0.98	0			1	0	0.959195	0			0			1	0	0.977128	0			0			1	1	0.990291	1	1	1	0.973684	1	1	1	1	1	0.000991736	0.994737	1	0.990291	1		-;-;Similar to Pumilio RBD (Fragment).	PF00806.12;PUF;Repeat	Similar to Pumilio RBD (Fragment).:PF00806.12;PUF;Repeat_214	N/A
LLSYFDGEGDISPEIMDNQNR	LLSYFDGEGDIS[Phospho]PEIMDNQNR-12	LOC_Os07g47030.1	LOC_Os07g47030.4_567_578;LOC_Os07g47030.1_590_601;LOC_Os07g47030.3_492_503;LOC_Os07g47030.2_567_578	Os07t0665700-01_590_601	tr|Q0D3U2|Q0D3U2_ORYSJ_590_601	Gold	601	S	602	P->A	2	mzspec:PXD000923:LHY_T5:scan:21249:LLSYFDGEGDIS[Phospho]PEIMDNQNR/2	1	0	0.97685	0			1	0	0.9641	0			0			1	0	0.97523	0			0			1	1	0.980583	1	1	1	1	1	1	1	1	1	0.000661157	1	1	0.980583	1		-;-;Peptidase, trypsin-like serine and cysteine domain containing protein.		Peptidase, trypsin-like serine and cysteine domain containing protein.:_601	N/A
SPDAVSSAPPPGAK	S[Phospho]PDAVSSAPPPGAK-1	LOC_Os09g31470.1	LOC_Os09g31470.1_131_131	Os09t0491708-01_131_131;Os09t0491708-02_131_131	tr|A1A6F0|A1A6F0_ORYSJ_131_131	Gold	131	S	136	S->L	4	mzspec:PXD004705:Rice_phos_Nip_0h_20per_F1_R2:scan:08383:S[Phospho]PDAVSSAPPPGAK/2	0			0			0			1	0	0.9846	1	0	0.9842	1	0.0198286	0.947336	0			0			1	1	0.699029	1	1	0.293532	0.960526	0.178947	0.213008	0.22439	0.105263	0.320574	0.535537	0.992105	0.208437	0.699029	0.293532	_;_	-;-;Protein of unknown function DUF296 domain containing protein.	PF03479.8;DUF296;Domain	Protein of unknown function DUF296 domain containing protein.:PF03479.8;DUF296;Domain_131	N/A
LPMFGCTDATQVLK	LPMFGC[Carbamidomethyl]TDAT[Phospho]QVLK-10	LOC_Os12g19381.1	LOC_Os12g17600.1_118_127;LOC_Os12g19381.1_118_127;LOC_Os12g19470.2_118_127;LOC_Os12g19470.1_112_121	Os12t0274700-01_118_127;Os12t0274700-02_118_127;Os12t0291100-01_118_127;Os12t0291400-01_118_127;Os12t0292400-01_118_127	sp|Q0INY7|RBS1_ORYSJ_118_127;sp|P18566|RBS2_ORYSJ_118_127;tr|Q2QTJ7|Q2QTJ7_ORYSJ_118_127;tr|Q2QTJ1|Q2QTJ1_ORYSJ_118_127	Gold	127	T	136	A->G	0	mzspec:PXD004705:Rice_phos_Nip_0h_20per_F1_R1:scan:28781:LPMFGC[Carbamidomethyl]TDAT[Phospho]QVLK/2	0			1	0.00297156	0.956265	0			1	0	0.9801	1	0	0.9797	0			0			0			1	1	1	1	0.991071	1	1	1	1	1	1	1	0.000330579	0.998214	1	1	1	RBCS;RUBISCO SMALL SUBUNIT	-;-;Similar to Petunia ribulose 1, 5-bisphosphate carboxylase small subunit mRNA (clone pSSU 51), partial cds. (Fragment).	PF12338.1;RbcS;Family	RBCS;RUBISCO SMALL SUBUNITSimilar to Petunia ribulose 1, 5-bisphosphate carboxylase small subunit mRNA (clone pSSU 51), partial cds. (Fragment).:PF12338.1;RbcS;Family_127	N/A
LPMFGCTDATQVLK	LPMFGC[Carbamidomethyl]TDAT[Phospho]QVLK-10	LOC_Os12g19470.2	LOC_Os12g17600.1_118_127;LOC_Os12g19381.1_118_127;LOC_Os12g19470.2_118_127;LOC_Os12g19470.1_112_121	Os12t0274700-01_118_127;Os12t0274700-02_118_127;Os12t0291100-01_118_127;Os12t0291400-01_118_127;Os12t0292400-01_118_127	sp|Q0INY7|RBS1_ORYSJ_118_127;sp|P18566|RBS2_ORYSJ_118_127;tr|Q2QTJ7|Q2QTJ7_ORYSJ_118_127;tr|Q2QTJ1|Q2QTJ1_ORYSJ_118_127	Gold	127	T	103	R->T	0	mzspec:PXD004705:Rice_phos_Nip_0h_20per_F1_R1:scan:28781:LPMFGC[Carbamidomethyl]TDAT[Phospho]QVLK/2	0			1	0.00297156	0.956265	0			1	0	0.9801	1	0	0.9797	0			0			0			1	1	1	1	1	1	1	1	1	1	0.995789	1	0.000661157	1	0.999158	1	1	RBCS;RUBISCO SMALL SUBUNIT	-;-;Similar to Petunia ribulose 1, 5-bisphosphate carboxylase small subunit mRNA (clone pSSU 51), partial cds. (Fragment).	PF12338.1;RbcS;Family	RBCS;RUBISCO SMALL SUBUNITSimilar to Petunia ribulose 1, 5-bisphosphate carboxylase small subunit mRNA (clone pSSU 51), partial cds. (Fragment).:PF12338.1;RbcS;Family_127	N/A
LPMFGCTDATQVLK	LPMFGC[Carbamidomethyl]TDAT[Phospho]QVLK-10	LOC_Os12g17600.1	LOC_Os12g17600.1_118_127;LOC_Os12g19381.1_118_127;LOC_Os12g19470.2_118_127;LOC_Os12g19470.1_112_121	Os12t0274700-01_118_127;Os12t0274700-02_118_127;Os12t0291100-01_118_127;Os12t0291400-01_118_127;Os12t0292400-01_118_127	sp|Q0INY7|RBS1_ORYSJ_118_127;sp|P18566|RBS2_ORYSJ_118_127;tr|Q2QTJ7|Q2QTJ7_ORYSJ_118_127;tr|Q2QTJ1|Q2QTJ1_ORYSJ_118_127	Gold	127	T	103	R->K	0	mzspec:PXD004705:Rice_phos_Nip_0h_20per_F1_R1:scan:28781:LPMFGC[Carbamidomethyl]TDAT[Phospho]QVLK/2	0			1	0.00297156	0.956265	0			1	0	0.9801	1	0	0.9797	0			0			0			1	1	0.990291	1	1	1	1	1	0.920325	0.6	0.970526	1	0.0482645	1	0.89817	0.990291	1	RBCS;RUBISCO SMALL SUBUNIT	-;-;Similar to Petunia ribulose 1, 5-bisphosphate carboxylase small subunit mRNA (clone pSSU 51), partial cds. (Fragment).	PF12338.1;RbcS;Family	RBCS;RUBISCO SMALL SUBUNITSimilar to Petunia ribulose 1, 5-bisphosphate carboxylase small subunit mRNA (clone pSSU 51), partial cds. (Fragment).:PF12338.1;RbcS;Family_127	N/A
ADAADGDSVENGTR	ADAADGDS[Phospho]VEN[Deamidated]GTR-8	LOC_Os04g56140.1	LOC_Os04g56140.1_532_539;LOC_Os04g56140.2_529_536	Os04t0655600-01_532_539	tr|Q7X776|Q7X776_ORYSJ_532_539	Gold	539	S	548	S->T	0	mzspec:PXD002222:Rice_leaf_0h_phospho_test2:scan:01921:ADAADGDS[Phospho]VEN[Deamidated]GTR/2	0			1	0	0.974412	0			1	0	0.970103	1	0	0.971341	0			0			0			1	1	0.980583	1	1	1	1	1	1	1	1	1	0.000661157	1	1	0.980583	1		-;-;Similar to OSIGBa0147J19.13 protein.		Similar to OSIGBa0147J19.13 protein.:_539	N/A
AAAENHAPASPVASTAADNPAPAAAGR	AAAENHAPAS[Phospho]PVASTAADNPAPAAAGR-10	LOC_Os02g50880.1	LOC_Os02g50880.1_20_29			Gold	29	S	33	S->A	4	mzspec:PXD004705:Rice_phos_Nip_0h_20per_F1_R2:scan:14552:AAAENHAPAS[Phospho]PVASTAADNPAPAAAGR/3	0			0			0			1	0	0.9755	1	0	0.9751	1	0.00151347	0.965	0			0			1	1	0.699029	1	1	0.412935	0.986842	0.273684	0.37561	0.35122	0.324211	0.325359	0.441653	0.997368	0.330017	0.699029	0.412935	_;_		PF00089.19;Trypsin;Domain	PF00089.19;Trypsin;Domain_29	N/A
LSPVSPVRPEDK	LSPVS[Phospho]PVRPEDK-5	LOC_Os01g63690.1	LOC_Os01g63690.1_6_10	Os01t0855600-01_6_10	tr|Q7E5I4|Q7E5I4_ORYSJ_6_10	Gold	10	S	11	P->T	2	mzspec:PXD004939:Rice_phos_ABA_12h_20per_F1_R3:scan:14143:LSPVS[Phospho]PVRPEDK/2	0			0			0			1	0.00132806	0.963796	1	0	0.982386	1	0.00151347	0.96923	0			0			1	1	1	1	1	1	1	1	1	1	0.997895	1	0.000330579	1	0.999579	1	1	_;_	-;-;Similar to Hs1pro-1 protein.	PF07231.5;Hs1pro-1_N;Family	Similar to Hs1pro-1 protein.:PF07231.5;Hs1pro-1_N;Family_10	N/A
NGTPKPDASIASR	N[Deamidated]GT[Phospho]PKPDASIASR-3	LOC_Os02g15660.1	LOC_Os02g15660.1_149_151			Gold	151	T	174	N->S	0	mzspec:PXD002222:Rice_leaf_0h_phospho_test3:scan:07347:N[Deamidated]GT[Phospho]PKPDASIASR/2	0			1	0	0.993	0			1	0	0.9752	1	0.00474923	0.947172	0			0			0			1	1	1	1	1	1	1	0.996491	1	1	1	1	0.000330579	1	0.999298	1	1	_;_			_151	N/A
STDGVGGGCSPQR	STDGVGGGC[Carbamidomethyl]S[Phospho]PQR-10	LOC_Os01g49410.1	LOC_Os01g49410.1_88_97	Os01t0688600-01_91_100;Os01t0688600-02_91_100	tr|Q5N7K6|Q5N7K6_ORYSJ_91_100	Gold	97	S	73	A->S	0	mzspec:PXD004705:Rice_phos_BR_3h_20per_F1_R3:scan:04788:STDGVGGGC[Carbamidomethyl]S[Phospho]PQR/2	0			1	0	0.97345	0			1	0	0.9799	1	0	0.9619	0			0			0			0.825269	0.996528	0.708738	0.951807	1	0.378109	0.460526	0.491228	0.341463	0.195122	0.237895	0.267943	0.494545	0.846826	0.30673	0.708738	0.378109		-;-;Protein of unknown function DUF1639 family protein.	PF07797.7;DUF1639;Family	Protein of unknown function DUF1639 family protein.:PF07797.7;DUF1639;Family_97	N/A
ERSVDIGQQDEDMK	ERS[Phospho]VDIGQQDEDMK-3	LOC_Os02g03840.2	LOC_Os02g03840.2_1936_1938			Gold	1938	S	1943	Q->K	4	mzspec:PXD004939:Rice_phos_ABA_12h_20per_F1_R1:scan:14075:ERS[Phospho]VDIGQQDEDMK/2	0			0			0			1	0	1	1	0	1	1	0.033927	0.914024	0			0			1	1	1	1	1	1	1	1	1	1	0.991579	1	0.00132231	1	0.998316	1	1				_1938	N/A
LPLDLDNGSDK	LPLDLDN[Deamidated]GS[Phospho]DK-9	LOC_Os07g39620.2	LOC_Os07g39620.1_384_392;LOC_Os07g39620.2_384_392	Os07t0585000-01_384_392	tr|Q8H5M0|Q8H5M0_ORYSJ_384_392	Gold	392	S	397	A->P	4	mzspec:PXD005241:Rice_phos_mature_panicles_TiO2_25per_F1_R1_raw:scan:33893:LPLDLDN[Deamidated]GS[Phospho]DK/2	0			0			0			1	0.0191106	0.920817	1	0	0.993804	1	0	0.9993	0			0			0.997312	0.996528	0.737864	0.987952	1	0.646766	0.381579	0.147368	0.206504	0.170732	0.115789	0.114833	0.546777	0.872674	0.151045	0.737864	0.646766		-;-;C2 calcium-dependent membrane targeting domain containing protein.	PF00168.23;C2;Domain	C2 calcium-dependent membrane targeting domain containing protein.:PF00168.23;C2;Domain_392	N/A
SGPLSYK	S[Phospho]GPLSYK-1	LOC_Os08g43130.1	LOC_Os08g43130.1_1353_1353	Os08t0544500-01_1353_1353	sp|Q6ZBH9|NCKP1_ORYSJ_1353_1353;tr|A0A0P0XJ08|A0A0P0XJ08_ORYSJ_459_459;tr|Q0J3Z5|Q0J3Z5_ORYSJ_1359_1359	Gold	1353	S	1326	K->E	0	mzspec:PXD004939:Rice_phos_ABA_12h_20per_F1_R2:scan:13425:S[Phospho]GPLSYK/2	0			0			0			1	0	0.9862	1	0	0.986903	1	0.0262752	0.939112	0			0			1	1	1	1	1	1	1	1	1	1	1	0.995215	0.000330579	1	0.999043	1	1	LPL3;LESS PRONOUNCED LOBE EPIDERMAL CELL 3	LPL3, DS8;less pronounced lobe epidermal cell3, drought sensitive 8;NCK-associated protein 1 (NAP1)-like protein, Homolog of SCAR/WAVE complex components, Control of epidermal cell morphogenesis, Drought sensitivity, Actin filament activity	PF09735.2;Nckap1;Family	LPL3;LESS PRONOUNCED LOBE EPIDERMAL CELL 3:LPL3, DS8;less pronounced lobe epidermal cell3, drought sensitive 8;NCK-associated protein 1 (NAP1)-like protein, Homolog of SCAR/WAVE complex components, Control of epidermal cell morphogenesis, Drought sensitivity, Actin filament activity:PF09735.2;Nckap1;Family_1353	N/A
SWDQFETNAALFGVK	S[Phospho]WDQFETNAALFGVK-1	LOC_Os02g27950.1	LOC_Os02g27950.1_205_205;LOC_Os02g27950.2_205_205	Os02t0480900-01_205_205	tr|Q6K2L9|Q6K2L9_ORYSJ_205_205	Gold	205	S	123	V->L	0	mzspec:PXD002756:Orbi00855XM-Yej-Rice-Anthor-T-3:scan:45379:S[Phospho]WDQFETNAALFGVK/2	0			0			1	0	0.9849	1	0	0.981864	0			1	0.0207046	0.945363	0			0			0.997312	1	0.980583	1	1	1	1	0.940351	0.84065	0.95122	0.492632	1	0.121983	0.999462	0.84497	0.980583	1		-;-;LsmAD domain domain containing protein.	PF06741.6;LsmAD;Domain	LsmAD domain domain containing protein.:PF06741.6;LsmAD;Domain_205	N/A
EISDDEDDDIDDSK	EIS[Phospho]DDEDDDIDDSK-3	LOC_Os04g01740.1	LOC_Os04g01740.1_225_227	Os04t0107900-02_225_227	tr|A0A0P0W604|A0A0P0W604_ORYSJ_225_227	Gold	227	S	224	K->T	4	mzspec:PXD002756:Orbi00853XM-Yej-Rice-Anthor-T-1:scan:15356:EIS[Phospho]DDEDDDIDDSK/2	0			0			1	0	0.975102	1	0	0.975	1	0	0.9618	0			0			0			0.948925	0.996528	0.970874	0.927711	0.883929	0.830846	0.855263	0.936842	0.952846	0.97561	0.972632	0.985646	0.0512397	0.922471	0.964715	0.970874	0.830846	_;_	-;-;Heat shock protein 81-1 (HSP81-1) (Heat shock protein 83).	PF02518.19;HATPase_c;Domain	Heat shock protein 81-1 (HSP81-1) (Heat shock protein 83).:PF02518.19;HATPase_c;Domain_227	N/A
AHTPDPDPHTSPR	AHT[Phospho]PDPDPHTSPR-3	LOC_Os06g51450.1	LOC_Os06g51450.1_77_79			Gold	79	T	64	C->R	0	mzspec:PXD004939:Rice_phos_ABA_12h_20per_F1_R3:scan:04094:AHT[Phospho]PDPDPHTSPR/3	0			1	0	0.968542	0			1	0	0.970897	1	0	0.9724	0			0			0			1	1	0.92233	1	1	0.502488	0.960526	0.929825	0.988618	0.995122	1	1	0.0459504	0.992105	0.982713	0.92233	0.502488	PHD26;PHD FINGER PROTEIN 26		PF00628.22;PHD;Domain	PHD26;PHD FINGER PROTEIN 26PF00628.22;PHD;Domain_79	N/A
SLSVPGNR	SLS[Phospho]VPGNR-3	LOC_Os06g46366.1	LOC_Os06g46366.1_178_180	Os06t0677300-01_178_180	tr|Q653U9|Q653U9_ORYSJ_178_180	Gold	180	S	225	D->H	0	mzspec:PXD004705:Rice_phos_BR_3h_20per_F1_R2:scan:11790:SLS[Phospho]VPGNR/2	0			1	0	0.960986	0			1	0	0.975115	1	0	0.974903	0			0			0			1	1	1	1	1	1	1	0.996491	1	1	1	1	0.000330579	1	0.999298	1	1	_;_	-;-;Zinc finger, RING/FYVE/PHD-type domain containing protein.	PF00097.18;zf-C3HC4;Domain	Zinc finger, RING/FYVE/PHD-type domain containing protein.:PF00097.18;zf-C3HC4;Domain_180	N/A
GLQSFDEVPR	GLQS[Phospho]FDEVPR-4	LOC_Os10g33920.1	LOC_Os10g33920.3_352_355;LOC_Os10g33920.1_352_355;LOC_Os10g33920.2_352_355	Os10t0479700-01_352_355;Os10t0479700-02_248_251	tr|A0A0P0XVT8|A0A0P0XVT8_ORYSJ_248_251;tr|Q9AV45|Q9AV45_ORYSJ_352_355	Gold	355	S	326	E->G	0	mzspec:PXD004939:Rice_phos_ABA_12h_20per_F1_R3:scan:24111:GLQS[Phospho]FDEVPR/2	0			0			0			1	0	1	1	0	1	1	0.037329	0.911003	0			0			1	1	1	0.987952	1	1	1	1	0.988618	1	0.997895	0.92823	0.00793388	0.99759	0.982948	1	1		-;-;Protein of unknown function DUF250 domain containing protein.	PF03151.9;TPT;Family	Protein of unknown function DUF250 domain containing protein.:PF03151.9;TPT;Family_355	N/A
VSQPAEEDEMDFDSEEVEDEEEEEK	VSQPAEEDEMDFDS[Phospho]EEVEDEEEEEK-14	LOC_Os05g51830.1	LOC_Os05g51830.1_93_106	Os05t0597100-01_93_106	tr|Q0DFD6|Q0DFD6_ORYSJ_93_106	Gold	106	S	48	D->Y	0	mzspec:PXD002756:Orbi00855XM-Yej-Rice-Anthor-T-3:scan:30380:VSQPAEEDEMDFDS[Phospho]EEVEDEEEEEK/3	1	0	0.9817	0			1	0	0.988106	0			0			1	0.0236838	0.941041	0			0			1	1	1	1	1	1	1	0.996491	1	1	1	1	0.000330579	1	0.999298	1	1	HDT1;HISTONE DEACETYLASE 1	HDT1, OsHDT1, HDT701;HISTONE DEACETYLASE 1, histone deacetylase OsHDT1, histone deacetylase701, histone deacetylase 701;Histone H4 deacetylase, Negative regulation of innate immunity		HDT1;HISTONE DEACETYLASE 1:HDT1, OsHDT1, HDT701;HISTONE DEACETYLASE 1, histone deacetylase OsHDT1, histone deacetylase701, histone deacetylase 701;Histone H4 deacetylase, Negative regulation of innate immunity:_106	N/A
KRPTAPAGSDDDDEDGSGAIAAAR	KRPTAPAGS[Phospho]DDDDEDGSGAIAAAR-9	LOC_Os02g19804.1	LOC_Os02g19804.1_31_39	Os02t0301000-01_31_39	sp|Q6K4V3|C3H15_ORYSJ_31_39	Gold	39	S	38	G->V	3	mzspec:PXD002222:Rice_leaf_0h_phospho_test2:scan:08890:KRPTAPAGS[Phospho]DDDDEDGSGAIAAAR/3	0			1	0	0.988199	0			1	0.00132806	0.9617	1	0.00124423	0.9609	0			0			0			1	1	1	1	1	1	1	0.996491	0.993496	1	0.997895	1	0.00198347	1	0.997576	1	1	C3H15;ZINC FINGER CCCH DOMAIN-CONTAINING PROTEIN 15	-;-;Zinc finger, RING/FYVE/PHD-type domain containing protein.	PF00642.17;zf-CCCH;Family	C3H15;ZINC FINGER CCCH DOMAIN-CONTAINING PROTEIN 15Zinc finger, RING/FYVE/PHD-type domain containing protein.:PF00642.17;zf-CCCH;Family_39	N/A
ATQTVEDSSRPGPR	ATQT[Phospho]VEDSSRPGPR-4	LOC_Os04g16848.1	LOC_Os04g16848.1_2_5;LOC_Os06g39704.1_2_5;LOC_Os10g21322.1_2_5		sp|P0C422|PSBH_ORYSJ_2_5	Gold	5	T	52	V->I	0	mzspec:PXD004705:Rice_phos_BR_12h_20per_F1_R3:scan:06092:ATQT[Phospho]VEDSSRPGPR/3	0			1	0	0.961223	0			1	0	0.9778	1	0	0.9715	0			0			0			0.997312	0.986111	1	1	1	1	1	1	1	1	1	1	0.00165289	0.996685	1	1	1	_;_		PF00737.13;PsbH;Family	PF00737.13;PsbH;Family_5	N/A
ATQTVEDSSRPGPR	ATQT[Phospho]VEDSSRPGPR-4	LOC_Os10g21322.1	LOC_Os04g16848.1_2_5;LOC_Os06g39704.1_2_5;LOC_Os10g21322.1_2_5		sp|P0C422|PSBH_ORYSJ_2_5	Gold	5	T	72	M->T	0	mzspec:PXD004705:Rice_phos_BR_12h_20per_F1_R3:scan:06092:ATQT[Phospho]VEDSSRPGPR/3	0			1	0	0.961223	0			1	0	0.9778	1	0	0.9715	0			0			0			1	0.996528	1	1	1	1	1	1	1	1	1	1	0.000330579	0.999306	1	1	1	_;_		PF00737.13;PsbH;Family	PF00737.13;PsbH;Family_5	N/A
ATQTVEDSSRPGPR	ATQT[Phospho]VEDSSRPGPR-4	LOC_Os06g39704.1	LOC_Os04g16848.1_2_5;LOC_Os06g39704.1_2_5;LOC_Os10g21322.1_2_5		sp|P0C422|PSBH_ORYSJ_2_5	Gold	5	T	6	V->F	2	mzspec:PXD004705:Rice_phos_BR_12h_20per_F1_R3:scan:06092:ATQT[Phospho]VEDSSRPGPR/3	0			1	0	0.961223	0			1	0	0.9778	1	0	0.9715	0			0			0			1	0.996528	1	1	1	1	1	1	1	1	1	1	0.000330579	0.999306	1	1	1	_;_		PF00737.13;PsbH;Family	PF00737.13;PsbH;Family_5	N/A
KGEAPGHQTPPHLHK	KGEAPGHQT[Phospho]PPHLHK-9	LOC_Os11g48030.1	LOC_Os11g48030.1_4_12	Os11t0707700-01_4_12	tr|Q53NW5|Q53NW5_ORYSJ_4_12	Gold	12	T	13	P->Q	2	mzspec:PXD004705:Rice_phos_BR_3h_20per_F1_R3:scan:04909:KGEAPGHQT[Phospho]PPHLHK/3	0			0			0			1	0	0.9883	1	0	0.9871	1	0.0278559	0.934258	0			0			1	1	0.990291	1	1	1	1	1	0.996748	1	0.995789	1	0.00165289	1	0.998507	0.990291	1		-;-;Similar to Elongin C (Fragment).	PF03931.8;Skp1_POZ;Domain	Similar to Elongin C (Fragment).:PF03931.8;Skp1_POZ;Domain_12	N/A
VVDDGWGSPR	VVDDGWGS[Phospho]PR-8	LOC_Os05g46720.1	LOC_Os05g46720.1_437_444;LOC_Os05g46720.2_437_444	Os05t0545000-01_437_444;Os05t0545000-02_260_267	tr|A0A0P0WQE9|A0A0P0WQE9_ORYSJ_260_267;tr|Q65X38|Q65X38_ORYSJ_437_444	Gold	444	S	456	P->A	0	mzspec:PXD004939:Rice_phos_Nip_0h_20per_F1_R1:scan:16143:VVDDGWGS[Phospho]PR/2	0			1	0	0.992273	0			1	0.0191106	0.9222	1	0	0.9945	0			0			0			1	1	1	1	1	1	1	1	1	1	0.997895	1	0.000330579	1	0.999579	1	1	_;_	-;-;Similar to Phosphatidylinositol transfer-like protein IV.	PF00650.13;CRAL_TRIO;Domain	Similar to Phosphatidylinositol transfer-like protein IV.:PF00650.13;CRAL_TRIO;Domain_444	N/A
ALSHIGMNR	ALS[Phospho]HIGMNR-3	LOC_Os09g38090.1	LOC_Os09g38090.1_133_135	Os09t0553900-01_133_135	tr|Q0IZR7|Q0IZR7_ORYSJ_133_135	Gold	135	S	129	K->R	0	mzspec:PXD004705:Rice_phos_Nip_0h_20per_F1_R2:scan:15270:ALS[Phospho]HIGMNR/2	0			1	0	0.96641	0			1	0	0.9712	1	0	0.9706	0			0			0			1	1	1	1	1	0.925373	1	1	1	1	1	1	0.00495868	1	1	1	0.925373		-;-;Conserved hypothetical protein.		Conserved hypothetical protein.:_135	N/A
LNPAVDDGGSFK	LNPAVDDGGS[Phospho]FK-10	LOC_Os12g36830.1	LOC_Os12g36830.1_56_65	Os12t0555000-01_56_65	tr|Q75T45|Q75T45_ORYSJ_56_65	Gold	65	S	79	I->V	0	mzspec:PXD004939:Rice_phos_ABA_12h_20per_F1_R3:scan:16913:LNPAVDDGGS[Phospho]FK/2	0			0			0			1	0.00132806	0.9696	1	0	0.9761	1	0.00286022	0.962337	0			0			1	1	0.980583	1	1	1	1	1	1	0.995122	1	1	0.000991736	1	0.999024	0.980583	1	RSOSPR10;ROOT-SPECIFIC ORYZA SATIVA PR10	RSOsPR10;root specific pathogenesis-related protein 10, root specific rice PR10;Root-specific pathogenesis-related (PR) protein, Drought and salt stress response, Defense response	PF00407.12;Bet_v_1;Domain	RSOSPR10;ROOT-SPECIFIC ORYZA SATIVA PR10:RSOsPR10;root specific pathogenesis-related protein 10, root specific rice PR10;Root-specific pathogenesis-related (PR) protein, Drought and salt stress response, Defense response:PF00407.12;Bet_v_1;Domain_65	N/A
AQQHQPLSPAGDVK	AQQHQPLS[Phospho]PAGDVK-8	LOC_Os06g22100.2	LOC_Os06g22100.2_25_32;LOC_Os06g22100.1_25_32	Os06t0326900-01_25_32	tr|Q69PS9|Q69PS9_ORYSJ_25_32	Gold	32	S	28	H->P	4	mzspec:PXD004939:Rice_phos_ABA_3h_20per_F1_R2:scan:11007:AQQHQPLS[Phospho]PAGDVK/2	0			0			0			1	0	0.974303	1	0	0.980808	1	0.015835	0.9529	0			0			0.997312	1	1	1	1	1	1	1	1	1	1	1	0.000330579	0.999462	1	1	1		-;-;Protein of unknown function DUF296 domain containing protein.	PF03479.8;DUF296;Domain	Protein of unknown function DUF296 domain containing protein.:PF03479.8;DUF296;Domain_32	N/A
GGGEESAGSGGAAGGLFK	GGGEESAGS[Phospho]GGAAGGLFK-9	LOC_Os10g18340.1	LOC_Os10g18340.1_141_149;LOC_Os10g18340.2_67_75	Os10t0330000-01_141_149	tr|Q7G649|Q7G649_ORYSJ_141_149	Gold	149	S	145	E->K	4	mzspec:PXD002222:Rice_leaf_0h_phospho_test1:scan:15479:GGGEESAGS[Phospho]GGAAGGLFK/2	0			1	0	0.978895	0			1	0	0.9729	1	0.00124423	0.956	0			0			0			1	1	1	1	1	1	0.842105	1	1	1	1	1	0.00396694	0.968421	1	1	1		-;-;Conserved hypothetical protein.		Conserved hypothetical protein.:_149	N/A
IFEQLNIIVPSPK	IFEQLNIIVPS[Phospho]PK-11	LOC_Os03g57430.1	LOC_Os03g57430.1_256_266	Os03t0788300-01_298_308	tr|Q6F3A8|Q6F3A8_ORYSJ_298_308	Gold	266	S	283	C->W	0	mzspec:PXD005241:Rice_phos_leaf_TiO2_25per_F3_R1_raw:scan:56062:IFEQLNIIVPS[Phospho]PK/2	0			0			1	0.0236373	0.913047	0			1	0	0.9945	1	0	1	0			0			0.997312	1	1	1	1	1	1	1	1	1	1	1	0.000330579	0.999462	1	1	1		-;-;Conserved hypothetical protein.		Conserved hypothetical protein.:_266	N/A
SVEGVDKK	S[Phospho]VEGVDKK-1	LOC_Os10g18340.1	LOC_Os10g18340.1_31_31;LOC_Os10g18340.2_31_31	Os10t0330000-01_31_31	tr|Q7G649|Q7G649_ORYSJ_31_31	Gold	31	S	33	E->D	4	mzspec:PXD004705:Rice_phos_BR_3h_20per_F1_R3:scan:02064:S[Phospho]VEGVDKK/2	0			0			0			1	0	0.99803	1	0	0.99677	1	0.0347195	0.912651	0			0			1	1	1	1	1	1	1	1	1	1	0.997895	1	0.000330579	1	0.999579	1	1		-;-;Conserved hypothetical protein.		Conserved hypothetical protein.:_31	N/A
ENIMGSLQNFR	ENIMGS[Phospho]LQNFR-6	LOC_Os04g45990.1	LOC_Os04g45990.1_340_345	Os04t0544100-01_340_345	tr|Q7XN04|Q7XN04_ORYSJ_340_345	Gold	345	S	299	S->L	0	mzspec:PXD004705:Rice_phos_Nip_0h_20per_F1_R1:scan:14800:ENIMGS[Phospho]LQNFR/2	0			1	0.00403603	0.949109	0			1	0	0.9798	1	0	0.9782	0			0			0			0.997312	1	1	1	1	1	1	1	1	1	1	1	0.000330579	0.999462	1	1	1	_;_	-;-;Similar to SET domain-containing protein SET104.	PF05033.9;Pre-SET;Motif	Similar to SET domain-containing protein SET104.:PF05033.9;Pre-SET;Motif_345	N/A
TSSVLDR	TSS[Phospho]VLDR-3	LOC_Os05g46340.1	LOC_Os05g46340.1_105_107;LOC_Os05g46340.1_252_254	Os05t0540900-01_105_107;Os05t0540900-01_252_254	tr|Q5TKQ1|Q5TKQ1_ORYSJ_105_107;tr|Q5TKQ1|Q5TKQ1_ORYSJ_252_254	Gold	107	S	114	S->W	0	mzspec:PXD002222:Rice_leaf_24h_phospho_test1:scan:04468:TSS[Phospho]VLDR/2	0			1	0	0.97471	0			1	0.00132806	0.969909	1	0	0.962139	0			0			0			1	1	1	1	1	0.995025	1	1	1	1	1	1	0.000330579	1	1	1	0.995025		-;-;Conserved hypothetical protein.		Conserved hypothetical protein.:_107	N/A
HSSLVATNSIPR	HSSLVATNS[Phospho]IPR-9	LOC_Os07g06300.1	LOC_Os07g06130.2_1207_1215;LOC_Os07g06130.3_1207_1215;LOC_Os07g06130.1_1207_1215;LOC_Os07g06190.1_1293_1301;LOC_Os07g06300.1_1293_1301	Os07t0155600-01_1207_1215;Os07t0156732-01_529_537;Os07t0157401-01_529_537	sp|Q0D8I9|EIN2_ORYSJ_1207_1215;tr|A0A0P0X2N3|A0A0P0X2N3_ORYSJ_529_537	Gold	1301	S	0		0	mzspec:PXD002756:Orbi00853XM-Yej-Rice-Anthor-T-1:scan:15694:HSSLVATNS[Phospho]IPR/2	0			0			1	0	0.981199	1	0.00132806	0.963003	1	0	0.962404	0			0			0																				EIN2;ETHYLENE-INSENSITIVE PROTEIN 2	EIN2, OsEIN2;ETHYLENE-INSENSITIVE PROTEIN 2, Ethylene-insensitive protein 2;Nramp ion-transporter family protein, Ethylene signaling pathway	PF01566.11;Nramp;Family	EIN2;ETHYLENE-INSENSITIVE PROTEIN 2:EIN2, OsEIN2;ETHYLENE-INSENSITIVE PROTEIN 2, Ethylene-insensitive protein 2;Nramp ion-transporter family protein, Ethylene signaling pathway:PF01566.11;Nramp;Family_1301	N/A
HSSLVATNSIPR	HSSLVATNS[Phospho]IPR-9	LOC_Os07g06190.1	LOC_Os07g06130.2_1207_1215;LOC_Os07g06130.3_1207_1215;LOC_Os07g06130.1_1207_1215;LOC_Os07g06190.1_1293_1301;LOC_Os07g06300.1_1293_1301	Os07t0155600-01_1207_1215;Os07t0156732-01_529_537;Os07t0157401-01_529_537	sp|Q0D8I9|EIN2_ORYSJ_1207_1215;tr|A0A0P0X2N3|A0A0P0X2N3_ORYSJ_529_537	Gold	1301	S	NA	NA	NA	mzspec:PXD002756:Orbi00853XM-Yej-Rice-Anthor-T-1:scan:15694:HSSLVATNS[Phospho]IPR/2	0			0			1	0	0.981199	1	0.00132806	0.963003	1	0	0.962404	0			0			0																				EIN2;ETHYLENE-INSENSITIVE PROTEIN 2	EIN2, OsEIN2;ETHYLENE-INSENSITIVE PROTEIN 2, Ethylene-insensitive protein 2;Nramp ion-transporter family protein, Ethylene signaling pathway	PF01566.11;Nramp;Family	EIN2;ETHYLENE-INSENSITIVE PROTEIN 2:EIN2, OsEIN2;ETHYLENE-INSENSITIVE PROTEIN 2, Ethylene-insensitive protein 2;Nramp ion-transporter family protein, Ethylene signaling pathway:PF01566.11;Nramp;Family_1301	N/A
HSSLVATNSIPR	HSSLVATNS[Phospho]IPR-9	LOC_Os07g06130.2	LOC_Os07g06130.2_1207_1215;LOC_Os07g06130.3_1207_1215;LOC_Os07g06130.1_1207_1215;LOC_Os07g06190.1_1293_1301;LOC_Os07g06300.1_1293_1301	Os07t0155600-01_1207_1215;Os07t0156732-01_529_537;Os07t0157401-01_529_537	sp|Q0D8I9|EIN2_ORYSJ_1207_1215;tr|A0A0P0X2N3|A0A0P0X2N3_ORYSJ_529_537	Gold	1215	S	116	T->K	0	mzspec:PXD002756:Orbi00853XM-Yej-Rice-Anthor-T-1:scan:15694:HSSLVATNS[Phospho]IPR/2	0			0			1	0	0.981199	1	0.00132806	0.963003	1	0	0.962404	0			0			0			1	1	1	1	1	1	1	1	1	1	0.997895	1	0.000330579	1	0.999579	1	1	EIN2;ETHYLENE-INSENSITIVE PROTEIN 2	EIN2, OsEIN2;ETHYLENE-INSENSITIVE PROTEIN 2, Ethylene-insensitive protein 2;Nramp ion-transporter family protein, Ethylene signaling pathway	PF01566.11;Nramp;Family	EIN2;ETHYLENE-INSENSITIVE PROTEIN 2:EIN2, OsEIN2;ETHYLENE-INSENSITIVE PROTEIN 2, Ethylene-insensitive protein 2;Nramp ion-transporter family protein, Ethylene signaling pathway:PF01566.11;Nramp;Family_1215	N/A
MDSDGASGQGSFGR	MDSDGASGQGS[Phospho]FGR-11	LOC_Os06g19660.1	LOC_Os06g19660.1_688_698;LOC_Os06g19660.2_569_579	Os06t0300800-01_688_698;Os06t0300800-02_569_579	tr|Q5ZA32|Q5ZA32_ORYSJ_688_698;tr|Q5ZA31|Q5ZA31_ORYSJ_569_579	Gold	698	S	700	G->D	4	mzspec:PXD004939:Rice_phos_ABA_12h_20per_F1_R1:scan:10089:MDSDGASGQGS[Phospho]FGR/2	0			0			1	0.00191862	0.9404	1	0	0.9807	1	0	0.9855	0			0			0			1	1	1	1	1	1	1	0.996491	0.996748	0.995122	1	1	0.00132231	1	0.997672	1	1	_;_	-;-;Hypothetical conserved gene.	PF00400.25;WD40;Repeat	Hypothetical conserved gene.:PF00400.25;WD40;Repeat_698	N/A
ETRPADAGGVVVSEEK	ETRPADAGGVVVS[Phospho]EEK-13	LOC_Os05g51850.1	LOC_Os05g51850.1_492_504;LOC_Os05g51850.2_472_484;LOC_Os05g51850.3_466_478	Os05t0597200-01_471_483	tr|A0A0P0WRW9|A0A0P0WRW9_ORYSJ_471_483	Gold	504	S	534	R->H	0	mzspec:PXD000923:LHY_T6:scan:02589:ETRPADAGGVVVS[Phospho]EEK/2	1	0	0.979819	0			0			1	0	0.976302	1	0.00124423	0.950405	0			0			0			1	1	0.980583	1	1	1	1	1	1	1	1	1	0.000661157	1	1	0.980583	1	_;_	-;-;Similar to AT1 protein.	PF00538.12;Linker_histone;Domain	Similar to AT1 protein.:PF00538.12;Linker_histone;Domain_504	N/A
CQTLISGGVR	C[Carbamidomethyl]QTLIS[Phospho]GGVR-6	LOC_Os06g08280.1	LOC_Os06g08280.1_1155_1160;LOC_Os06g43840.1_997_1002	Os06t0181200-01_356_361;Os06t0646400-01_997_1002	tr|Q0DE32|Q0DE32_ORYSJ_356_361;tr|Q67W58|Q67W58_ORYSJ_997_1002	Gold	1160	S	1102	R->H	0	mzspec:PXD002756:Orbi00855XM-Yej-Rice-Anthor-T-3:scan:31177:C[Carbamidomethyl]QTLIS[Phospho]GGVR/2	1	0	0.98137	0			1	0	0.982518	0			0			1	0.0215954	0.94255	0			0			1	1	1	1	1	1	1	0.996491	1	1	1	1	0.000330579	1	0.999298	1	1		-;-;Serine/threonine protein kinase domain containing protein.	PF00564.17;PB1;Domain	Serine/threonine protein kinase domain containing protein.:PF00564.17;PB1;Domain_1160	N/A
CQTLISGGVR	C[Carbamidomethyl]QTLIS[Phospho]GGVR-6	LOC_Os06g43840.1	LOC_Os06g08280.1_1155_1160;LOC_Os06g43840.1_997_1002	Os06t0181200-01_356_361;Os06t0646400-01_997_1002	tr|Q0DE32|Q0DE32_ORYSJ_356_361;tr|Q67W58|Q67W58_ORYSJ_997_1002	Gold	1002	S	883	R->W	0	mzspec:PXD002756:Orbi00855XM-Yej-Rice-Anthor-T-3:scan:31177:C[Carbamidomethyl]QTLIS[Phospho]GGVR/2	1	0	0.98137	0			1	0	0.982518	0			0			1	0.0215954	0.94255	0			0			1	1	0.990291	1	1	1	0.973684	1	1	1	1	1	0.000991736	0.994737	1	0.990291	1		-;-;Serine/threonine protein kinase domain containing protein.	PF00564.17;PB1;Domain	Serine/threonine protein kinase domain containing protein.:PF00564.17;PB1;Domain_1002	N/A
QQSGEEQHQQGAAAPVVIR	Q[Gln->pyro-Glu]QS[Phospho]GEEQHQQGAAAPVVIR-3	LOC_Os06g04540.1	LOC_Os06g04540.1_93_95	Os06t0136900-01_93_95	tr|Q5VQ11|Q5VQ11_ORYSJ_93_95	Gold	95	S	62	A->S	0	mzspec:PXD004939:Rice_phos_ABA_12h_20per_F1_R3:scan:17299:Q[Gln->pyro-Glu]QS[Phospho]GEEQHQQGAAAPVVIR/2	0			0			0			1	0.0116816	0.9418	1	0	0.9855	1	0	0.9789	0			0			0.997312	0.857639	0.990291	0.975904	1	0.870647	1	0.996491	0.993496	0.995122	1	0.995215	0.0257851	0.966171	0.996065	0.990291	0.870647	DP1;DEPRESSED PALEA 1	DP1;DEPRESSED PALEA 1;Nuclear-localized AT-hook DNA binding protein, Regulation of palea development, Control of floral organ number	PF03479.8;DUF296;Domain	DP1;DEPRESSED PALEA 1:DP1;DEPRESSED PALEA 1;Nuclear-localized AT-hook DNA binding protein, Regulation of palea development, Control of floral organ number:PF03479.8;DUF296;Domain_95	N/A
KESMISNNEVSNFEK	KES[Phospho]MISNNEVSNFEK-3	LOC_Os02g03840.2	LOC_Os02g03840.2_2817_2819	Os02t0131100-02_252_254	tr|A0A0P0VEA4|A0A0P0VEA4_ORYSJ_252_254	Gold	2819	S	2825	E->A	0	mzspec:PXD005241:Rice_phos_leaf_TiO2_25per_F2_R1_raw:scan:28119:KES[Phospho]MISNNEVSNFEK/2	0			0			0			1	0	0.9712	1	0	0.9615	1	0	0.973398	0			0			1	1	1	1	1	1	1	1	0.995122	1	1	1	0.000991736	1	0.999024	1	1		-;-;Conserved hypothetical protein.		Conserved hypothetical protein.:_2819	N/A
QPQPTTTLSR	Q[Gln->pyro-Glu]PQPTTTLS[Phospho]R-9	LOC_Os11g11100.1	LOC_Os11g11100.1_322_330	Os11t0218000-01_322_330	tr|Q2R8T2|Q2R8T2_ORYSJ_322_330	Gold	330	S	348	H->Y	0	mzspec:PXD004705:Rice_phos_Nip_0h_20per_F1_R3:scan:14200:Q[Gln->pyro-Glu]PQPTTTLS[Phospho]R/2	0			0			0			1	0.00132806	0.9691	1	0	0.968498	1	0.00151347	0.968309	0			0			1	1	1	1	1	1	1	1	0.998374	1	1	0.990431	0.000991736	1	0.997761	1	1	BZIP82;b-ZIP TRANSCRIPTION FACTOR 82	-;-;bZIP transcription factor, bZIP-1 domain containing protein.		BZIP82;b-ZIP TRANSCRIPTION FACTOR 82bZIP transcription factor, bZIP-1 domain containing protein.:_330	N/A
EVCEPGHSPHR	EVC[Carbamidomethyl]EPGHS[Phospho]PHR-8	LOC_Os06g22700.1	LOC_Os06g22700.1_116_123	Os06t0332900-01_126_133	tr|A0A0P0WWI0|A0A0P0WWI0_ORYSJ_126_133	Gold	123	S	119	E->D	4	mzspec:PXD002222:Rice_leaf_0h_phospho_test1:scan:01613:EVC[Carbamidomethyl]EPGHS[Phospho]PHR/2	0			1	0	0.999995	1	0.0236373	0.905922	0			0			1	0	0.9999	0			0			1	1	1	1	1	1	1	1	1	1	0.997895	1	0.000330579	1	0.999579	1	1		-;-;Similar to Zn-finger, RanBP-type, containing protein.	PF00641.11;zf-RanBP;Family	Similar to Zn-finger, RanBP-type, containing protein.:PF00641.11;zf-RanBP;Family_123	N/A
PDSDNESGGPSNAGEYASAR	PDS[Phospho]DNESGGPSNAGEYASAR-3	LOC_Os07g41580.1	LOC_Os07g41580.1_2_4	Os07t0606600-01_2_4	sp|Q69J40|NFYBA_ORYSJ_2_4	Gold	4	S	3	D->E	3	mzspec:PXD002222:Rice_leaf_24h_phospho_test3:scan:08474:PDS[Phospho]DNESGGPSNAGEYASAR/2	0			1	0	0.9928	0			1	0	0.989734	0			1	0.0324096	0.9225	0			0			1	1	0.980583	1	1	1	1	1	1	1	1	1	0.000661157	1	1	0.980583	1	HAP3F;HAP3F SUBUNIT OF CCAAT-BOX BINDING COMPLEX	-;-;Similar to Nuclear factor Y transcription factor subunit B homolog.	PF00808.16;CBFD_NFYB_HMF;Domain	HAP3F;HAP3F SUBUNIT OF CCAAT-BOX BINDING COMPLEXSimilar to Nuclear factor Y transcription factor subunit B homolog.:PF00808.16;CBFD_NFYB_HMF;Domain_4	N/A
GSPASAAAASPR	GSPASAAAAS[Phospho]PR-10	LOC_Os01g55280.1	LOC_Os01g55280.1_111_120	Os01t0757600-00_111_120	tr|A0A0N7KDS3|A0A0N7KDS3_ORYSJ_111_120	Gold	120	S	142	T->A	0	mzspec:PXD004705:Rice_phos_Nip_0h_20per_F1_R1:scan:04056:GSPASAAAAS[Phospho]PR/2	0			0			0			1	0	0.9838	1	0	0.9834	1	0.0264325	0.937745	0			0			0.0591398	0.795139	0.126214	0.614458	0	0	0	0.00701754	0.0292683	0.00487805	0.00210526	0.0430622	0.885289	0.293747	0.0172663	0.126214	0		-;-;Similar to Myosin heavy chain-like protein (Fragment).		Similar to Myosin heavy chain-like protein (Fragment).:_120	N/A
DKQGLDTEMPLSPQWLMK	DKQGLDTEMPLS[Phospho]PQWLMK-12	LOC_Os07g04530.1	LOC_Os07g04530.1_30_41	Os07t0137900-01_30_41	tr|Q0D8Q3|Q0D8Q3_ORYSJ_30_41	Gold	41	S	40	L->R	3	mzspec:PXD004705:Rice_phos_BR_12h_20per_F1_R2:scan:26828:DKQGLDTEMPLS[Phospho]PQWLMK/3	0			0			1	0	0.974807	1	0	0.975137	1	0.00124423	0.954209	0			0			0			1	1	1	1	1	0.995025	0.986842	1	1	1	1	1	0.000661157	0.997368	1	1	0.995025		-;-;Similar to Grb10 interacting GYF protein 2.	PF02213.9;GYF;Domain	Similar to Grb10 interacting GYF protein 2.:PF02213.9;GYF;Domain_41	N/A
NEPLTLRPIASGK	NEPLTLRPIAS[Phospho]GK-11	LOC_Os03g27990.1	LOC_Os03g27990.1_361_371	Os03t0397700-01_361_371;Os03t0397700-02_23_33	tr|A0A0P0VYC3|A0A0P0VYC3_ORYSJ_361_371;tr|A0A0N7KHE3|A0A0N7KHE3_ORYSJ_23_33	Gold	371	S	354	H->R	0	mzspec:PXD005241:Rice_phos_mature_panicles_TiO2_25per_F1_R1_raw:scan:29675:NEPLTLRPIAS[Phospho]GK/2	0			0			0			1	0.00132806	0.964	1	0.00124423	0.959626	1	0	0.980404	0			0			0.271505	0.875	0.15534	0.445783	0.339286	0.00995025	0.460526	0.0140351	0.0227642	0.0097561	0.0105263	0.00956938	0.831736	0.47842	0.0133302	0.15534	0.00995025		-;-;Protein kinase, catalytic domain domain containing protein.	PF00069.18;Pkinase;Domain	Protein kinase, catalytic domain domain containing protein.:PF00069.18;Pkinase;Domain_371	N/A
QERPNSPKPDEHLSTAR	QERPNS[Phospho]PKPDEHLSTAR-6	LOC_Os03g28300.1	LOC_Os03g28300.1_500_505;LOC_Os03g28300.2_500_505	Os03t0401100-01_500_505	tr|Q10K10|Q10K10_ORYSJ_500_505	Gold	505	S	502	R->Q	4	mzspec:PXD004939:Rice_phos_ABA_3h_20per_F1_R2:scan:07139:QERPNS[Phospho]PKPDEHLSTAR/3	0			0			0			1	0	0.9849	1	0	0.990203	1	0.0283116	0.928849	0			0			0.997312	0.802083	0.990291	0.939759	1	1	1	1	1	1	1	1	0.021157	0.947831	1	0.990291	1		-;-;Similar to Protein kinase domain containing protein, expressed.	PF07714.10;Pkinase_Tyr;Domain	Similar to Protein kinase domain containing protein, expressed.:PF07714.10;Pkinase_Tyr;Domain_505	N/A
LMLNSDGELEEEQETHAER	LMLNS[Phospho]DGELEEEQETHAER-5	LOC_Os01g32130.1	LOC_Os01g32130.1_191_195	Os01t0505700-01_126_130	tr|A0A0P0V3D8|A0A0P0V3D8_ORYSJ_126_130	Gold	195	S	179	R->Q	0	mzspec:PXD000923:LHY_T5:scan:09219:LMLNS[Phospho]DGELEEEQETHAER/3	1	0	0.991199	0			1	0	0.96248	0			0			1	0.0179672	0.9498	0			0			1	1	1	1	1	1	1	0.996491	1	1	1	1	0.000330579	1	0.999298	1	1		-;-;Conserved hypothetical protein.		Conserved hypothetical protein.:_195	N/A
DPPSPEMEATAEALTR	DPPS[Phospho]PEMEATAEALTR-4	LOC_Os05g23840.1	LOC_Os05g23840.1_46_49	Os05t0304100-01_46_49	tr|A0A0P0WKE2|A0A0P0WKE2_ORYSJ_46_49	Gold	49	S	50	P->Q	2	mzspec:PXD000923:LHY_T5:scan:15487:DPPS[Phospho]PEMEATAEALTR/2	1	0	0.989699	0			1	0.0122874	0.925216	0			0			1	0	0.987901	0			0			1	1	1	1	1	0.995025	1	1	1	1	1	1	0.000330579	1	1	1	0.995025		-;-;Conserved hypothetical protein.		Conserved hypothetical protein.:_49	N/A
VSGAPSPR	VSGAPS[Phospho]PR-6	LOC_Os05g03760.1	LOC_Os05g03760.1_392_397	Os05t0128200-01_392_397	sp|Q688R3|C3H33_ORYSJ_392_397	Gold	397	S	395	A->S	4	mzspec:PXD004705:Rice_phos_BR_12h_20per_F1_R3:scan:03374:VSGAPS[Phospho]PR/2	0			0			1	0.00665979	0.931887	1	0	0.987216	1	0	0.98353	0			0			0			1	1	1	1	1	0.99005	1	1	1	1	1	1	0.000661157	1	1	1	0.99005	C3H33;ZINC FINGER CCCH DOMAIN-CONTAINING PROTEIN 33	OsTZF5, OsC3H33;CCCH tandem zinc finger protein 5;CCCH-tandem zinc finger protein, Drought resistance	PF00642.17;zf-CCCH;Family	C3H33;ZINC FINGER CCCH DOMAIN-CONTAINING PROTEIN 33:OsTZF5, OsC3H33;CCCH tandem zinc finger protein 5;CCCH-tandem zinc finger protein, Drought resistance:PF00642.17;zf-CCCH;Family_397	N/A
SSIHLSPQSK	SSIHLS[Phospho]PQSK-6	LOC_Os03g12450.1	LOC_Os03g12450.1_724_729	Os03t0225500-01_724_729	tr|Q10PQ6|Q10PQ6_ORYSJ_724_729	Gold	729	S	727	H->N	4	mzspec:PXD004705:Rice_phos_BR_3h_20per_F1_R3:scan:10227:SSIHLS[Phospho]PQSK/2	0			0			1	0.00191862	0.941906	1	0	0.983602	1	0	0.976805	0			0			0			0.0241935	0.784722	0.106796	0.349398	0.00892857	0.00497512	0.0789474	0	0.0097561	0.0146341	0.00210526	0.00478469	0.902479	0.249238	0.00625604	0.106796	0.00497512	NUP133;NUCLEAR PORIN 133	NUP133;NUCLEAR PORIN 133;Nucleoporin, Common symbiosis signaling (SYM) pathway	PF08801.4;Nucleoporin_N;Domain	NUP133;NUCLEAR PORIN 133:NUP133;NUCLEAR PORIN 133;Nucleoporin, Common symbiosis signaling (SYM) pathway:PF08801.4;Nucleoporin_N;Domain_729	N/A
LETTVVADAQTEDTR	LET[Phospho]TVVADAQTEDTR-3	LOC_Os01g61880.1	LOC_Os01g61880.1_625_627;LOC_Os01g61880.2_524_526	Os01t0835500-01_625_627;Os01t0835500-02_524_526;Os01t0835500-03_432_434	tr|A0A0P0V9Z5|A0A0P0V9Z5_ORYSJ_432_434;tr|A0A0P0VA55|A0A0P0VA55_ORYSJ_524_526;tr|Q8S1T0|Q8S1T0_ORYSJ_625_627	Gold	627	T	420	Q->H	0	mzspec:PXD002222:Rice_leaf_24h_phospho_test3:scan:15669:LET[Phospho]TVVADAQTEDTR/2	1	0	0.976299	1	0	0.9835	0			0			0			1	0.0215954	0.942176	0			0			1	1	1	1	1	1	1	0.996491	1	1	1	1	0.000330579	1	0.999298	1	1	RBOHE;RESPIRATORY BURST OXIDASE HOMOLOG E	-;-;Similar to Respiratory burst oxidase protein.	PF01794.12;Ferric_reduct;Family	RBOHE;RESPIRATORY BURST OXIDASE HOMOLOG ESimilar to Respiratory burst oxidase protein.:PF01794.12;Ferric_reduct;Family_627	N/A
VQSAGLLADSVLK	VQS[Phospho]AGLLADSVLK-3	LOC_Os07g06740.2	LOC_Os03g57510.1_89_91;LOC_Os07g06740.2_84_86;LOC_Os07g06740.1_84_86	Os07t0161600-01_84_86	sp|Q852N6|CDPKB_ORYSJ_89_91;sp|Q7XIM0|CDPKH_ORYSJ_84_86	Gold	86	S	64	D->N	0	mzspec:PXD005241:Rice_phos__shoot_meristem__TiO2_25per_F1_R1_raw:scan:46569:VQS[Phospho]AGLLADSVLK/2	1	0.00357055	0.9617	0			1	0	0.958773	0			0			1	0	0.9806	0			0			1	1	0.990291	1	1	1	1	1	1	1	1	1	0.000330579	1	1	0.990291	1	CDPK11;CALCIUM-DEPENDENT PROTEIN KINASE 11	CDPK17, OsCPK17;CALCIUM-DEPENDENT PROTEIN KINASE 17, calcium-dependent protein kinase 17;Calcium-dependent protein kinase, Cold stress response	PF00036.25;efhand;Domain	CDPK11;CALCIUM-DEPENDENT PROTEIN KINASE 11:CDPK17, OsCPK17;CALCIUM-DEPENDENT PROTEIN KINASE 17, calcium-dependent protein kinase 17;Calcium-dependent protein kinase, Cold stress response:PF00036.25;efhand;Domain_86	N/A
VQSAGLLADSVLK	VQS[Phospho]AGLLADSVLK-3	LOC_Os03g57510.1	LOC_Os03g57510.1_89_91;LOC_Os07g06740.2_84_86;LOC_Os07g06740.1_84_86	Os07t0161600-01_84_86	sp|Q852N6|CDPKB_ORYSJ_89_91;sp|Q7XIM0|CDPKH_ORYSJ_84_86	Gold	91	S	73	S->A	0	mzspec:PXD005241:Rice_phos__shoot_meristem__TiO2_25per_F1_R1_raw:scan:46569:VQS[Phospho]AGLLADSVLK/2	1	0.00357055	0.9617	0			1	0	0.958773	0			0			1	0	0.9806	0			0			1	1	0.980583	1	1	1	1	1	1	0.995122	1	1	0.000991736	1	0.999024	0.980583	1	CDPK11;CALCIUM-DEPENDENT PROTEIN KINASE 11	CDPK17, OsCPK17;CALCIUM-DEPENDENT PROTEIN KINASE 17, calcium-dependent protein kinase 17;Calcium-dependent protein kinase, Cold stress response	PF00036.25;efhand;Domain	CDPK11;CALCIUM-DEPENDENT PROTEIN KINASE 11:CDPK17, OsCPK17;CALCIUM-DEPENDENT PROTEIN KINASE 17, calcium-dependent protein kinase 17;Calcium-dependent protein kinase, Cold stress response:PF00036.25;efhand;Domain_91	N/A
RPLDDSSLYSSPSGK	RPLDDSSLYSSPS[Phospho]GK-13	LOC_Os07g29450.1	LOC_Os07g29450.1_20_32	Os07t0477500-01_20_32	tr|Q0D6I0|Q0D6I0_ORYSJ_20_32	Gold	32	S	31	P->L	3	mzspec:PXD004705:Rice_phos_BR_3h_20per_F1_R1:scan:16122:RPLDDSSLYSSPS[Phospho]GK/2	0			0			0			1	0	0.973175	1	0.00124423	0.954742	1	0	0.973014	0			0			1	1	1	1	1	1	1	0.992982	1	1	1	1	0.000661157	1	0.998596	1	1		-;-;Histone deacetylation protein Rxt3 domain containing protein.		Histone deacetylation protein Rxt3 domain containing protein.:_32	N/A
IQSPSER	IQS[Phospho]PSER-3	LOC_Os10g29620.1	LOC_Os10g29620.1_26_28	Os10t0431900-01_26_28;Os10t0431900-02_26_28	tr|Q337X4|Q337X4_ORYSJ_26_28	Gold	28	S	27	Q->E	3	mzspec:PXD004939:Rice_phos_ABA_12h_20per_F1_R1:scan:02673:IQS[Phospho]PSER/2	0			1	0	0.966166	0			1	0.00132806	0.961925	1	0	0.972748	0			0			0			1	1	1	1	1	0.9801	1	1	1	1	1	1	0.00132231	1	1	1	0.9801	RLCK300;RECEPTOR-LIKE CYTOPLASMIC KINASE 300	-;-;Serine/threonine protein kinase-related domain containing protein.	PF07714.10;Pkinase_Tyr;Domain	RLCK300;RECEPTOR-LIKE CYTOPLASMIC KINASE 300Serine/threonine protein kinase-related domain containing protein.:PF07714.10;Pkinase_Tyr;Domain_28	N/A
TPPSWLK	T[Phospho]PPSWLK-1	LOC_Os08g02410.1	LOC_Os08g02410.1_21_21	Os08t0117300-01_21_21	sp|Q69UI1|RS132_ORYSJ_21_21	Gold	21	T	61	P->T	0	mzspec:PXD004705:Rice_phos_BR_12h_20per_F1_R3:scan:20845:T[Phospho]PPSWLK/2	0			0			1	0	0.953849	1	0	0.973367	1	0	0.972839	0			0			0			1	1	1	1	0.991071	1	1	1	1	1	1	1	0.000330579	0.998214	1	1	1		-;-;Similar to 40S ribosomal protein S13.	PF08069.5;Ribosomal_S13_N;Domain	Similar to 40S ribosomal protein S13.:PF08069.5;Ribosomal_S13_N;Domain_21	N/A
ALTAVQLTSR	ALT[Phospho]AVQLTSR-3	LOC_Os01g11040.1	LOC_Os01g11040.1_237_239	Os01t0208600-01_237_239	sp|Q5QNA6|SCRL2_ORYSJ_237_239	Gold	239	T	241	V->F	4	mzspec:PXD004705:Rice_phos_Nip_0h_20per_F1_R3:scan:20540:ALT[Phospho]AVQLTSR/2	1	0.00357055	0.957715	0			0			1	0	0.9715	1	0	0.9708	0			0			0			1	1	1	1	1	1	1	0.985965	1	1	1	1	0.00132231	1	0.997193	1	1	ES1;EARLY SENESCENCE 1	ES1, TUT1, OsSCAR1, SCAR1, TUT1/OsSCAR1;EARLY SENESCENCE 1, early senescence 1, SCAR-like protein 2, suppressor of cAMP receptor 1;SCAR-like protein 2, Component of the suppressor of cAMP receptor/Wiskott-Aldrich syndrome protein family verprolin-homologous (SCAR/WAVE) complex, Actin organization, Panicle development, Regulation of water loss		ES1;EARLY SENESCENCE 1:ES1, TUT1, OsSCAR1, SCAR1, TUT1/OsSCAR1;EARLY SENESCENCE 1, early senescence 1, SCAR-like protein 2, suppressor of cAMP receptor 1;SCAR-like protein 2, Component of the suppressor of cAMP receptor/Wiskott-Aldrich syndrome protein family verprolin-homologous (SCAR/WAVE) complex, Actin organization, Panicle development, Regulation of water loss:_239	N/A
GEVADQLSNDEDVGGR	GEVADQLS[Phospho]NDEDVGGR-8	LOC_Os10g08570.1	LOC_Os10g08570.1_211_218	Os10t0167500-00_211_218	tr|A0A0P0XT31|A0A0P0XT31_ORYSJ_211_218	Gold	218	S	215	D->A	4	mzspec:PXD002222:Rice_leaf_24h_phospho_test2:scan:12179:GEVADQLS[Phospho]NDEDVGGR/2	0			1	0	0.9906	0			0			1	0.01443	0.925522	1	0	0.9836	0			0			1	1	0.92233	0.987952	1	1	0.776316	0.996491	0.954472	0.995122	0.850526	1	0.0419835	0.952854	0.959322	0.92233	1		-;-;Hypothetical conserved gene.	PF00076.15;RRM_1;Domain	Hypothetical conserved gene.:PF00076.15;RRM_1;Domain_218	N/A
SSDDEVREEK	[Acetyl]S[Phospho]S[Phospho]DDEVREEK-1	LOC_Os05g28280.1	LOC_Os05g28280.1_2_2	Os05t0350500-01_2_2	tr|Q5W6H1|Q5W6H1_ORYSJ_2_2	Gold	2	S	90	V->I	0	mzspec:PXD002222:Rice_leaf_24h_phospho_test2:scan:02910:[Acetyl]S[Phospho]S[Phospho]DDEVREEK/2	0			1	0	0.9709	0			1	0.00132806	0.9629	1	0	0.9659	0			0			0			1	1	0.990291	1	0.928571	1	1	1	1	1	1	1	0.00297521	0.985714	1	0.990291	1		-;-;Peptidase M24, structural domain domain containing protein.	PF00557.17;Peptidase_M24;Domain	Peptidase M24, structural domain domain containing protein.:PF00557.17;Peptidase_M24;Domain_2	N/A
GLSFGSPEVK	GLS[Phospho]FGSPEVK-3	LOC_Os10g28610.1	LOC_Os10g28610.1_182_184	Os03t0103950-00_148_150;Os10t0422075-00_198_200	tr|A0A0P0XU81|A0A0P0XU81_ORYSJ_198_200;tr|B9FAA7|B9FAA7_ORYSJ_148_150	Gold	184	S	172	R->Q	0	mzspec:PXD005241:Rice_phos_root_TiO2_25per_F1_R1:scan:35596:GLS[Phospho]FGSPEVK/2	1	0.00339119	0.966358	0			0			1	0.00132806	0.957017	0			1	0	0.976123	0			0			0.994624	1	1	1	1	1	1	1	1	1	1	1	0.000661157	0.998925	1	1	1		-;-;Hypothetical conserved gene.	PF07765.5;KIP1;Family	Hypothetical conserved gene.:PF07765.5;KIP1;Family_184	N/A
FTHQTSFVK	FTHQTS[Phospho]FVK-6	LOC_Os03g03700.1	LOC_Os03g03700.2_145_150;LOC_Os03g03700.1_207_212;LOC_Os06g29110.1_193_198	Os03t0129100-01_207_212;Os06t0486300-00_73_78	sp|Q0DC45|MLOH1_ORYSJ_193_198;tr|A0A0P0WWP1|A0A0P0WWP1_ORYSJ_73_78;tr|Q9SNK5|Q9SNK5_ORYSJ_207_212	Gold	212	S	193	S->L	0	mzspec:PXD002222:Rice_leaf_0h_phospho_test1:scan:09573:FTHQTS[Phospho]FVK/2	0			1	0	0.975414	0			1	0.00132806	0.961858	1	0	0.961744	0			0			0			0.997312	1	1	1	1	1	1	1	1	1	1	1	0.000330579	0.999462	1	1	1	MLO_;POWDERY-MILDEW-RESISTANCE GENE O_	-;-;Seven transmembrane protein MLO2.	PF03094.8;Mlo;Family	MLO_;POWDERY-MILDEW-RESISTANCE GENE O_Seven transmembrane protein MLO2.:PF03094.8;Mlo;Family_212	N/A
FTHQTSFVK	FTHQTS[Phospho]FVK-6	LOC_Os06g29110.1	LOC_Os03g03700.2_145_150;LOC_Os03g03700.1_207_212;LOC_Os06g29110.1_193_198	Os03t0129100-01_207_212;Os06t0486300-00_73_78	sp|Q0DC45|MLOH1_ORYSJ_193_198;tr|A0A0P0WWP1|A0A0P0WWP1_ORYSJ_73_78;tr|Q9SNK5|Q9SNK5_ORYSJ_207_212	Gold	198	S	195	H->R	4	mzspec:PXD002222:Rice_leaf_0h_phospho_test1:scan:09573:FTHQTS[Phospho]FVK/2	0			1	0	0.975414	0			1	0.00132806	0.961858	1	0	0.961744	0			0			0			1	1	0.941748	1	1	1	0.210526	0.996491	1	1	1	1	0.0221488	0.842105	0.999298	0.941748	1	MLO_;POWDERY-MILDEW-RESISTANCE GENE O_	-;-;Seven transmembrane protein MLO2.	PF03094.8;Mlo;Family	MLO_;POWDERY-MILDEW-RESISTANCE GENE O_Seven transmembrane protein MLO2.:PF03094.8;Mlo;Family_198	N/A
HGPSCHSPEESEPLR	HGPSC[Carbamidomethyl]HS[Phospho]PEESEPLR-7	LOC_Os11g41140.1	LOC_Os11g41140.1_98_104	Os11t0629300-01_98_104	tr|Q2R0W9|Q2R0W9_ORYSJ_98_104	Gold	104	S	117	E->K	0	mzspec:PXD004939:Rice_phos_ABA_12h_20per_F1_R3:scan:08702:HGPSC[Carbamidomethyl]HS[Phospho]PEESEPLR/3	0			1	0	0.975095	0			1	0.0107805	0.9449	1	0	0.9789	0			0			0			1	0.996528	1	1	1	1	1	1	1	1	1	1	0.000330579	0.999306	1	1	1	_;_	OsGIRP1, OsRFPH2-16;gamma rays-induced RING finger protein1;RING finger E3 ligase, Negative regulation of gamma-ray response	PF00097.18;zf-C3HC4;Domain	:OsGIRP1, OsRFPH2-16;gamma rays-induced RING finger protein1;RING finger E3 ligase, Negative regulation of gamma-ray response:PF00097.18;zf-C3HC4;Domain_104	N/A
DQGAAFSLEHK	DQGAAFS[Phospho]LEHK-7	LOC_Os02g31290.1	LOC_Os02g31290.1_83_89;LOC_Os02g31290.2_83_89	Os02t0517531-01_83_89	sp|Q64M78|OML4_ORYSJ_83_89	Gold	89	S	91	E->K	4	mzspec:PXD004705:Rice_phos_BR_12h_20per_F1_R2:scan:14263:DQGAAFS[Phospho]LEHK/2	0			0			0			1	0	0.976909	1	0	0.968161	1	0.015835	0.953104	0			0			1	0.829861	1	0.879518	1	1	1	1	1	1	1	1	0.0195041	0.941876	1	1	1	ML4;MEI2-LIKE PROTEIN 4	OML4, LARGE1;MEI2-LIKE PROTEIN 4;MEI2-like protein, Regulation of grain size and weight	PF04059.5;RRM_2;Family	ML4;MEI2-LIKE PROTEIN 4:OML4, LARGE1;MEI2-LIKE PROTEIN 4;MEI2-like protein, Regulation of grain size and weight:PF04059.5;RRM_2;Family_89	N/A
LGSPPNYDVVNK	LGS[Phospho]PPNYDVVNK-3	LOC_Os01g14590.1	LOC_Os01g14550.1_31_33;LOC_Os01g14590.1_30_32	Os01t0248300-00_31_33;Os01t0248500-01_30_32	tr|Q9XHX6|Q9XHX6_ORYSJ_31_33;tr|Q9XHX3|Q9XHX3_ORYSJ_30_32	Gold	32	S	22	G->R	0	mzspec:PXD002222:Rice_leaf_24h_phospho_test2:scan:15855:LGS[Phospho]PPNYDVVNK/2	0			1	0	0.988601	0			1	0	0.983537	0			1	0.030674	0.92575	0			0			0.997312	1	1	1	1	1	1	1	1	1	1	1	0.000330579	0.999462	1	1	1		-;-;Similar to Pathogen-related protein.	PF07366.5;SnoaL;Domain	Similar to Pathogen-related protein.:PF07366.5;SnoaL;Domain_32	N/A
LGSPPNYDVVNK	LGS[Phospho]PPNYDVVNK-3	LOC_Os01g14550.1	LOC_Os01g14550.1_31_33;LOC_Os01g14590.1_30_32	Os01t0248300-00_31_33;Os01t0248500-01_30_32	tr|Q9XHX6|Q9XHX6_ORYSJ_31_33;tr|Q9XHX3|Q9XHX3_ORYSJ_30_32	Gold	33	S	38	D->N	4	mzspec:PXD002222:Rice_leaf_24h_phospho_test2:scan:15855:LGS[Phospho]PPNYDVVNK/2	0			1	0	0.988601	0			1	0	0.983537	0			1	0.030674	0.92575	0			0			1	1	1	1	1	1	1	0.950877	0.99187	1	0.991579	1	0.00760331	1	0.986865	1	1		-;-;Similar to Pathogen-related protein.	PF07366.5;SnoaL;Domain	Similar to Pathogen-related protein.:PF07366.5;SnoaL;Domain_33	N/A
RASGGGGEMGPVLQR	RAS[Phospho]GGGGEMGPVLQR-3	LOC_Os04g47300.1	LOC_Os04g47300.1_68_70	Os04t0560600-01_68_70	sp|Q7XSQ5|CDPKC_ORYSJ_68_70	Gold	70	S	83	A->P	0	mzspec:PXD004939:Rice_phos_ABA_12h_20per_F1_R1:scan:15230:RAS[Phospho]GGGGEMGPVLQR/2	0			0			0			1	0.00132806	0.960521	1	0	0.9722	1	0.00286022	0.963197	0			0			0.997312	1	0.980583	1	1	1	1	1	1	1	1	1	0.000991736	0.999462	1	0.980583	1	ESL4;EARLY SENESCENCE LEAF 4	CDPK12, OsCDPK12, OsCPK12, ESL4;CALCIUM-DEPENDENT PROTEIN KINASE 12, calcium-dependent protein kinase, Calcium-dependent protein kinase 12, Early senescence leaf 4;Calcium-dependent protein kinase, Salt-stress tolerance, Blast disease resistance, Nitrogen metabolism	PF00069.18;Pkinase;Domain	ESL4;EARLY SENESCENCE LEAF 4:CDPK12, OsCDPK12, OsCPK12, ESL4;CALCIUM-DEPENDENT PROTEIN KINASE 12, calcium-dependent protein kinase, Calcium-dependent protein kinase 12, Early senescence leaf 4;Calcium-dependent protein kinase, Salt-stress tolerance, Blast disease resistance, Nitrogen metabolism:PF00069.18;Pkinase;Domain_70	N/A
THLASCAPRS	THLASC[Carbamidomethyl]APRS[Phospho]-10	LOC_Os01g51300.1	LOC_Os01g51300.1_453_462;LOC_Os01g51300.2_444_453	Os01t0710000-01_444_453	tr|Q5NAI9|Q5NAI9_ORYSJ_444_453	Gold	462	S	209	S->C	0	mzspec:PXD002222:Rice_leaf_0h_phospho_test1:scan:02522:THLASC[Carbamidomethyl]APRS[Phospho]/2	0			1	0	0.978545	1	0	0.975451	0			0			1	0.0249236	0.940164	0			0			1	0.993056	1	1	1	1	1	1	1	1	1	1	0.000661157	0.998611	1	1	1	FVE;_	OsFVE;-;Homologous to Arabidopsis FVE, Regulation of flowering time	PF00400.25;WD40;Repeat	FVE;_:OsFVE;-;Homologous to Arabidopsis FVE, Regulation of flowering time:PF00400.25;WD40;Repeat_462	N/A
LRSFNLSGR	LRS[Phospho]FNLS[Phospho]GR-3	LOC_Os06g37020.1	LOC_Os06g37020.1_83_85	Os06t0566500-01_83_85;Os06t0566500-02_83_85	tr|Q5Z650|Q5Z650_ORYSJ_83_85;tr|Q5Z649|Q5Z649_ORYSJ_83_85	Gold	85	S	109	G->V	0	mzspec:PXD004939:Rice_phos_ABA_12h_20per_F1_R2:scan:19169:LRS[Phospho]FNLS[Phospho]GR/2	0			0			0			1	0	0.9786	1	0	0.9833	1	0.0279992	0.9322	0			0			1	1	1	1	0.991071	1	1	1	1	1	1	1	0.000330579	0.998214	1	1	1		-;-;Hypothetical conserved gene.	PF05553.4;DUF761;Family	Hypothetical conserved gene.:PF05553.4;DUF761;Family_85	N/A
AIEALPDSDDEDVLTSR	AIEALPDS[Phospho]DDEDVLTSR-8	LOC_Os06g46450.1	LOC_Os06g46450.2_396_403;LOC_Os06g46450.1_399_406	Os06t0678200-01_399_406	sp|Q653T6|SPS1_ORYSJ_399_406	Gold	406	S	402	A->V	4	mzspec:PXD000923:LHY_T5:scan:13956:AIEALPDS[Phospho]DDEDVLTSR/2	1	0	0.975068	0			1	0	0.955895	0			0			1	0.00286022	0.9628	0			0			1	1	1	1	1	0.970149	1	1	1	0.995122	1	1	0.00231405	1	0.999024	1	0.970149	SPS1;SOLANESYL-PP SYNTHASE 1	OsSPS1;solanesyl diphosphate synthase 1;Solanesyl diphosphate synthase, Supply of solanesyl diphosphate for ubiquinone-9 (UQ-9) biosynthesis in mitochondria	PF00348.10;polyprenyl_synt;Domain	SPS1;SOLANESYL-PP SYNTHASE 1:OsSPS1;solanesyl diphosphate synthase 1;Solanesyl diphosphate synthase, Supply of solanesyl diphosphate for ubiquinone-9 (UQ-9) biosynthesis in mitochondria:PF00348.10;polyprenyl_synt;Domain_406	N/A
RGSFSGPIVPR	RGS[Phospho]FSGPIVPR-3	LOC_Os09g33510.2	LOC_Os09g33510.1_447_449;LOC_Os09g33510.2_447_449	Os09t0509300-01_447_449	tr|Q0J0H3|Q0J0H3_ORYSJ_447_449	Gold	449	S	474	S->N	0	mzspec:PXD005241:Rice_phos_mature_panicles__TiO2_25per_F2_R1_raw:scan:21429:RGS[Phospho]FSGPIVPR/2	0			0			0			1	0.00361973	0.9516	1	0	0.963804	1	0	0.978302	0			0			1	1	1	1	1	0.995025	1	0.764912	0.95122	0.965854	0.993684	1	0.0357025	1	0.935134	1	0.995025	MIZ1;MIZU-KUSSEI1	WEG1;wavy root elongation growth 1;Putative member of the hydroxyproline-rich glycoprotein family, Regulation of cell wall extensibility in the root elongation zone	PF03114.11;BAR;Domain	MIZ1;MIZU-KUSSEI1 :WEG1;wavy root elongation growth 1;Putative member of the hydroxyproline-rich glycoprotein family, Regulation of cell wall extensibility in the root elongation zone:PF03114.11;BAR;Domain_449	N/A
IFSPESSPK	IFS[Phospho]PES[Phospho]SPK-3	LOC_Os03g10180.1	LOC_Os03g10180.1_368_370	Os03t0198300-01_368_370;Os03t0198300-02_368_370	tr|Q10QF7|Q10QF7_ORYSJ_368_370	Gold	370	S	370	S->I	1	mzspec:PXD002222:Rice_leaf_0h_phospho_test3:scan:13589:IFS[Phospho]PES[Phospho]SPK/2	0			1	0	0.971087	0			1	0.00132806	0.964123	1	0.00124423	0.958429	0			0			0			1	1	1	0.987952	0.991071	1	1	1	1	1	1	1	0.000661157	0.995805	1	1	1	_;_	-;-;Heat shock protein DnaJ, N-terminal domain containing protein.	PF00226.24;DnaJ;Domain	Heat shock protein DnaJ, N-terminal domain containing protein.:PF00226.24;DnaJ;Domain_370	N/A
GLNTPEGGSMR	GLNTPEGGS[Phospho]MR-9	LOC_Os02g50550.1	LOC_Os02g50550.1_712_720	Os02t0738900-01_712_720	tr|Q0DXR0|Q0DXR0_ORYSJ_712_720	Gold	720	S	690	A->G	0	mzspec:PXD004705:Rice_phos_BR_3h_20per_F1_R2:scan:12317:GLNTPEGGS[Phospho]MR/2	0			0			1	0.00548351	0.938761	1	0	0.986197	1	0	0.9686	0			0			0			1	0.996528	1	1	1	1	1	1	1	1	1	1	0.000330579	0.999306	1	1	1	BC3;BRITTLE CULM 3	BC3, bc3, bc-3, OsDRP2B, DRP2B;BRITTLE CULM 3, brittle culm3, brittle culm 3, brittle culm-3, dynamin-related protein 2B;Dynamin-related protein, Secondary cell wall cellulose biosynthesis	PF00350.16;Dynamin_N;Family	BC3;BRITTLE CULM 3:BC3, bc3, bc-3, OsDRP2B, DRP2B;BRITTLE CULM 3, brittle culm3, brittle culm 3, brittle culm-3, dynamin-related protein 2B;Dynamin-related protein, Secondary cell wall cellulose biosynthesis:PF00350.16;Dynamin_N;Family_720	N/A
IFSPESSPK	IFS[Phospho]PES[Phospho]SPK-6	LOC_Os03g10180.1	LOC_Os03g10180.1_368_373	Os03t0198300-01_368_373;Os03t0198300-02_368_373	tr|Q10QF7|Q10QF7_ORYSJ_368_373	Gold	373	S	370	S->I	4	mzspec:PXD002222:Rice_leaf_0h_phospho_test3:scan:13589:IFS[Phospho]PES[Phospho]SPK/2	0			1	0	0.970988	0			1	0.00132806	0.964123	1	0.00124423	0.95833	0			0			0			1	1	1	0.987952	0.991071	1	1	1	1	1	1	1	0.000661157	0.995805	1	1	1	_;_	-;-;Heat shock protein DnaJ, N-terminal domain containing protein.	PF00226.24;DnaJ;Domain	Heat shock protein DnaJ, N-terminal domain containing protein.:PF00226.24;DnaJ;Domain_373	N/A
SDSFVQR	SDS[Phospho]FVQR-3	LOC_Os03g15010.1	LOC_Os03g15010.1_297_299	Os03t0255000-01_296_298	tr|A0A0P0VVK9|A0A0P0VVK9_ORYSJ_296_298	Gold	299	S	293	R->G	0	mzspec:PXD002222:Rice_leaf_24h_phospho_test1:scan:05833:SDS[Phospho]FVQR/2	0			1	0	0.967919	0			1	0.00132806	0.96203	1	0	0.962822	0			0			0			1	1	1	1	1	1	1	1	0.995122	0.995122	0.953684	1	0.00859504	1	0.988786	1	1		-;-;FAR1 DNA binding domain domain containing protein.	PF03101.8;FAR1;Domain	FAR1 DNA binding domain domain containing protein.:PF03101.8;FAR1;Domain_299	N/A
FEELTSNLTVSR	FEELTSNLTVS[Phospho]R-11	LOC_Os04g56740.1	LOC_Os04g56740.1_555_565	Os04t0663100-01_555_565	tr|A0A0P0WG85|A0A0P0WG85_ORYSJ_555_565	Gold	565	S	562	L->S	4	mzspec:PXD004939:Rice_phos_ABA_12h_20per_F1_R3:scan:24374:FEELTSNLTVS[Phospho]R/2	1	0.00357055	0.93898	0			0			1	0	0.9731	1	0	0.9806	0			0			0			0.438172	0.986111	0.582524	0.891566	1	0.457711	0.5	0.701754	0.411382	0.204878	0.345263	0.315789	0.487934	0.76317	0.395813	0.582524	0.457711		-;-;Similar to OSIGBa0099L20.2 protein.		Similar to OSIGBa0099L20.2 protein.:_565	N/A
RASMVYTPAPAK	RAS[Phospho]MVYTPAPAK-3	LOC_Os06g17440.1	LOC_Os06g17440.1_61_63	Os06t0284800-01_61_63	tr|Q5VNF8|Q5VNF8_ORYSJ_61_63	Gold	63	S	29	G->R	0	mzspec:PXD004705:Rice_phos_BR_3h_20per_F1_R1:scan:13075:RAS[Phospho]MVYTPAPAK/2	0			0			0			1	0	0.981	1	0.00124423	0.95651	1	0.0149795	0.955109	0			0			0.997312	1	1	1	1	1	1	1	1	1	1	1	0.000330579	0.999462	1	1	1		-;-;Spectrin repeat containing protein.	PF09325.3;Vps5;Domain	Spectrin repeat containing protein.:PF09325.3;Vps5;Domain_63	N/A
MQSSAQVGLR	MQS[Phospho]SAQVGLR-3	LOC_Os01g61880.1	LOC_Os01g61880.1_76_78	Os01t0835500-01_76_78	tr|Q8S1T0|Q8S1T0_ORYSJ_76_78	Gold	78	S	115	R->C	0	mzspec:PXD004705:Rice_phos_Nip_0h_20per_F1_R1:scan:12340:MQS[Phospho]SAQVGLR/2	0			0			0			1	0.00132806	0.9687	1	0	0.968	1	0.0142923	0.955736	0			0			1	1	0.990291	1	1	1	1	1	0.986992	0.995122	1	1	0.00330578	1	0.996423	0.990291	1	RBOHE;RESPIRATORY BURST OXIDASE HOMOLOG E	-;-;Similar to Respiratory burst oxidase protein.	PF01794.12;Ferric_reduct;Family	RBOHE;RESPIRATORY BURST OXIDASE HOMOLOG ESimilar to Respiratory burst oxidase protein.:PF01794.12;Ferric_reduct;Family_78	N/A
SSSLELSSGNR	SSS[Phospho]LELSSGNR-3	LOC_Os09g39462.2	LOC_Os09g39462.2_242_244;LOC_Os09g39462.1_242_244;LOC_Os09g39462.3_242_244	Os09t0568000-01_242_244;Os09t0568000-02_129_131	tr|A0A0P0XQR1|A0A0P0XQR1_ORYSJ_129_131;tr|Q652Q6|Q652Q6_ORYSJ_242_244	Gold	244	S	235	L->F	0	mzspec:PXD004705:Rice_phos_BR_12h_20per_F1_R1:scan:10299:SSS[Phospho]LELSSGNR/2	0			1	0	0.966	0			1	0.00132806	0.969859	1	0.00124423	0.9564	0			0			0			1	1	1	1	1	1	1	1	0.998374	1	1	1	0.000330579	1	0.999675	1	1		-;-;Single-stranded nucleic acid binding R3H domain containing protein.		Single-stranded nucleic acid binding R3H domain containing protein.:_244	N/A
VPKSPLLTR	VPKS[Phospho]PLLTR-4	LOC_Os12g44330.1	LOC_Os12g44330.1_143_146;LOC_Os12g44330.2_143_146			Gold	146	S	137	D->G	0	mzspec:PXD002222:Rice_leaf_24h_phospho_test1:scan:09061:VPKS[Phospho]PLLTR/2	0			1	0	0.984	0			0			1	0.0142003	0.932733	1	0	0.975057	0			0			1	1	0.970874	1	1	1	1	1	1	1	1	1	0.000991736	1	1	0.970874	1			PF00069.18;Pkinase;Domain	PF00069.18;Pkinase;Domain_146	N/A
HVMTNLGEK	HVMT[Phospho]NLGEK-4	LOC_Os07g48780.1	LOC_Os01g16240.1_108_111;LOC_Os01g17190.1_108_111;LOC_Os03g20370.1_108_111;LOC_Os05g41210.1_108_111;LOC_Os07g48780.2_72_75;LOC_Os07g48780.1_108_111	Os01t0267900-01_108_111;Os01t0279300-01_108_111;Os03t0319300-01_108_111;Os05t0491100-01_108_111;Os05t0491100-02_108_111;Os07t0687200-02_108_111;Os07t0687200-03_80_83	sp|Q6F332|CALM2_ORYSJ_108_111;sp|Q0JNL7|CALM3_ORYSJ_108_111;sp|Q0JNS6|CALM1_ORYSJ_108_111;tr|A0A0P0XAT9|A0A0P0XAT9_ORYSJ_80_83	Gold	111	T	0		0	mzspec:PXD004705:Rice_phos_BR_3h_20per_F1_R3:scan:10635:HVMT[Phospho]NLGEK/2	0			0			0			1	0	0.991097	1	0.0169072	0.924172	1	0	0.97625	0			0																				_;_	OsCam1-3, OsCaM1;calmodulin 1-3;Calmodulin, Ca<sup>2+</sup> sensor, Ca<sup>2+</sup> signalling	PF00036.25;efhand;Domain	:OsCam1-3, OsCaM1;calmodulin 1-3;Calmodulin, Ca<sup>2+</sup> sensor, Ca<sup>2+</sup> signalling:PF00036.25;efhand;Domain_111	N/A
HVMTNLGEK	HVMT[Phospho]NLGEK-4	LOC_Os05g41210.1	LOC_Os01g16240.1_108_111;LOC_Os01g17190.1_108_111;LOC_Os03g20370.1_108_111;LOC_Os05g41210.1_108_111;LOC_Os07g48780.2_72_75;LOC_Os07g48780.1_108_111	Os01t0267900-01_108_111;Os01t0279300-01_108_111;Os03t0319300-01_108_111;Os05t0491100-01_108_111;Os05t0491100-02_108_111;Os07t0687200-02_108_111;Os07t0687200-03_80_83	sp|Q6F332|CALM2_ORYSJ_108_111;sp|Q0JNL7|CALM3_ORYSJ_108_111;sp|Q0JNS6|CALM1_ORYSJ_108_111;tr|A0A0P0XAT9|A0A0P0XAT9_ORYSJ_80_83	Gold	111	T	148	A->V	0	mzspec:PXD004705:Rice_phos_BR_3h_20per_F1_R3:scan:10635:HVMT[Phospho]NLGEK/2	0			0			0			1	0	0.991097	1	0.0169072	0.924172	1	0	0.97625	0			0			1	1	1	1	1	1	1	0.996491	1	1	1	1	0.000330579	1	0.999298	1	1	_;_	OsCam1-3, OsCaM1;calmodulin 1-3;Calmodulin, Ca<sup>2+</sup> sensor, Ca<sup>2+</sup> signalling	PF00036.25;efhand;Domain	:OsCam1-3, OsCaM1;calmodulin 1-3;Calmodulin, Ca<sup>2+</sup> sensor, Ca<sup>2+</sup> signalling:PF00036.25;efhand;Domain_111	N/A
HVMTNLGEK	HVMT[Phospho]NLGEK-4	LOC_Os03g20370.1	LOC_Os01g16240.1_108_111;LOC_Os01g17190.1_108_111;LOC_Os03g20370.1_108_111;LOC_Os05g41210.1_108_111;LOC_Os07g48780.2_72_75;LOC_Os07g48780.1_108_111	Os01t0267900-01_108_111;Os01t0279300-01_108_111;Os03t0319300-01_108_111;Os05t0491100-01_108_111;Os05t0491100-02_108_111;Os07t0687200-02_108_111;Os07t0687200-03_80_83	sp|Q6F332|CALM2_ORYSJ_108_111;sp|Q0JNL7|CALM3_ORYSJ_108_111;sp|Q0JNS6|CALM1_ORYSJ_108_111;tr|A0A0P0XAT9|A0A0P0XAT9_ORYSJ_80_83	Gold	111	T	119	D->N	0	mzspec:PXD004705:Rice_phos_BR_3h_20per_F1_R3:scan:10635:HVMT[Phospho]NLGEK/2	0			0			0			1	0	0.991097	1	0.0169072	0.924172	1	0	0.97625	0			0			1	1	1	1	1	1	1	0.992982	1	1	1	1	0.000661157	1	0.998596	1	1	_;_	OsCam1-3, OsCaM1;calmodulin 1-3;Calmodulin, Ca<sup>2+</sup> sensor, Ca<sup>2+</sup> signalling	PF00036.25;efhand;Domain	:OsCam1-3, OsCaM1;calmodulin 1-3;Calmodulin, Ca<sup>2+</sup> sensor, Ca<sup>2+</sup> signalling:PF00036.25;efhand;Domain_111	N/A
HVMTNLGEK	HVMT[Phospho]NLGEK-4	LOC_Os01g17190.1	LOC_Os01g16240.1_108_111;LOC_Os01g17190.1_108_111;LOC_Os03g20370.1_108_111;LOC_Os05g41210.1_108_111;LOC_Os07g48780.2_72_75;LOC_Os07g48780.1_108_111	Os01t0267900-01_108_111;Os01t0279300-01_108_111;Os03t0319300-01_108_111;Os05t0491100-01_108_111;Os05t0491100-02_108_111;Os07t0687200-02_108_111;Os07t0687200-03_80_83	sp|Q6F332|CALM2_ORYSJ_108_111;sp|Q0JNL7|CALM3_ORYSJ_108_111;sp|Q0JNS6|CALM1_ORYSJ_108_111;tr|A0A0P0XAT9|A0A0P0XAT9_ORYSJ_80_83	Gold	111	T	123	E->D	0	mzspec:PXD004705:Rice_phos_BR_3h_20per_F1_R3:scan:10635:HVMT[Phospho]NLGEK/2	0			0			0			1	0	0.991097	1	0.0169072	0.924172	1	0	0.97625	0			0			0.951613	0.986111	0.38835	0.975904	1	0.0149254	0.0263158	0.0350877	0.0308943	0.0097561	0.0168421	0.0143541	0.696198	0.787989	0.0213869	0.38835	0.0149254	_;_	OsCam1-3, OsCaM1;calmodulin 1-3;Calmodulin, Ca<sup>2+</sup> sensor, Ca<sup>2+</sup> signalling	PF00036.25;efhand;Domain	:OsCam1-3, OsCaM1;calmodulin 1-3;Calmodulin, Ca<sup>2+</sup> sensor, Ca<sup>2+</sup> signalling:PF00036.25;efhand;Domain_111	N/A
HVMTNLGEK	HVMT[Phospho]NLGEK-4	LOC_Os01g16240.1	LOC_Os01g16240.1_108_111;LOC_Os01g17190.1_108_111;LOC_Os03g20370.1_108_111;LOC_Os05g41210.1_108_111;LOC_Os07g48780.2_72_75;LOC_Os07g48780.1_108_111	Os01t0267900-01_108_111;Os01t0279300-01_108_111;Os03t0319300-01_108_111;Os05t0491100-01_108_111;Os05t0491100-02_108_111;Os07t0687200-02_108_111;Os07t0687200-03_80_83	sp|Q6F332|CALM2_ORYSJ_108_111;sp|Q0JNL7|CALM3_ORYSJ_108_111;sp|Q0JNS6|CALM1_ORYSJ_108_111;tr|A0A0P0XAT9|A0A0P0XAT9_ORYSJ_80_83	Gold	111	T	103	A->V	0	mzspec:PXD004705:Rice_phos_BR_3h_20per_F1_R3:scan:10635:HVMT[Phospho]NLGEK/2	0			0			0			1	0	0.991097	1	0.0169072	0.924172	1	0	0.97625	0			0			1	1	1	1	1	1	1	1	1	1	0.997895	1	0.000330579	1	0.999579	1	1	_;_	OsCam1-3, OsCaM1;calmodulin 1-3;Calmodulin, Ca<sup>2+</sup> sensor, Ca<sup>2+</sup> signalling	PF00036.25;efhand;Domain	:OsCam1-3, OsCaM1;calmodulin 1-3;Calmodulin, Ca<sup>2+</sup> sensor, Ca<sup>2+</sup> signalling:PF00036.25;efhand;Domain_111	N/A
RLSVSGHQNGR	RLS[Phospho]VSGHQN[Deamidated]GR-3	LOC_Os06g20370.1	LOC_Os06g20370.1_526_528	Os06t0308300-01_526_528;Os06t0308300-03_526_528	tr|Q5Z4M1|Q5Z4M1_ORYSJ_526_528	Gold	528	S	444	G->I	0	mzspec:PXD004939:Rice_phos_ABA_3h_20per_F1_R1:scan:04222:RLS[Phospho]VSGHQN[Deamidated]GR/2	0			0			0			1	0.00132806	0.9611	1	0	0.971903	1	0.0100996	0.957909	0			0			1	1	1	1	1	1	1	0.996491	1	1	1	1	0.000330579	1	0.999298	1	1		-;-;Similar to 65kD microtubule associated protein.	PF03999.5;MAP65_ASE1;Family	Similar to 65kD microtubule associated protein.:PF03999.5;MAP65_ASE1;Family_528	N/A
HQNEVGMSMTDYGLDK	HQNEVGMS[Phospho]MTDYGLDK-8	LOC_Os08g16130.1	LOC_Os08g16130.1_179_186	Os08t0261100-01_179_186	tr|Q6Z608|Q6Z608_ORYSJ_179_186	Gold	186	S	105	I->M	0	mzspec:PXD002756:Orbi00853XM-Yej-Rice-Anthor-T-1:scan:26663:HQNEVGMS[Phospho]MTDYGLDK/3	0			0			1	0	0.965046	0			1	0	0.9642	1	0.00825724	0.961077	0			0			1	1	0.990291	1	1	0.985075	1	1	1	1	1	1	0.00132231	1	1	0.990291	0.985075		-;-;Protein of unknown function DUF1218 family protein.	PF06749.5;DUF1218;Family	Protein of unknown function DUF1218 family protein.:PF06749.5;DUF1218;Family_186	N/A
HSSSPAGLLSR	HSS[Phospho]SPAGLLSR-3	LOC_Os01g67480.1	LOC_Os01g67480.1_134_136	Os01t0900800-01_134_136	tr|Q5N8U8|Q5N8U8_ORYSJ_134_136	Gold	136	S	156	A->T	0	mzspec:PXD002222:Rice_leaf_0h_phospho_test3:scan:13220:HSS[Phospho]SPAGLLSR/2	0			1	0	0.968216	0			1	0.00132806	0.961384	1	0.00124423	0.9603	0			0			0			1	1	0.980583	1	1	1	1	1	1	1	1	1	0.000661157	1	1	0.980583	1	_;_	-;-;Helix-loop-helix DNA-binding domain containing protein.	PF00010.19;HLH;Domain	Helix-loop-helix DNA-binding domain containing protein.:PF00010.19;HLH;Domain_136	N/A
GDWDAESQR	GDWDAES[Phospho]QR-7	LOC_Os10g39440.1	LOC_Os10g39440.2_342_348;LOC_Os10g39440.1_342_348	Os10t0539900-01_342_348;Os10t0539900-02_288_294;Os10t0539900-03_178_184;Os10t0539900-04_13_19	tr|A0A0P0XWP3|A0A0P0XWP3_ORYSJ_178_184;tr|A0A0P0XWP6|A0A0P0XWP6_ORYSJ_13_19;tr|A0A0P0XWP1|A0A0P0XWP1_ORYSJ_288_294;tr|Q336W8|Q336W8_ORYSJ_342_348	Gold	348	S	429	G->R	0	mzspec:PXD004705:Rice_phos_BR_12h_20per_F1_R3:scan:09760:GDWDAES[Phospho]QR/2	0			1	0	0.96265	0			1	0	0.970203	1	0.00124423	0.956609	0			0			0			1	1	1	1	1	1	1	1	0.990244	1	0.962105	1	0.00793388	1	0.99047	1	1	TMT1;TONOPLAST MONOSACCHARIDE TRANSPORTER 1	TMT1, OsTMT1;TONOPLAST MONOSACCHARIDE TRANSPORTER 1;Tonoplast monosaccharide transpoter, Vacuolar sugar transport	PF00083.17;Sugar_tr;Family	TMT1;TONOPLAST MONOSACCHARIDE TRANSPORTER 1:TMT1, OsTMT1;TONOPLAST MONOSACCHARIDE TRANSPORTER 1;Tonoplast monosaccharide transpoter, Vacuolar sugar transport:PF00083.17;Sugar_tr;Family_348	N/A
HLIPQQQAVAPGTGSPTTSQTNSPR	HLIPQQQAVAPGTGSPTTSQTNS[Phospho]PR-23	LOC_Os04g59550.1	LOC_Os04g59550.4_310_332;LOC_Os04g59550.1_334_356;LOC_Os04g59550.2_311_333;LOC_Os04g59550.3_310_332	Os04t0692000-02_310_332	tr|Q7XKA0|Q7XKA0_ORYSJ_310_332	Gold	356	S	369	D->N	0	mzspec:PXD002756:Orbi00855XM-Yej-Rice-Anthor-T-3:scan:17459:HLIPQQQAVAPGTGSPTTSQTNS[Phospho]PR/3	0			0			1	0	0.967168	1	0.00132806	0.9633	1	0.00124423	0.9588	0			0			0			1	1	1	1	1	1	1	1	1	1	0.997895	1	0.000330579	1	0.999579	1	1		-;-;Protein of unknown function DUF6, transmembrane domain containing protein.	PF03151.9;TPT;Family	Protein of unknown function DUF6, transmembrane domain containing protein.:PF03151.9;TPT;Family_356	N/A
AGQNPSEVVDDEDQRSPPPK	AGQNPSEVVDDEDQRS[Phospho]PPPK-16	LOC_Os02g15660.1	LOC_Os02g15660.1_197_212			Gold	212	S	222	I->T	0	mzspec:PXD002222:Rice_leaf_24h_phospho_test3:scan:09969:AGQNPSEVVDDEDQRS[Phospho]PPPK/2	0			1	0	0.9939	0			1	0.00698464	0.948805	1	0.00581793	0.946	0			0			0			0.0806452	0.788194	0.669903	0.433735	0.151786	0.940299	0.381579	0.747368	0.829268	0.95122	0.741053	0.980861	0.314711	0.367188	0.849954	0.669903	0.940299	_;_			_212	N/A
KNADVESDVESGELVPGK	KNADVES[Phospho]DVES[Phospho]GELVPGK-7	LOC_Os04g51960.1	LOC_Os04g51960.1_132_138			Gold	138	S	134	A->T	4	mzspec:PXD002222:Rice_leaf_0h_phospho_test1:scan:16289:KNADVES[Phospho]DVES[Phospho]GELVPGK/2	0			1	0	0.9695	1	0	0.963273	0			0			1	0.0142923	0.955826	0			0			0.997312	1	1	1	1	1	1	1	1	1	1	1	0.000330579	0.999462	1	1	1			PF08312.5;cwf21;Family	PF08312.5;cwf21;Family_138	N/A
KNADVESDVESGELVPGK	KNADVES[Phospho]DVES[Phospho]GELVPGK-11	LOC_Os04g51960.1	LOC_Os04g51960.1_132_142			Gold	142	S	134	A->T	0	mzspec:PXD002222:Rice_leaf_0h_phospho_test1:scan:16289:KNADVES[Phospho]DVES[Phospho]GELVPGK/2	0			1	0	0.9695	1	0	0.963207	0			0			1	0.0142923	0.955826	0			0			0.997312	1	1	1	1	1	1	1	1	1	1	1	0.000330579	0.999462	1	1	1			PF08312.5;cwf21;Family	PF08312.5;cwf21;Family_142	N/A
ASQQTNAYNTSPR	ASQQTNAYNTS[Phospho]PR-11	LOC_Os01g01720.1	LOC_Os01g01720.1_273_283;LOC_Os01g01720.2_273_283	Os01t0107000-02_273_283	tr|Q657X8|Q657X8_ORYSJ_273_283	Gold	283	S	300	G->E	0	mzspec:PXD002222:Rice_leaf_0h_phospho_test1:scan:03178:ASQQTNAYNTS[Phospho]PR/2	0			1	0	0.978395	0			1	0.00132806	0.9667	1	0.008872	0.943334	0			0			0			1	0.892361	0.84466	1	1	0.99005	0.986842	0.621053	0.460163	0.35122	0.509474	0.0430622	0.349091	0.975841	0.396994	0.84466	0.99005		-;-;Peroxisome membrane anchor protein Pex14p, N-terminal domain containing protein.	PF04695.6;Pex14_N;Family	Peroxisome membrane anchor protein Pex14p, N-terminal domain containing protein.:PF04695.6;Pex14_N;Family_283	N/A
HVPHNSGAGLLSPR	HVPHNSGAGLLS[Phospho]PR-12	LOC_Os07g38090.2	LOC_Os07g38090.2_338_349;LOC_Os07g38090.1_338_349	Os07t0568300-01_338_349;Os07t0568300-02_338_349	sp|Q84SL2|C3H50_ORYSJ_338_349	Gold	349	S	368	P->S	0	mzspec:PXD004705:Rice_phos_BR_3h_20per_F1_R3:scan:13110:HVPHNSGAGLLS[Phospho]PR/3	0			0			1	0.0214356	0.916194	1	0	0.9882	1	0	0.984	0			0			0			1	1	1	1	1	0.985075	1	1	1	1	1	1	0.000991736	1	1	1	0.985075	C3H50;ZINC FINGER CCCH DOMAIN-CONTAINING PROTEIN 50	-;-;Similar to ZF protein (Fragment).	PF00023.23;Ank;Repeat	C3H50;ZINC FINGER CCCH DOMAIN-CONTAINING PROTEIN 50Similar to ZF protein (Fragment).:PF00023.23;Ank;Repeat_349	N/A
ASGPNVLQGNTPK	ASGPNVLQGNT[Phospho]PK-11	LOC_Os03g01710.1	LOC_Os03g01710.1_271_281	Os03t0107400-01_271_281	tr|Q0DVY2|Q0DVY2_ORYSJ_271_281	Gold	281	T	257	D->N	0	mzspec:PXD004705:Rice_phos_BR_12h_20per_F1_R1:scan:12974:ASGPNVLQGNT[Phospho]PK/2	0			0			0			1	0	0.99	1	0	0.969216	1	0.0283116	0.9291	0			0			1	1	1	1	1	1	1	1	0.996748	1	1	1	0.000661157	1	0.99935	1	1		-;-;Prefoldin domain containing protein.		Prefoldin domain containing protein.:_281	N/A
NVGAVVDSGDGDFAR	NVGAVVDS[Phospho]GDGDFAR-8	LOC_Os03g55450.1	LOC_Os03g55450.1_111_118;LOC_Os03g55450.2_111_118	Os03t0762700-01_111_118	tr|Q8W5H4|Q8W5H4_ORYSJ_111_118	Gold	118	S	113	G->E	4	mzspec:PXD004705:Rice_phos_BR_12h_20per_F1_R1:scan:17722:NVGAVVDS[Phospho]GDGDFAR/2	0			0			0			1	0	0.9775	1	0.008872	0.9443	1	0.00151347	0.9665	0			0			1	1	1	0.987952	1	1	1	1	1	1	1	1	0.000330579	0.99759	1	1	1		-;-;Transcriptional coactivator SAGA-type complex, Ada1/Tada1 domain containing protein.		Transcriptional coactivator SAGA-type complex, Ada1/Tada1 domain containing protein.:_118	N/A
SSSGSMLDMQR	SSS[Phospho]GSMLDMQR-3	LOC_Os01g69990.1	LOC_Os01g69990.1_1317_1319	Os01t0924600-01_243_245	tr|Q0JGG6|Q0JGG6_ORYSJ_243_245	Gold	1319	S	1271	A->V	0	mzspec:PXD004705:Rice_phos_BR_3h_20per_F1_R3:scan:17415:SSS[Phospho]GSMLDMQR/2	0			1	0	0.9606	0			1	0.00132806	0.9687	1	0.00124423	0.9587	0			0			0			1	0.989583	1	1	1	1	1	1	1	1	1	1	0.000991736	0.997917	1	1	1		-;-;Conserved hypothetical protein.	PF02213.9;GYF;Domain	Conserved hypothetical protein.:PF02213.9;GYF;Domain_1319	N/A
DAAAAAAAPAPAPAAPAASSPRPR	DAAAAAAAPAPAPAAPAAS[Phospho]SPRPR-19	LOC_Os09g23730.1	LOC_Os09g23730.1_109_127	Os09t0402100-01_109_127	tr|Q69MW7|Q69MW7_ORYSJ_109_127	Gold	127	S	128	S->T	2	mzspec:PXD004705:Rice_phos_Nip_0h_20per_F1_R2:scan:13795:DAAAAAAAPAPAPAAPAAS[Phospho]SPRPR/2	0			0			1	0.00548351	0.93954	1	0	0.974303	1	0	0.9739	0			0			0			0.997312	1	0.932039	1	1	0.985075	1	0.775439	0.874797	0.897561	0.749474	0.899522	0.103471	0.999462	0.839358	0.932039	0.985075	_;_	-;-;PF1 protein.	PF00538.12;Linker_histone;Domain	PF1 protein.:PF00538.12;Linker_histone;Domain_127	N/A
IMDPYASLSPGR	IMDPYASLS[Phospho]PGR-9	LOC_Os04g45570.1	LOC_Os04g45570.2_367_375;LOC_Os04g45570.1_367_375	Os04t0538700-01_367_375;Os04t0538700-02_367_375	tr|Q0JBE1|Q0JBE1_ORYSJ_367_375	Gold	375	S	396	C->Y	0	mzspec:PXD004705:Rice_phos_Nip_0h_20per_F1_R1:scan:23985:IMDPYASLS[Phospho]PGR/2	1	0.00357055	0.94963	0			0			1	0.00132806	0.9694	1	0	0.9687	0			0			0			0.997312	1	1	1	1	1	1	1	1	1	1	1	0.000330579	0.999462	1	1	1	ATG13B;AUTOPHAGY ASSOCIATED GENE 13B	-;-;Autophagy-related protein 13 domain containing protein.	PF10033.2;ATG13;Family	ATG13B;AUTOPHAGY ASSOCIATED GENE 13BAutophagy-related protein 13 domain containing protein.:PF10033.2;ATG13;Family_375	N/A
YGSFSGTR	YGS[Phospho]FSGTR-3	LOC_Os04g51120.1	LOC_Os04g51120.3_189_191;LOC_Os04g51120.1_189_191	Os04t0599900-01_189_191;Os04t0599900-02_189_191;Os04t0599900-03_45_47	tr|A0A0P0WEF1|A0A0P0WEF1_ORYSJ_45_47;tr|Q7XTR7|Q7XTR7_ORYSJ_189_191	Gold	191	S	180	G->R	0	mzspec:PXD004705:Rice_phos_BR_3h_20per_F1_R3:scan:11447:YGS[Phospho]FSGTR/2	0			0			1	0	0.96215	1	0.00132806	0.962867	1	0	0.962627	0			0			0			0.97043	1	1	1	1	1	1	1	1	1	1	1	0.00363636	0.994086	1	1	1	_;_	-;-;Similar to ENTH1 protein (Fragment).	PF01417.13;ENTH;Domain	Similar to ENTH1 protein (Fragment).:PF01417.13;ENTH;Domain_191	N/A
RRSPMRPSPR	RRS[Phospho]PMRPS[Phospho]PR-3	LOC_Os01g72890.1	LOC_Os01g72890.2_301_303;LOC_Os01g72890.1_301_303	Os01t0959000-01_301_303	tr|Q5JN45|Q5JN45_ORYSJ_301_303	Gold	303	S	292	R->H	0	mzspec:PXD005241:Rice_phos_young_panicles_TiO2_25per_F1_R1_raw:scan:04865:RRS[Phospho]PMRPS[Phospho]PR/2	0			1	0.0127208	0.9185	1	0	0.981601	0			0			1	0	0.9873	0			0			1	1	1	1	1	0.960199	1	0.989474	0.990244	1	1	1	0.00561984	1	0.995944	1	0.960199	SR45;_	OsSR45;-;Splicing factor, mRNA processing	PF00076.15;RRM_1;Domain	SR45;_:OsSR45;-;Splicing factor, mRNA processing:PF00076.15;RRM_1;Domain_303	N/A
RRSPMRPSPR	RRS[Phospho]PMRPS[Phospho]PR-8	LOC_Os01g72890.1	LOC_Os01g72890.2_301_308;LOC_Os01g72890.1_301_308	Os01t0959000-01_301_308	tr|Q5JN45|Q5JN45_ORYSJ_301_308	Gold	308	S	319	R->H;C	0	mzspec:PXD005241:Rice_phos_young_panicles_TiO2_25per_F1_R1_raw:scan:04865:RRS[Phospho]PMRPS[Phospho]PR/2	0			1	0.0127208	0.9185	1	0	0.981601	0			0			1	0	0.9873	0			0			1	0.996528	1	1	1	1	1	0.992982	1	1	1	1	0.00033057851239669424;0.0006611570247933885	0.999306	0.998596	1	1	SR45;_	OsSR45;-;Splicing factor, mRNA processing	PF00076.15;RRM_1;Domain	SR45;_:OsSR45;-;Splicing factor, mRNA processing:PF00076.15;RRM_1;Domain_308	N/A
ENSLQVETSPR	ENS[Phospho]LQVETSPR-3	LOC_Os05g46620.1	LOC_Os05g46620.1_321_323	Os05t0543700-01_321_323;Os05t0543700-02_321_323	tr|Q65X46|Q65X46_ORYSJ_321_323	Gold	323	S	331	R->Q	0	mzspec:PXD000923:LHY_T5:scan:02588:ENS[Phospho]LQVETSPR/2	1	0	0.9902	1	0	0.987504	1	0.0236373	0.909696	0			0			0			0			0			1	1	1	1	1	1	0.986842	1	1	1	1	1	0.000330579	0.997368	1	1	1	_;_	-;-;Similar to Chaperone protein dnaJ.	PF00226.24;DnaJ;Domain	Similar to Chaperone protein dnaJ.:PF00226.24;DnaJ;Domain_323	N/A
FYMEPETSDSGSMASGAATSR	FYMEPETS[Phospho]DSGSMASGAATSR-8	LOC_Os04g47870.1	LOC_Os04g47870.2_1047_1054;LOC_Os04g47870.1_1064_1071	Os04t0566500-03_1047_1054;Os04t0566500-04_1047_1054;Os04t0566500-05_1064_1071	sp|Q7XSA2|AGO1B_ORYSJ_1064_1071	Gold	1071	S	882	D->N	0	mzspec:PXD000923:LHY_T5:scan:10599:FYMEPETS[Phospho]DSGSMASGAATSR/2	1	0	0.970272	0			1	0	0.964716	0			0			1	0.0166439	0.952098	0			0			1	1	1	1	1	1	1	1	1	1	1	0.985646	0.000991736	1	0.997129	1	1	AGO1B;ARGONAUTE 1B	OsAGO1b;ARGONAUTE 1b;Argonaute protein, Regulation of growth and organ development, Regulation of leaf abaxial sclerenchymatous cell differentiation	PF02170.15;PAZ;Family	AGO1B;ARGONAUTE 1B:OsAGO1b;ARGONAUTE 1b;Argonaute protein, Regulation of growth and organ development, Regulation of leaf abaxial sclerenchymatous cell differentiation:PF02170.15;PAZ;Family_1071	N/A
SNDDAGPPLTPK	SNDDAGPPLT[Phospho]PK-10	LOC_Os06g41440.2	LOC_Os06g41440.2_350_359	Os06t0618600-01_177_186	tr|Q0DAX4|Q0DAX4_ORYSJ_177_186	Gold	359	T	363	V->I	4	mzspec:PXD004705:Rice_phos_BR_3h_20per_F1_R2:scan:11564:SNDDAGPPLT[Phospho]PK/2	0			1	0.00495755	0.945849	0			1	0	0.977766	1	0	0.9628	0			0			0			1	1	0.932039	1	1	0.358209	0.894737	0.954386	0.972358	0.980488	1	1	0.058843	0.978947	0.981446	0.932039	0.358209		-;-;Rgp1 domain containing protein.	PF08737.3;Rgp1;Family	Rgp1 domain containing protein.:PF08737.3;Rgp1;Family_359	N/A
AVNNNEDILVSR	AVNNNEDILVS[Phospho]R-11	LOC_Os04g42320.1	LOC_Os04g42320.1_404_414	Os04t0501600-01_404_414;Os04t0501600-02_189_199	tr|A0A0P0WC02|A0A0P0WC02_ORYSJ_189_199;tr|Q0JBZ3|Q0JBZ3_ORYSJ_404_414	Gold	414	S	394	T->A	0	mzspec:PXD000923:LHY_T5:scan:06468:AVNNNEDILVS[Phospho]R/2	1	0	0.98989	1	0	0.9712	0			0			0			1	0.0311483	0.925007	0			0			1	1	1	1	1	1	1	1	0.998374	1	1	1	0.000330579	1	0.999675	1	1	_;_	-;-;AT hook, DNA-binding, conserved site domain containing protein.		AT hook, DNA-binding, conserved site domain containing protein.:_414	N/A
TKSSAAVALK	TKS[Phospho]SAAVALK-3	LOC_Os01g25820.1	LOC_Os01g25820.1_138_140;LOC_Os01g25820.2_138_140	Os01t0360200-01_138_140;Os01t0360200-03_138_140	sp|Q5ZAJ0|RBOHB_ORYSJ_138_140	Gold	140	S	119	A->V	0	mzspec:PXD004939:Rice_phos_ABA_3h_20per_F1_R3:scan:05559:TKS[Phospho]SAAVALK/2	0			1	0	0.960899	0			1	0.00132806	0.960664	1	0	0.963104	0			0			0			0.997312	1	1	1	1	1	1	1	1	1	1	1	0.000330579	0.999462	1	1	1	RBOHB;RESPIRATORY BURST OXIDASE HOMOLOG B	Os rbohB, OsRbohB;respiratory burst oxidase homolog B, respiratory burst oxidase homologue B;NADPH oxidase, Disease resistance	PF08414.3;NADPH_Ox;Family	RBOHB;RESPIRATORY BURST OXIDASE HOMOLOG B:Os rbohB, OsRbohB;respiratory burst oxidase homolog B, respiratory burst oxidase homologue B;NADPH oxidase, Disease resistance:PF08414.3;NADPH_Ox;Family_140	N/A
SSLDADDDYEAESPK	SSLDADDDYEAES[Phospho]PK-13	LOC_Os09g17730.2	LOC_Os09g17730.2_444_456;LOC_Os09g17730.1_444_456	Os09t0346400-01_444_456;Os09t0346400-02_168_180	sp|Q762B4|BP103_ORYSJ_444_456;tr|A0A0N7KQM2|A0A0N7KQM2_ORYSJ_168_180	Gold	456	S	448	A->V	0	mzspec:PXD000923:LHY_T5:scan:03238:SSLDADDDYEAES[Phospho]PK/2	1	0.00357055	0.964323	0			1	0	0.963063	0			0			1	0.0142923	0.9568	0			0			1	1	0.980583	1	1	1	1	1	1	1	1	1	0.000661157	1	1	0.980583	1	_;_	-;-;Conserved hypothetical protein.		Conserved hypothetical protein.:_456	N/A
ARPFDSPPR	ARPFDS[Phospho]PPR-6	LOC_Os09g12730.1	LOC_Os09g12730.2_282_287;LOC_Os09g12730.1_282_287	Os09t0298700-01_282_287	tr|Q69VQ4|Q69VQ4_ORYSJ_282_287	Gold	287	S	307	D->N	0	mzspec:PXD002222:Rice_leaf_0h_phospho_test2:scan:08437:ARPFDS[Phospho]PPR/2	0			1	0	0.986004	0			1	0.00132806	0.966667	1	0.0142003	0.931407	0			0			0			1	1	1	1	1	1	1	1	0.993496	1	1	0.995215	0.00165289	1	0.997742	1	1	_;_	OsRRM;RNA recognition motif;RNA-binding protein, Modulation of sugar transport	PF07744.6;SPOC;Domain	:OsRRM;RNA recognition motif;RNA-binding protein, Modulation of sugar transport:PF07744.6;SPOC;Domain_287	N/A
FGSFISR	FGS[Phospho]FISR-3	LOC_Os11g40080.1	LOC_Os11g40080.1_7_9			Gold	9	S	72	V->I	0	mzspec:PXD000923:LHY_T3:scan:03795:FGS[Phospho]FISR/2	1	0	0.977148	0			0			1	0.00248861	0.95394	1	0.00124423	0.952858	0			0			0			1	1	1	1	1	1	1	1	0.998374	0.995122	1	1	0.000661157	1	0.998699	1	1			PF08235.6;LNS2;Domain	PF08235.6;LNS2;Domain_9	N/A
TEVNKSDGDEHLPLVK	TEVNKS[Phospho]DGDEHLPLVK-6	LOC_Os03g24339.1	LOC_Os03g24339.1_393_398	Os03t0358000-00_404_409	tr|A0A0P0VXN2|A0A0P0VXN2_ORYSJ_404_409	Gold	398	S	374	D->N	0	mzspec:PXD004705:Rice_phos_BR_12h_20per_F1_R3:scan:15734:TEVNKS[Phospho]DGDEHLPLVK/3	0			1	0.00157478	0.960173	0			1	0.00132806	0.963617	1	0.00124423	0.96	0			0			0			1	1	1	1	1	1	1	1	0.998374	1	1	1	0.000330579	1	0.999675	1	1		-;-;Similar to PWWP domain containing protein, expressed.	PF00855.10;PWWP;Domain	Similar to PWWP domain containing protein, expressed.:PF00855.10;PWWP;Domain_398	N/A
NGSDDSLTR	N[Deamidated]GS[Phospho]DDSLTR-3	LOC_Os02g56480.1	LOC_Os02g56480.1_333_335	Os02t0809100-00_357_359	tr|A0A0P0VRC8|A0A0P0VRC8_ORYSJ_357_359	Gold	335	S	338	S->F	4	mzspec:PXD004705:Rice_phos_BR_3h_20per_F1_R1:scan:05456:N[Deamidated]GS[Phospho]DDSLTR/2	0			0			1	0.00665979	0.930595	1	0	0.977132	1	0	0.975734	0			0			0			1	1	1	1	1	0.9801	1	1	1	1	1	1	0.00132231	1	1	1	0.9801		-;-;Conserved hypothetical protein.	PF00564.17;PB1;Domain	Conserved hypothetical protein.:PF00564.17;PB1;Domain_335	N/A
SEELADSIGSLSIGPER	SEELADSIGSLS[Phospho]IGPER-12	LOC_Os03g19870.1	LOC_Os03g19870.2_30_41;LOC_Os03g19870.1_30_41;LOC_Os03g19870.3_30_41	Os03t0312600-01_30_41	tr|Q10MD7|Q10MD7_ORYSJ_30_41	Gold	41	S	50	K->N	0	mzspec:PXD005241:Rice_phos__shoot_meristem__TiO2_25per_F1_R1_raw:scan:46390:SEELADSIGSLS[Phospho]IGPER/2	1	0.00357055	0.959646	0			1	0	0.959397	0			0			1	0.00151347	0.964277	0			0			1	1	1	1	0.991071	1	1	1	1	1	1	1	0.000330579	0.998214	1	1	1		-;-;Similar to XPA-binding protein 1 (HUSSY-23).	PF03029.10;ATP_bind_1;Family	Similar to XPA-binding protein 1 (HUSSY-23).:PF03029.10;ATP_bind_1;Family_41	N/A
EDNSKASDIEDK	EDNSKAS[Phospho]DIEDK-7	LOC_Os05g28190.1	LOC_Os05g28190.1_181_187	Os05t0349500-01_181_187	tr|Q5W645|Q5W645_ORYSJ_181_187	Gold	187	S	170	G->R	0	mzspec:PXD004705:Rice_phos_BR_3h_20per_F1_R2:scan:04316:EDNSKAS[Phospho]DIEDK/2	0			1	0.00403603	0.947503	0			1	0	0.971614	1	0	0.964125	0			0			0			1	1	1	1	1	1	1	0.97193	0.993496	1	0.970526	1	0.00859504	1	0.98719	1	1		-;-;Pleckstrin homology-type domain containing protein.	PF08911.4;NUP50;Domain	Pleckstrin homology-type domain containing protein.:PF08911.4;NUP50;Domain_187	N/A
GDGTDGPSVSPPER	GDGTDGPSVS[Phospho]PPER-10	LOC_Os06g14750.1	LOC_Os06g14750.1_5_14			Gold	14	S	28	A->D	0	mzspec:PXD004705:Rice_phos_BR_12h_20per_F1_R2:scan:11286:GDGTDGPSVS[Phospho]PPER/2	0			0			0			1	0	0.978597	1	0.0142003	0.932865	1	0	0.9711	0			0			1	1	0.990291	1	0.964286	1	1	1	1	1	1	1	0.00165289	0.992857	1	0.990291	1	_;_		PF01504.11;PIP5K;Family	PF01504.11;PIP5K;Family_14	N/A
SSTFHVGQFVGEVR	SST[Phospho]FHVGQFVGEVR-3	LOC_Os06g29430.1	LOC_Os06g29430.1_993_995	Os06t0489500-01_993_995	tr|Q67VW4|Q67VW4_ORYSJ_993_995	Gold	995	T	1018	R->K	0	mzspec:PXD004705:Rice_phos_Nip_0h_20per_F1_R2:scan:26415:SST[Phospho]FHVGQFVGEVR/2	0			1	0.00297156	0.9591	0			1	0.00132806	0.9621	1	0.00124423	0.9612	0			0			0			0.801075	0.961806	0.592233	0.915663	0.982143	0.661692	0.868421	0.0385965	0.0439024	0.0243902	0.0126316	0.0287081	0.643967	0.905821	0.0296458	0.592233	0.661692		-;-;CMP/dCMP deaminase, zinc-binding domain containing protein.	PF00383.15;dCMP_cyt_deam_1;Family	CMP/dCMP deaminase, zinc-binding domain containing protein.:PF00383.15;dCMP_cyt_deam_1;Family_995	N/A
SASEEQILSRPEK	SAS[Phospho]EEQILSRPEK-3	LOC_Os01g68810.1	LOC_Os01g68810.1_1491_1493	Os01t0916800-00_1363_1365	tr|A0A0P0VC44|A0A0P0VC44_ORYSJ_1363_1365	Gold	1493	S	1489	D->E	4	mzspec:PXD004939:Rice_phos_ABA_12h_20per_F1_R3:scan:14880:SAS[Phospho]EEQILSRPEK/2	0			0			0			1	0.00132806	0.964765	1	0	0.9694	1	0.0198286	0.94791	0			0			1	1	0.980583	1	1	1	1	1	1	1	1	1	0.000661157	1	1	0.980583	1		-;-;Similar to predicted protein.	PF11732.1;Thoc2;Family	Similar to predicted protein.:PF11732.1;Thoc2;Family_1493	N/A
AANKEPISPGSPSLASGAGK	AANKEPIS[Phospho]PGSPSLASGAGK-8	LOC_Os01g12270.1	LOC_Os01g12270.1_29_36	Os01t0222600-01_29_36	tr|Q9LHU2|Q9LHU2_ORYSJ_29_36	Gold	36	S	20	A->G	0	mzspec:PXD002222:Rice_leaf_0h_phospho_test3:scan:13263:AANKEPIS[Phospho]PGSPSLASGAGK/2	0			1	0	0.985	0			1	0.00812859	0.9486	1	0.0035959	0.948199	0			0			0			1	0.774306	0.980583	0.807229	1	1	1	1	0.985366	0.995122	0.991579	1	0.0320661	0.916307	0.994413	0.980583	1		-;-;Conserved hypothetical protein.		Conserved hypothetical protein.:_36	N/A
LASQNSGHWK	LASQNS[Phospho]GHWK-6	LOC_Os06g09890.2	LOC_Os06g09890.5_314_319;LOC_Os06g09890.2_314_319;LOC_Os06g09890.3_314_319;LOC_Os06g09890.1_314_319;LOC_Os06g09890.4_314_319;LOC_Os06g09890.6_314_319	Os06t0199200-01_314_319;Os06t0199200-03_279_284;Os06t0199200-04_314_319;Os06t0199200-05_314_319;Os06t0199200-06_75_80	tr|A0A0P0WTJ5|A0A0P0WTJ5_ORYSJ_75_80;tr|A0A0P0WU40|A0A0P0WU40_ORYSJ_279_284;tr|Q69K57|Q69K57_ORYSJ_314_319	Gold	319	S	331	G->S	0	mzspec:PXD004705:Rice_phos_Nip_0h_20per_F1_R3:scan:06603:LASQNS[Phospho]GHWK/2	0			0			0			1	0.00132806	0.9677	1	0	0.9668	1	0.0198286	0.947016	0			0			1	1	1	1	1	0.995025	1	1	1	1	1	1	0.000330579	1	1	1	0.995025		-;-;Smr protein/MutS2 C-terminal domain containing protein.	PF07145.8;PAM2;Motif	Smr protein/MutS2 C-terminal domain containing protein.:PF07145.8;PAM2;Motif_319	N/A
LFGDTAAASESDEPAK	LFGDTAAAS[Phospho]ESDEPAK-9	LOC_Os07g39350.1	LOC_Os07g39350.1_551_559	Os07t0582400-01_484_492	tr|Q6ZFM7|Q6ZFM7_ORYSJ_484_492	Gold	559	S	538	P->R	0	mzspec:PXD004939:Rice_phos_ABA_3h_20per_F1_R2:scan:17599:LFGDTAAAS[Phospho]ESDEPAK/2	0			1	0.00297156	0.9574	0			1	0.00132806	0.9582	1	0	0.9657	0			0			0			1	1	1	1	0.991071	1	1	1	1	1	1	1	0.000330579	0.998214	1	1	1		-;-;Similar to Proton myo-inositol cotransporter.	PF00083.17;Sugar_tr;Family	Similar to Proton myo-inositol cotransporter.:PF00083.17;Sugar_tr;Family_559	N/A
VIDSEIECIVQSEEGAASAK	VIDS[Phospho]EIEC[Carbamidomethyl]IVQSEEGAASAK-4	LOC_Os06g22070.1	LOC_Os06g22070.1_85_88	Os06t0326500-01_85_88;Os06t0326500-02_85_88	tr|A0A0P0WVX8|A0A0P0WVX8_ORYSJ_85_88;tr|Q69T76|Q69T76_ORYSJ_85_88	Gold	88	S	59	S->F	0	mzspec:PXD000923:LHY_T5:scan:23133:VIDS[Phospho]EIEC[Carbamidomethyl]IVQSEEGAASAK/2	1	0	0.976161	0			1	0	0.966332	0			0			1	0.0264325	0.9388	0			0			0.991935	0.982639	0.582524	0.987952	0.973214	0.701493	0.605263	0.0701754	0.0747967	0.0341463	0.0294737	0.0669856	0.60595	0.908201	0.0551156	0.582524	0.701493		-;-;Mitochondrial glycoprotein family protein.	PF02330.9;MAM33;Domain	Mitochondrial glycoprotein family protein.:PF02330.9;MAM33;Domain_88	N/A
LVETALDSK	LVETALDS[Phospho]K-8	LOC_Os02g20410.1	LOC_Os02g20410.1_957_964	Os02t0307000-01_957_964	tr|Q6K2Y3|Q6K2Y3_ORYSJ_957_964	Gold	964	S	963	D->H	3	mzspec:PXD002222:Rice_leaf_0h_phospho_test2:scan:10139:LVETALDS[Phospho]K/2	0			1	0	0.975037	0			1	0.0138409	0.935027	1	0	0.971044	0			0			0			1	1	1	1	1	1	1	1	1	1	0.997895	1	0.000330579	1	0.999579	1	1		-;-;Guanylate-binding protein family protein.	PF02263.12;GBP;Domain	Guanylate-binding protein family protein.:PF02263.12;GBP;Domain_964	N/A
QGSGSNASSSANGPSPR	QGSGSNASSSAN[Deamidated]GPS[Phospho]PR-15	LOC_Os03g16800.1	LOC_Os03g16800.1_159_173;LOC_Os03g16800.2_159_173	Os03t0275500-01_159_173	tr|Q10NB4|Q10NB4_ORYSJ_159_173	Gold	173	S	183	P->L	0	mzspec:PXD004705:Rice_phos_BR_3h_20per_F1_R2:scan:02519:QGSGSNASSSAN[Deamidated]GPS[Phospho]PR/2	0			0			1	0.0186947	0.916534	1	0	0.9844	1	0	0.979804	0			0			0			1	1	1	1	1	0.99005	0.973684	1	1	1	1	1	0.00132231	0.994737	1	1	0.99005	ANTH5;ANTH DOMAIN-CONTAINING PROTEIN 5	-;-;Epsin-like, N-terminal domain containing protein.	PF07651.9;ANTH;Domain	ANTH5;ANTH DOMAIN-CONTAINING PROTEIN 5Epsin-like, N-terminal domain containing protein.:PF07651.9;ANTH;Domain_173	N/A
GRQSNADGPTQDERPMER	GRQS[Phospho]NADGPTQDERPMER-4	LOC_Os02g56270.1	LOC_Os02g56270.1_275_278	Os02t0806600-01_275_278;Os02t0806600-03_275_278	tr|Q6K8F1|Q6K8F1_ORYSJ_275_278	Gold	278	S	275	G->D	4	mzspec:PXD004705:Rice_phos_BR_12h_20per_F1_R3:scan:07006:GRQS[Phospho]NADGPTQDERPMER/3	0			1	0.00403603	0.955327	0			1	0.00132806	0.963704	1	0	0.9617	0			0			0			1	0.996528	1	1	1	1	1	1	1	1	1	1	0.000330579	0.999306	1	1	1		-;-;ENTH/VHS domain containing protein.	PF01417.13;ENTH;Domain	ENTH/VHS domain containing protein.:PF01417.13;ENTH;Domain_278	N/A
WAAGGGSGGGNSPPEGVK	WAAGGGSGGGNS[Phospho]PPEGVK-12	LOC_Os03g49770.1	LOC_Os03g49770.1_63_74			Gold	74	S	56	P->S	0	mzspec:PXD004939:Rice_phos_ABA_3h_20per_F1_R3:scan:14052:WAAGGGSGGGNS[Phospho]PPEGVK/2	0			0			0			1	0.00132806	0.962946	1	0	0.9765	1	0.0228667	0.9412	0			0			1	1	0.970874	1	1	1	0.973684	1	1	1	1	1	0.00165289	0.994737	1	0.970874	1			PF01237.11;Oxysterol_BP;Family	PF01237.11;Oxysterol_BP;Family_74	N/A
NSDFLVNSPLEGNLDSK	NSDFLVNS[Phospho]PLEGNLDSK-8	LOC_Os02g33320.2	LOC_Os02g33320.1_456_463;LOC_Os02g33320.3_456_463;LOC_Os02g33320.2_456_463	Os02t0536400-01_456_463;Os02t0536400-02_142_149	tr|A0A0P0VK17|A0A0P0VK17_ORYSJ_142_149;tr|Q6EU58|Q6EU58_ORYSJ_456_463	Gold	463	S	507	R->G	0	mzspec:PXD000923:LHY_T5:scan:16654:NSDFLVNS[Phospho]PLEGNLDSK/2	1	0	0.976599	0			1	0	0.97327	0			0			1	0.0280652	0.930767	0			0			0.819892	0.892361	0.796117	0.819277	0.107143	0.59204	0.0789474	0.894737	0.956098	0.97561	0.987368	0.966507	0.152397	0.543524	0.956064	0.796117	0.59204		-;-;Nucleotide-binding, alpha-beta plait domain containing protein.	PF00076.15;RRM_1;Domain	Nucleotide-binding, alpha-beta plait domain containing protein.:PF00076.15;RRM_1;Domain_463	N/A
RDEHGNGQTNCLQSPR	RDEHGN[Deamidated]GQTNC[Carbamidomethyl]LQS[Phospho]PR-14	LOC_Os02g57200.1	LOC_Os02g57200.1_332_345	Os02t0817000-01_332_345	tr|Q6K6A1|Q6K6A1_ORYSJ_332_345	Gold	345	S	338	G->V	0	mzspec:PXD002222:Rice_leaf_0h_phospho_test3:scan:03130:RDEHGN[Deamidated]GQTNC[Carbamidomethyl]LQS[Phospho]PR/3	0			1	0	0.985689	0			1	0	0.9795	1	0.0177325	0.915398	0			0			0			0.666667	0.975694	0.747573	0.951807	1	0.552239	0.907895	0.635088	0.549593	0.834146	0.265263	0.354067	0.382479	0.900413	0.527632	0.747573	0.552239	DLN70;DLN REPRESSOR 70	-;-;Homeodomain-related domain containing protein.		DLN70;DLN REPRESSOR 70Homeodomain-related domain containing protein.:_345	N/A
EIDTDPEDADNLNTK	EIDT[Phospho]DPEDADNLNTK-4	LOC_Os06g43610.1	LOC_Os06g43610.1_303_306	Os06t0643600-01_303_306	tr|Q67WP0|Q67WP0_ORYSJ_303_306	Gold	306	T	304	I->T	4	mzspec:PXD000923:LHY_T6:scan:07674:EIDT[Phospho]DPEDADNLNTK/2	1	0	0.987098	1	0	0.9645	1	0.00818719	0.928811	0			0			0			0			0			0.997312	1	1	1	1	1	1	1	1	1	1	1	0.000330579	0.999462	1	1	1	_;_	-;-;DNA glycosylase/AP lyase domain containing protein.	PF01149.17;Fapy_DNA_glyco;Domain	DNA glycosylase/AP lyase domain containing protein.:PF01149.17;Fapy_DNA_glyco;Domain_306	N/A
SIVLSPGSK	SIVLS[Phospho]PGSK-5	LOC_Os01g56590.1	LOC_Os01g56590.1_526_530	Os01t0772700-00_369_373	tr|A0A0P0V8Q5|A0A0P0V8Q5_ORYSJ_369_373	Gold	530	S	582	A->S	0	mzspec:PXD002222:Rice_leaf_0h_phospho_test3:scan:11529:SIVLS[Phospho]PGSK/2	0			1	0	0.963911	0			1	0.00248861	0.955272	1	0.00124423	0.961117	0			0			0			1	0.996528	1	1	1	1	1	1	1	1	1	1	0.000330579	0.999306	1	1	1		-;-;Armadillo-type fold domain containing protein.	PF09324.3;DUF1981;Family	Armadillo-type fold domain containing protein.:PF09324.3;DUF1981;Family_530	N/A
SVSQELEHGK	SVS[Phospho]QELEHGK-3	LOC_Os03g55704.1	LOC_Os03g55704.1_698_700	Os03t0765800-00_574_576	tr|Q7Y0C6|Q7Y0C6_ORYSJ_574_576	Gold	700	S	695	A->S	4	mzspec:PXD005241:Rice_phos_callus_TiO2_25per_F3_R1_raw:scan:19147:SVS[Phospho]QELEHGK/2	0			0			0			1	0.00248861	0.955325	1	0.00124423	0.952723	1	0	0.971249	0			0			1	1	1	1	1	1	1	0.922807	0.977236	1	0.987368	1	0.0138843	1	0.977482	1	1		-;-;Pyridoxal phosphate-dependent transferase, major region domain containing protein.		Pyridoxal phosphate-dependent transferase, major region domain containing protein.:_700	N/A
AWSGALHVGAR	AWS[Phospho]GALHVGAR-3	LOC_Os06g14780.1	LOC_Os06g14780.2_85_87;LOC_Os06g14780.1_85_87	Os06t0260000-01_85_87	tr|Q0DD34|Q0DD34_ORYSJ_85_87	Gold	87	S	120	G->D	0	mzspec:PXD002222:Rice_leaf_0h_phospho_test3:scan:18921:AWS[Phospho]GALHVGAR/2	0			1	0	0.9761	0			1	0.00361973	0.9516	1	0.00124423	0.951405	0			0			0			1	1	1	1	1	1	1	1	1	1	0.997895	1	0.000330579	1	0.999579	1	1		-;-;Conserved hypothetical protein.		Conserved hypothetical protein.:_87	N/A
KSNGDTLEFHK	KSN[Deamidated]GDT[Phospho]LEFHK-6	LOC_Os07g05620.1	LOC_Os07g05620.2_407_412;LOC_Os07g05620.1_408_413	Os07t0150700-01_408_413	sp|Q6ZLP5|CIPKN_ORYSJ_408_413	Gold	413	T	1	M->R	0	mzspec:PXD004705:Rice_phos_BR_12h_20per_F1_R2:scan:09382:KSN[Deamidated]GDT[Phospho]LEFHK/2	0			0			0			1	0.00132806	0.967063	1	0	0.9649	1	0.0198286	0.947036	0			0			1	1	1	1	1	1	1	1	1	0.995122	1	1	0.000330579	1	0.999024	1	1	CIPK23;CALCINEURIN B-LIKE PROTEIN-INTERACTING PROTEIN KINASE 23	CIPK23, OsCIPK23, Os-CIPK23;CALCINEURIN B-LIKE PROTEIN-INTERACTING PROTEIN KINASE 23, CBL-interacting protein kinase 23, CBL-Interacting Protein Kinase23;Serine/threonine protein kinase, Pollination and drought stress responses, Reguration of potassium uptake by CBL1-CIPK23 complex	PF00069.18;Pkinase;Domain	CIPK23;CALCINEURIN B-LIKE PROTEIN-INTERACTING PROTEIN KINASE 23:CIPK23, OsCIPK23, Os-CIPK23;CALCINEURIN B-LIKE PROTEIN-INTERACTING PROTEIN KINASE 23, CBL-interacting protein kinase 23, CBL-Interacting Protein Kinase23;Serine/threonine protein kinase, Pollination and drought stress responses, Reguration of potassium uptake by CBL1-CIPK23 complex:PF00069.18;Pkinase;Domain_413	N/A
TISIISPTAK	TIS[Phospho]IISPTAK-3	LOC_Os03g27990.1	LOC_Os03g27990.1_379_381	Os03t0397700-01_379_381;Os03t0397700-02_41_43	tr|A0A0P0VYC3|A0A0P0VYC3_ORYSJ_379_381;tr|A0A0N7KHE3|A0A0N7KHE3_ORYSJ_41_43	Gold	381	S	354	H->R	0	mzspec:PXD004705:Rice_phos_BR_3h_20per_F1_R2:scan:20918:TIS[Phospho]IISPTAK/2	0			0			0			1	0	0.9812	1	0	0.9804	1	0.0339024	0.917382	0			0			0.271505	0.875	0.15534	0.445783	0.339286	0.00995025	0.460526	0.0140351	0.0227642	0.0097561	0.0105263	0.00956938	0.831736	0.47842	0.0133302	0.15534	0.00995025		-;-;Protein kinase, catalytic domain domain containing protein.	PF00069.18;Pkinase;Domain	Protein kinase, catalytic domain domain containing protein.:PF00069.18;Pkinase;Domain_381	N/A
FSVSSPEK	FSVSS[Phospho]PEK-5	LOC_Os03g35340.1	LOC_Os03g35340.1_1716_1720	Os03t0554900-00_320_324	tr|A0A0P0VZC4|A0A0P0VZC4_ORYSJ_320_324	Gold	1720	S	1735	F->I	0	mzspec:PXD004705:Rice_phos_BR_3h_20per_F1_R1:scan:12933:FSVSS[Phospho]PEK/2	0			1	0.0111064	0.925222	0			1	0	0.977657	1	0	0.975814	0			0			0			1	1	1	1	1	1	1	0.978947	0.995122	1	0.953684	1	0.0102479	1	0.985551	1	1		-;-;Hypothetical conserved gene.		Hypothetical conserved gene.:_1720	N/A
QSESISPR	Q[Gln->pyro-Glu]SESIS[Phospho]PR-6	LOC_Os08g08830.1	LOC_Os08g08830.1_182_187	Os08t0187700-01_182_187	tr|Q6ZAQ9|Q6ZAQ9_ORYSJ_182_187	Gold	187	S	193	A->G	0	mzspec:PXD004939:Rice_phos_ABA_12h_20per_F1_R2:scan:09670:Q[Gln->pyro-Glu]SESIS[Phospho]PR/2	0			1	0.00495755	0.939312	0			1	0.00132806	0.961928	1	0	0.976114	0			0			0			1	1	0.980583	1	1	1	1	1	1	1	1	1	0.000661157	1	1	0.980583	1		-;-;ENTH/VHS domain containing protein.	PF04818.6;DUF618;Family	ENTH/VHS domain containing protein.:PF04818.6;DUF618;Family_187	N/A
NAAHPVGTPPSNHPAK	NAAHPVGT[Phospho]PPSNHPAK-8	LOC_Os11g14300.1	LOC_Os11g14300.1_265_272	Os11t0248200-01_278_285	tr|Q0ITJ6|Q0ITJ6_ORYSJ_278_285	Gold	272	T	267	A->T	4	mzspec:PXD004705:Rice_phos_BR_12h_20per_F1_R2:scan:04174:NAAHPVGT[Phospho]PPSNHPAK/2	0			1	0.00709402	0.933831	0			1	0	0.9754	1	0	0.9679	0			0			0			0.997312	1	1	1	1	1	1	1	1	1	1	1	0.000330579	0.999462	1	1	1		-;-;Nucleotide-binding, alpha-beta plait domain containing protein.	PF05383.10;La;Domain	Nucleotide-binding, alpha-beta plait domain containing protein.:PF05383.10;La;Domain_272	N/A
NRSPHADDSLFK	NRS[Phospho]PHADDSLFK-3	LOC_Os05g03630.1	LOC_Os05g03630.1_36_38			Gold	38	S	113	A->T	0	mzspec:PXD004705:Rice_phos_Nip_0h_20per_F1_R1:scan:13369:NRS[Phospho]PHADDSLFK/3	0			1	0.00403603	0.955899	0			1	0.00132806	0.960904	1	0.00124423	0.9602	0			0			0			1	1	1	1	1	1	1	1	0.998374	1	1	0.995215	0.000661157	1	0.998718	1	1	_;_		PF00226.24;DnaJ;Domain	PF00226.24;DnaJ;Domain_38	N/A
KTGIEKSPVHPR	KTGIEKS[Phospho]PVHPR-7	LOC_Os03g63140.1	LOC_Os03g63140.2_111_117;LOC_Os03g63140.1_111_117	Os03t0848600-01_111_117	tr|Q852C9|Q852C9_ORYSJ_111_117	Gold	117	S	119	V->I	4	mzspec:PXD004705:Rice_phos_BR_3h_20per_F1_R3:scan:03038:KTGIEKS[Phospho]PVHPR/3	0			0			0			1	0	0.9822	1	0	0.981	1	0.033927	0.913421	0			0			0.994624	0.993056	0.883495	1	1	1	0.986842	0.940351	0.863415	0.434146	0.928421	0.770335	0.104463	0.994904	0.787334	0.883495	1		-;-;Similar to NOI protein.	PF05627.4;AvrRpt-cleavage;Domain	Similar to NOI protein.:PF05627.4;AvrRpt-cleavage;Domain_117	N/A
SSSFGHSVIR	SSS[Phospho]FGHSVIR-3	LOC_Os11g33120.1	LOC_Os11g33120.1_125_127;LOC_Os11g33120.2_125_127			Gold	127	S	145	Q->H	0	mzspec:PXD002222:Rice_leaf_24h_phospho_test3:scan:11484:SSS[Phospho]FGHSVIR/2	0			1	0	0.970403	0			1	0.00132806	0.958804	1	0.00474923	0.9469	0			0			0			1	1	1	1	1	1	1	1	0.985366	1	0.941053	0.995215	0.012562	1	0.984327	1	1	RBOHI;RESPIRATORY BURST OXIDASE HOMOLOG I		PF08030.5;NAD_binding_6;Family	RBOHI;RESPIRATORY BURST OXIDASE HOMOLOG IPF08030.5;NAD_binding_6;Family_127	N/A
TVDVVCLSDDEPEEH	TVDVVC[Carbamidomethyl]LS[Phospho]DDEPEEH-8	LOC_Os06g01320.1	LOC_Os06g01320.1_2119_2126			Gold	2126	S	2119	T->I	0	mzspec:PXD000923:LHY_T5:scan:11040:TVDVVC[Carbamidomethyl]LS[Phospho]DDEPEEH/2	1	0	0.990681	0			1	0.0236373	0.901721	0			0			1	0	0.9835	0			0			0.94086	1	0.990291	1	0.982143	1	1	1	0.998374	1	0.997895	1	0.00892562	0.984601	0.999254	0.990291	1	_;_		PF00385.17;Chromo;Family	PF00385.17;Chromo;Family_2126	N/A
KQSPEEVSGPESGQCEAEADGEDNMK	KQS[Phospho]PEEVSGPESGQC[Carbamidomethyl]EAEADGEDNMK-3	LOC_Os03g01970.1	LOC_Os03g01970.1_603_605	Os03t0110400-01_603_605	tr|Q10SU9|Q10SU9_ORYSJ_603_605	Gold	605	S	587	G->S	0	mzspec:PXD004705:Rice_phos_BR_12h_20per_F1_R3:scan:14188:KQS[Phospho]PEEVSGPESGQC[Carbamidomethyl]EAEADGEDNMK/3	0			0			0			1	0	0.9832	1	0	0.9775	1	0.033927	0.9152	0			0			1	1	1	1	1	1	1	0.996491	1	1	1	1	0.000330579	1	0.999298	1	1		-;-;Similar to nuclear matrix protein-related.	PF11957.1;efThoc1;Family	Similar to nuclear matrix protein-related.:PF11957.1;efThoc1;Family_605	N/A
SCSENVDGAGDGLSGDDQDPNQRPR	SC[Carbamidomethyl]SENVDGAGDGLS[Phospho]GDDQDPNQRPR-14	LOC_Os08g08820.2	LOC_Os08g08820.1_82_95;LOC_Os08g08820.2_82_95	Os08t0187500-01_82_95	sp|Q6ZAR0|ROC1_ORYSJ_82_95;tr|A0A0P0XCM0|A0A0P0XCM0_ORYSJ_82_95	Gold	95	S	87	V->A	0	mzspec:PXD002222:Rice_leaf_24h_phospho_test2:scan:09659:SC[Carbamidomethyl]SENVDGAGDGLS[Phospho]GDDQDPNQRPR/3	0			1	0	0.988741	1	0.00962413	0.928374	0			1	0.00124423	0.9585	0			0			0			0.978495	1	0.990291	1	1	1	1	1	1	1	1	1	0.00297521	0.995699	1	0.990291	1	ROC1;RICE OUTMOST CELL-SPECIFIC GENE 1	-;-;Similar to Roc1.	PF01852.12;START;Domain	ROC1;RICE OUTMOST CELL-SPECIFIC GENE 1Similar to Roc1.:PF01852.12;START;Domain_95	N/A
SANLLQSPGSSNLAMNGNK	SANLLQS[Phospho]PGSSNLAMN[Deamidated]GNK-7	LOC_Os02g10790.1	LOC_Os02g10790.1_472_478	Os02t0202250-01_450_456	tr|A0A0P0VG25|A0A0P0VG25_ORYSJ_450_456	Gold	478	S	498	V->I	0	mzspec:PXD004705:Rice_phos_Nip_0h_20per_F1_R1:scan:23500:SANLLQS[Phospho]PGSSNLAMN[Deamidated]GNK/2	0			0			1	0.0236373	0.900028	1	0	0.9879	1	0	0.9876	0			0			0			1	1	1	1	1	0.995025	1	1	1	1	1	1	0.000330579	1	1	1	0.995025		-;-;Hypothetical conserved gene.	PF11894.1;DUF3414;Family	Hypothetical conserved gene.:PF11894.1;DUF3414;Family_478	N/A
FGDDDEEEQRTPPHK	FGDDDEEEQRT[Phospho]PPHK-11	LOC_Os08g01054.2	LOC_Os08g01054.1_492_502;LOC_Os08g01054.2_492_502	Os08t0100500-01_492_502	tr|Q6Z1Z8|Q6Z1Z8_ORYSJ_492_502	Gold	502	T	500	Q->K	4	mzspec:PXD004939:Rice_phos_ABA_3h_20per_F1_R1:scan:08471:FGDDDEEEQRT[Phospho]PPHK/3	0			0			1	0.0236373	0.889296	1	0	0.985797	1	0	1	0			0			0			0.994624	1	0.932039	1	1	0.945274	0.263158	0.961404	0.972358	0.985366	0.983158	0.913876	0.0439669	0.851556	0.963232	0.932039	0.945274		-;-;Regulation of nuclear pre-mRNA protein domain containing protein.	PF00855.10;PWWP;Domain	Regulation of nuclear pre-mRNA protein domain containing protein.:PF00855.10;PWWP;Domain_502	N/A
KSQSFDGPVA	KSQS[Phospho]FDGPVA-4	LOC_Os05g32210.1	LOC_Os05g32210.1_485_488		sp|Q60E60|NADK3_ORYSJ_485_488	Gold	488	S	364	R->C	0	mzspec:PXD004705:Rice_phos_BR_3h_20per_F1_R1:scan:13537:KSQS[Phospho]FDGPVA/2	0			1	0.0111064	0.924458	0			1	0	0.982022	1	0	0.968428	0			0			0			1	1	1	1	1	1	1	0.985965	1	1	1	1	0.00132231	1	0.997193	1	1			PF01513.14;NAD_kinase;Family	PF01513.14;NAD_kinase;Family_488	N/A
ESSHSSVTSSTAPER	ESSHS[Phospho]SVTSSTAPER-5	LOC_Os07g06740.2	LOC_Os07g06740.2_45_49;LOC_Os07g06740.1_45_49	Os07t0161600-01_45_49	sp|Q7XIM0|CDPKH_ORYSJ_45_49	Gold	49	S	64	D->N	0	mzspec:PXD002222:Rice_leaf_0h_phospho_test2:scan:02395:ESSHS[Phospho]SVTSSTAPER/2	0			1	0	0.963621	0			1	0.00361973	0.952219	1	0.00124423	0.958824	0			0			0			1	1	0.990291	1	1	1	1	1	1	1	1	1	0.000330579	1	1	0.990291	1	CDPK17;CALCIUM-DEPENDENT PROTEIN KINASE 17	CDPK17, OsCPK17;CALCIUM-DEPENDENT PROTEIN KINASE 17, calcium-dependent protein kinase 17;Calcium-dependent protein kinase, Cold stress response	PF00069.18;Pkinase;Domain	CDPK17;CALCIUM-DEPENDENT PROTEIN KINASE 17:CDPK17, OsCPK17;CALCIUM-DEPENDENT PROTEIN KINASE 17, calcium-dependent protein kinase 17;Calcium-dependent protein kinase, Cold stress response:PF00069.18;Pkinase;Domain_49	N/A
LLPHGSGALIGK	LLPHGS[Phospho]GALIGK-6	LOC_Os04g42140.1	LOC_Os04g42140.1_559_564	Os04t0499300-01_572_577;Os04t0499300-02_208_213	sp|Q84PB3|IF4G1_ORYSJ_559_564;tr|A0A0N7KJB1|A0A0N7KJB1_ORYSJ_208_213;tr|A0A0P0WC18|A0A0P0WC18_ORYSJ_572_577	Gold	564	S	581	S->T	0	mzspec:PXD005241:Rice_phos_young_panicles__TiO2_25per_F3_R1_raw:scan:31639:LLPHGS[Phospho]GALIGK/2	0			0			0			1	0.00248861	0.956571	1	0.00124423	0.955973	1	0.00700059	0.961811	0			0			1	1	0.980583	1	1	1	1	1	1	1	1	1	0.000661157	1	1	0.980583	1	RYMV1;RESISTANCE TO YELLOW MOTTLE VIRUS-1	-;-;MIF4-like, type 1/2/3 domain containing protein.	PF02847.10;MA3;Family	RYMV1;RESISTANCE TO YELLOW MOTTLE VIRUS-1MIF4-like, type 1/2/3 domain containing protein.:PF02847.10;MA3;Family_564	N/A
VEASEEEEAPKPKPK	VEAS[Phospho]EEEEAPKPKPK-4	LOC_Os06g37440.1	LOC_Os06g37440.1_243_246	Os06t0571400-01_243_246;Os06t0571400-02_243_246	sp|Q5Z627|EF1G3_ORYSJ_243_246	Gold	246	S	235	P->L	0	mzspec:PXD004939:Rice_phos_ABA_3h_20per_F1_R1:scan:05985:VEAS[Phospho]EEEEAPKPKPK/3	0			1	0.00403603	0.9518	0			1	0.00132806	0.959712	1	0	0.9624	0			0			0			1	1	1	1	1	1	1	1	0.998374	1	1	1	0.000330579	1	0.999675	1	1	EF1G2;ELONGATION FACTOR 1 GAMMA 2	-;-;Similar to Elongation factor 1 gamma-like protein (Fragment).	PF02798.13;GST_N;Domain	EF1G2;ELONGATION FACTOR 1 GAMMA 2Similar to Elongation factor 1 gamma-like protein (Fragment).:PF02798.13;GST_N;Domain_246	N/A
ISAEDEMAGMDQTR	ISAEDEMAGM[Oxidation]DQT[Phospho]R-13	LOC_Os02g40730.1	LOC_Os02g40730.1_441_453	Os02t0620600-01_441_453	sp|Q6K9G1|AMT12_ORYSJ_441_453	Gold	453	T	475	V->F	0	mzspec:PXD005241:Rice_phos_root_TiO2_25per_F3_R1:scan:30269:ISAEDEMAGM[Oxidation]DQT[Phospho]R/2	0			0			0			1	0	0.9732	1	0.01443	0.9256	1	0	0.975029	0			0			0.932796	0.868056	0.873786	0.939759	1	0.99005	0.697368	0.842105	0.933333	0.985366	0.951579	0.980861	0.0733884	0.887596	0.938649	0.873786	0.99005	AMT1;2;AMMONIUM TRANSPORTER-1; 2	AMT1;2, OsAMT1;2, AMT1-2, Osamt1-3, "OsAMT1, 3", OsAMT1;3, OsAMT1.3, OsAMT1.2;AMMONIUM TRANSPORTER-1; 2, ammonium transporter-1;2, ammonium transporter 1;2, Ammonium transporter 1 member 2, ammonium transporter 1-3, "NH4+ transporter 1, 3", ammonium transporter 1;3;Ammonium transporter, Ammonium uptake	PF00909.14;Ammonium_transp;Family	AMT1;2;AMMONIUM TRANSPORTER-1; 2:AMT1;2, OsAMT1;2, AMT1-2, Osamt1-3, "OsAMT1, 3", OsAMT1;3, OsAMT1.3, OsAMT1.2;AMMONIUM TRANSPORTER-1; 2, ammonium transporter-1;2, ammonium transporter 1;2, Ammonium transporter 1 member 2, ammonium transporter 1-3, "NH4+ transporter 1, 3", ammonium transporter 1;3;Ammonium transporter, Ammonium uptake:PF00909.14;Ammonium_transp;Family_453	N/A
AVDAGMMEYDSDDNPIVVDK	AVDAGMMEYDS[Phospho]DDNPIVVDK-11	LOC_Os03g19530.1	LOC_Os03g19530.1_141_151	Os03t0308500-01_141_151	sp|Q10MH8|RH24_ORYSJ_141_151	Gold	151	S	102	E->D	0	mzspec:PXD005241:Rice_phos__shoot_meristem_TiO2_25per_F2_R1_raw:scan:45103:AVDAGMMEYDS[Phospho]DDNPIVVDK/2	0			0			1	0	0.9768	1	0.0197817	0.9161	0			1	0	0.9807	0			0			0.997312	1	1	1	1	1	1	1	1	1	1	1	0.000330579	0.999462	1	1	1	_;_	-;-;DEAD-like helicase, N-terminal domain containing protein.	PF00270.22;DEAD;Domain	DEAD-like helicase, N-terminal domain containing protein.:PF00270.22;DEAD;Domain_151	N/A
KYAVTDVPLAVVPPSPPK	KYAVTDVPLAVVPPS[Phospho]PPK-15	LOC_Os06g22030.1	LOC_Os06g22030.1_99_113	Os06t0326000-01_99_113	tr|Q69T83|Q69T83_ORYSJ_99_113	Gold	113	S	120	A->G	0	mzspec:PXD005241:Rice_phos__shoot_meristem_TiO2_25per_F3_R1_raw:scan:46372:KYAVTDVPLAVVPPS[Phospho]PPK/2	0			1	0.0155903	0.9124	1	0	0.978167	0			0			1	0	0.9819	0			0			1	1	1	1	1	1	0.947368	0.996491	0.998374	1	1	1	0.00198347	0.989474	0.998973	1	1		-;-;Protein of unknown function DUF296 domain containing protein.	PF02178.12;AT_hook;Motif	Protein of unknown function DUF296 domain containing protein.:PF02178.12;AT_hook;Motif_113	N/A
EGSSGQCSPSNHTIR	EGSSGQC[Carbamidomethyl]S[Phospho]PSNHTIR-8	LOC_Os07g46180.1	LOC_Os07g46180.1_786_793	Os07t0655500-01_786_793	tr|Q0D412|Q0D412_ORYSJ_786_793	Gold	793	S	817	F->C	0	mzspec:PXD002222:Rice_leaf_24h_phospho_test3:scan:02896:EGSSGQC[Carbamidomethyl]S[Phospho]PSNHTIR/2	0			1	0	0.968851	0			1	0.00468897	0.9502	1	0.00124423	0.953205	0			0			0			1	1	1	1	1	1	1	1	1	1	1	0.995215	0.000330579	1	0.999043	1	1		-;-;Regulation of nuclear pre-mRNA protein domain containing protein.	PF12243.1;CTK3;Domain	Regulation of nuclear pre-mRNA protein domain containing protein.:PF12243.1;CTK3;Domain_793	N/A
ASNGYLSDGPHGR	ASN[Deamidated]GYLS[Phospho]DGPHGR-7	LOC_Os01g41900.1	LOC_Os01g41900.1_112_118;LOC_Os01g41900.2_112_118	Os01t0603300-01_112_118;Os01t0603300-02_82_88	tr|Q5ZBC6|Q5ZBC6_ORYSJ_82_88;tr|Q8W0M6|Q8W0M6_ORYSJ_112_118	Gold	118	S	123	G->C	4	mzspec:PXD004705:Rice_phos_Nip_0h_20per_F1_R3:scan:10673:ASN[Deamidated]GYLS[Phospho]DGPHGR/3	0			1	0.0213596	0.907869	0			1	0	0.981816	1	0	0.981711	0			0			0			1	0.996528	1	0.987952	1	0.99005	1	1	0.998374	1	1	1	0.00165289	0.996896	0.999675	1	0.99005	DLN13;DLN REPRESSOR 13	-;-;Similar to MCB2 protein.	PF00249.24;Myb_DNA-binding;Domain	DLN13;DLN REPRESSOR 13Similar to MCB2 protein.:PF00249.24;Myb_DNA-binding;Domain_118	N/A
HVSGQLDYVR	HVS[Phospho]GQLDYVR-3	LOC_Os04g56530.1	LOC_Os04g56530.1_904_906	Os04t0660500-01_904_906	tr|Q7XR00|Q7XR00_ORYSJ_904_906	Gold	906	S	851	D->V	0	mzspec:PXD004939:Rice_phos_ABA_12h_20per_F1_R2:scan:14844:HVS[Phospho]GQLDYVR/2	0			0			1	0.0236373	0.912561	1	0	0.9711	1	0	0.9875	0			0			0			0.983871	1	1	1	1	1	1	1	1	1	1	1	0.00198347	0.996774	1	1	1	MAPKKKEPSILON;MAPK KINASE KINASE EPSILON	OsMAPKKK&epsilon;;MAPK kinase kinase epsilon;MAPK kinase kinase epsilon, Chitin signaling pathway, Rice blast resistance	PF00069.18;Pkinase;Domain	MAPKKKEPSILON;MAPK KINASE KINASE EPSILON:OsMAPKKK&epsilon;;MAPK kinase kinase epsilon;MAPK kinase kinase epsilon, Chitin signaling pathway, Rice blast resistance:PF00069.18;Pkinase;Domain_906	N/A
LVTHSSNISQLISQK	LVTHSS[Phospho]NISQLISQK-6	LOC_Os12g35610.1	LOC_Os12g35610.3_313_318;LOC_Os12g35610.1_313_318;LOC_Os12g35610.2_336_341	Os12t0541300-01_313_318	tr|Q2QP56|Q2QP56_ORYSJ_313_318	Gold	318	S	338	R->Q	0	mzspec:PXD004939:Rice_phos_ABA_12h_20per_F1_R3:scan:24292:LVTHSS[Phospho]NISQLISQK/2	0			0			0			1	0.00132806	0.969114	1	0	0.977882	1	0.0311483	0.924148	0			0			1	1	1	1	0.892857	1	1	1	1	1	1	1	0.00396694	0.978571	1	1	1	RBOHH;RESPIRATORY BURST OXIDASE HOMOLOG H	RBOHH;RESPIRATORY BURST OXIDASE HOMOLOG H, respiratory burst oxidase homolog H;NADPH oxidase, Respiratory burst oxidase homolog, Ethylene-induced aerenchyma formation in roots under oxygen-deficient conditions	PF08030.5;NAD_binding_6;Family	RBOHH;RESPIRATORY BURST OXIDASE HOMOLOG H:RBOHH;RESPIRATORY BURST OXIDASE HOMOLOG H, respiratory burst oxidase homolog H;NADPH oxidase, Respiratory burst oxidase homolog, Ethylene-induced aerenchyma formation in roots under oxygen-deficient conditions:PF08030.5;NAD_binding_6;Family_318	N/A
MNSMPSPLAR	MNS[Phospho]MPSPLAR-3	LOC_Os03g61160.1	LOC_Os03g61160.5_21_23;LOC_Os03g61160.1_111_113;LOC_Os03g61160.2_110_112;LOC_Os03g61160.4_89_91;LOC_Os03g61160.3_90_92			Gold	113	S	114	M->V	2	mzspec:PXD004939:Rice_phos_ABA_3h_20per_F1_R1:scan:19668:MNS[Phospho]MPSPLAR/2	0			0			0			1	0	0.984928	1	0	0.986701	1	0.0492714	0.899088	0			0			1	1	1	1	1	0.995025	1	1	1	1	1	1	0.000330579	1	1	1	0.995025	_;_			_113	N/A
LKDDLHWIPSFDK	LKDDLHWIPS[Phospho]FDK-10	LOC_Os02g57600.2	LOC_Os02g57600.1_111_120;LOC_Os02g57600.2_121_130	Os02t0821900-01_111_120	tr|Q6K700|Q6K700_ORYSJ_111_120	Gold	130	S	151	M->I	0	mzspec:PXD005241:Rice_phos__shoot_meristem_TiO2_25per_F3_R1_raw:scan:49915:LKDDLHWIPS[Phospho]FDK/3	0			0			1	0	0.999253	1	0.0332755	0.871387	0			1	0	0.999949	0			0			0.553763	0.930556	0.961165	0.710843	0.705357	0.99005	1	1	0.995122	0.995122	1	1	0.0836364	0.780104	0.998049	0.961165	0.99005		-;-;Conserved hypothetical protein.		Conserved hypothetical protein.:_130	N/A
FDSINNSK	FDS[Phospho]INNSK-3	LOC_Os03g03830.1	LOC_Os03g03830.1_1016_1018	Os03t0130500-01_1016_1018;Os03t0130500-02_35_37	tr|A0A0P0VSK1|A0A0P0VSK1_ORYSJ_35_37;tr|Q10S92|Q10S92_ORYSJ_1016_1018	Gold	1018	S	868	S->L	0	mzspec:PXD002222:Rice_leaf_24h_phospho_test1:scan:03956:FDS[Phospho]INNSK/2	0			1	0	0.974936	0			1	0.00917188	0.948322	1	0.00581793	0.946767	0			0			0			0.997312	1	0.980583	1	1	1	1	1	1	1	1	1	0.000991736	0.999462	1	0.980583	1		-;-;EF hand domain containing protein.		EF hand domain containing protein.:_1018	N/A
ITTPPEK	ITT[Phospho]PPEK-3	LOC_Os04g50204.1	LOC_Os04g50204.1_66_68	Os04t0592400-01_66_68	tr|Q0JAK9|Q0JAK9_ORYSJ_66_68	Gold	68	T	56	S->L	0	mzspec:PXD000923:LHY_T5:scan:01486:ITT[Phospho]PPEK/2	1	0.00357055	0.963153	0			0			1	0.00248861	0.954966	1	0.00124423	0.950791	0			0			0			1	1	1	1	1	0.99005	1	1	1	1	1	1	0.000661157	1	1	1	0.99005		-;-;t-snare domain containing protein.	PF05701.4;DUF827;Family	t-snare domain containing protein.:PF05701.4;DUF827;Family_68	N/A
SSTPAAAAEQEHR	SST[Phospho]PAAAAEQEHR-3	LOC_Os10g42430.1	LOC_Os10g42430.1_173_175	Os10t0575000-01_121_123	sp|Q336P5|MYC2_ORYSJ_121_123	Gold	175	T	151	A->V	0	mzspec:PXD004705:Rice_phos_Nip_0h_20per_F1_R2:scan:05525:SST[Phospho]PAAAAEQEHR/2	0			1	0.0185274	0.910723	0			1	0	0.9792	1	0	0.9787	0			0			0			1	1	1	1	1	1	0.986842	1	1	1	1	1	0.000330579	0.997368	1	1	1	BHLH9;BASIC HELIX-LOOP-HELIX PROTEIN 9	OsbHLH009, OsMYC2;basic helix-loop-helix protein 009;JAZ-interacting transcription factor, Positive regulator of jasmonate (JA) signaling pathway, Bacterial blight resistance, Spikelet development	PF00010.19;HLH;Domain	BHLH9;BASIC HELIX-LOOP-HELIX PROTEIN 9:OsbHLH009, OsMYC2;basic helix-loop-helix protein 009;JAZ-interacting transcription factor, Positive regulator of jasmonate (JA) signaling pathway, Bacterial blight resistance, Spikelet development:PF00010.19;HLH;Domain_175	N/A
GGEAAAAAAGESPGQR	GGEAAAAAAGES[Phospho]PGQR-12	LOC_Os01g43580.1	LOC_Os01g43580.1_56_67		sp|B9EY52|KN13B_ORYSJ_56_67	Gold	67	S	59	A->T	0	mzspec:PXD002756:Orbi00853XM-Yej-Rice-Anthor-T-1:scan:08003:GGEAAAAAAGES[Phospho]PGQR/2	0			0			1	0	0.972972	1	0.00917188	0.948397	1	0.00474923	0.947014	0			0			0			1	1	1	1	1	0.995025	1	1	1	1	1	1	0.000330579	1	1	1	0.995025			PF00225.16;Kinesin;Domain	PF00225.16;Kinesin;Domain_67	N/A
RHPEPPSKSPLHPAYTPDAQGQSPMNPQHGR	RHPEPPSKS[Phospho]PLHPAYTPDAQGQSPMNPQHGR-9	LOC_Os04g31030.1	LOC_Os04g31030.1_44_52	Os04t0379600-01_44_52	tr|Q0JDT2|Q0JDT2_ORYSJ_44_52	Gold	52	S	50	S->T	4	mzspec:PXD002222:Rice_leaf_0h_phospho_test3:scan:12562:RHPEPPSKS[Phospho]PLHPAYTPDAQGQSPMNPQHGR/4	0			1	0	0.97254	0			1	0.0171665	0.9299	1	0	0.9656	0			0			0			0.997312	1	0.708738	1	1	0.606965	0.960526	0.115789	0.186992	0.409756	0.0105263	0.349282	0.526281	0.991568	0.214469	0.708738	0.606965		-;-;Defence response, Rin4 domain containing protein.	PF05627.4;AvrRpt-cleavage;Domain	Defence response, Rin4 domain containing protein.:PF05627.4;AvrRpt-cleavage;Domain_52	N/A
QNSLSFTSSVDEAR	Q[Gln->pyro-Glu]NS[Phospho]LSFTSSVDEAR-3	LOC_Os02g48000.1	LOC_Os02g48000.1_222_224;LOC_Os02g48000.3_222_224;LOC_Os02g48000.2_178_180	Os02t0709800-01_222_224	tr|Q5SMT0|Q5SMT0_ORYSJ_222_224	Gold	224	S	221	R->Q	4	mzspec:PXD005241:Rice_phos_mature_panicles__TiO2_25per_F2_R1_raw:scan:38017:Q[Gln->pyro-Glu]NS[Phospho]LSFTSSVDEAR/2	0			0			1	0	0.950052	1	0.00468897	0.9499	0			1	0.00151347	0.968	0			0			1	1	1	1	1	0.99005	1	0.978947	0.943089	0.995122	0.955789	1	0.0214876	1	0.97459	1	0.99005	_;_	OsGAP1;GTPase-activating protein 1;GTPase-activating protein, Regulation of vesicle trafficking from trans-Golgi network to plasma membrane or central vacuole	PF12068.1;DUF3548;Family	:OsGAP1;GTPase-activating protein 1;GTPase-activating protein, Regulation of vesicle trafficking from trans-Golgi network to plasma membrane or central vacuole:PF12068.1;DUF3548;Family_224	N/A
TVPFNVSVVGR	TVPFNVS[Phospho]VVGR-7	LOC_Os07g46460.1	LOC_Os07g46460.1_205_211	Os07t0658400-02_205_211	sp|Q69RJ0|GLTB_ORYSJ_205_211;tr|A0A0P0X9Q0|A0A0P0X9Q0_ORYSJ_205_211	Gold	211	S	180	N->S	0	mzspec:PXD002222:Rice_leaf_0h_phospho_test2:scan:22402:TVPFNVS[Phospho]VVGR/2	1	0	0.978631	1	0	0.9872	0			0			0			1	0.0477003	0.901185	0			0			1	1	0.980583	1	1	1	1	1	1	1	1	1	0.000661157	1	1	0.980583	1	ABC1;ABNORMAL CYTOKININ RESPONSE 1	OsGLU, OsFd-GOGAT, Fd-GOGAT;ferredoxin-glutamate synthase, ferredoxin-GOGAT, Ferredoxin-dependent Glu synthase, ferredoxin-dependent glutamate synthase;Ferredoxin-dependent glutamate synthase, Leaf senescence and nitrogen remobilization	PF01493.12;GXGXG;Family	ABC1;ABNORMAL CYTOKININ RESPONSE 1:OsGLU, OsFd-GOGAT, Fd-GOGAT;ferredoxin-glutamate synthase, ferredoxin-GOGAT, Ferredoxin-dependent Glu synthase, ferredoxin-dependent glutamate synthase;Ferredoxin-dependent glutamate synthase, Leaf senescence and nitrogen remobilization:PF01493.12;GXGXG;Family_211	N/A
NLSLEELAGEVGLSPGR	NLSLEELAGEVGLS[Phospho]PGR-14	LOC_Os05g34500.1	LOC_Os05g34500.1_69_82	Os05t0417600-01_69_82	tr|Q688K3|Q688K3_ORYSJ_69_82	Silver	82	S	67	R->W	0	mzspec:PXD004705:Rice_phos_BR_3h_20per_F1_R2:scan:30034:NLSLEELAGEVGLS[Phospho]PGR/3	0			0			0			1	0	0.9826	1	0.0134313	0.9361	1	0.0194052	0.9482	0			0			1	1	1	0.927711	1	1	1	1	1	1	1	1	0.00198347	0.985542	1	1	1		-;-;Conserved hypothetical protein.		Conserved hypothetical protein.:_82	N/A
SLTTEMDK	SLT[Phospho]TEMDK-3	LOC_Os01g13160.1	LOC_Os01g13160.1_212_214	Os01t0232400-01_212_214;Os01t0232400-02_212_214	tr|Q5NB64|Q5NB64_ORYSJ_212_214	Gold	214	T	217	M->T	4	mzspec:PXD004705:Rice_phos_Nip_0h_20per_F1_R2:scan:14156:SLT[Phospho]TEMDK/2	0			0			0			1	0.00132806	0.9688	1	0	0.968	1	0.0283116	0.929688	0			0			0.814516	0.982639	0.456311	0.951807	0.973214	0.0149254	0.881579	0.0175439	0.0243902	0	0.0126316	0.0334928	0.694215	0.920751	0.0176117	0.456311	0.0149254	_;_	-;-;Similar to VHS1 protein (Fragment).	PF01417.13;ENTH;Domain	Similar to VHS1 protein (Fragment).:PF01417.13;ENTH;Domain_214	N/A
VKDQSGVMTAETGTYR	VKDQSGVMT[Phospho]AETGTYR-9	LOC_Os02g02780.1	LOC_Os02g02780.1_450_458;LOC_Os07g29330.2_306_314;LOC_Os07g29330.1_306_314;LOC_Os07g29330.3_397_405	Os02t0120100-01_450_458;Os02t0120100-02_117_125;Os07t0475900-01_306_314	tr|A0A0P0X6M1|A0A0P0X6M1_ORYSJ_345_353;tr|A0A0P0VE17|A0A0P0VE17_ORYSJ_117_125;tr|Q6YUS6|Q6YUS6_ORYSJ_450_458	Gold	458	T	461	T->I	4	mzspec:PXD004705:Rice_phos_BR_12h_20per_F1_R3:scan:14118:VKDQSGVMT[Phospho]AETGTYR/2	0			0			0			1	0.00132806	0.9654	1	0.00124423	0.9589	1	0.0228667	0.9417	0			0			1	1	1	1	1	1	1	1	1	1	1	0.995215	0.000330579	1	0.999043	1	1	ACTPK1;ACT DOMAIN CONTAINING PROTEIN KINASE 1	OsACTPK1;-;Serine/threonine/tyrosine protein kinase, STY kinase, Regulation of ammonium uptake	PF07714.10;Pkinase_Tyr;Domain	ACTPK1;ACT DOMAIN CONTAINING PROTEIN KINASE 1:OsACTPK1;-;Serine/threonine/tyrosine protein kinase, STY kinase, Regulation of ammonium uptake:PF07714.10;Pkinase_Tyr;Domain_458	N/A
VKDQSGVMTAETGTYR	VKDQSGVMT[Phospho]AETGTYR-9	LOC_Os07g29330.1	LOC_Os02g02780.1_450_458;LOC_Os07g29330.2_306_314;LOC_Os07g29330.1_306_314;LOC_Os07g29330.3_397_405	Os02t0120100-01_450_458;Os02t0120100-02_117_125;Os07t0475900-01_306_314	tr|A0A0P0X6M1|A0A0P0X6M1_ORYSJ_345_353;tr|A0A0P0VE17|A0A0P0VE17_ORYSJ_117_125;tr|Q6YUS6|Q6YUS6_ORYSJ_450_458	Gold	314	T	306	V->I	0	mzspec:PXD004705:Rice_phos_BR_12h_20per_F1_R3:scan:14118:VKDQSGVMT[Phospho]AETGTYR/2	0			0			0			1	0.00132806	0.9654	1	0.00124423	0.9589	1	0.0228667	0.9417	0			0			1	1	1	0.987952	1	1	1	1	1	1	1	1	0.000330579	0.99759	1	1	1	ACTPK1;ACT DOMAIN CONTAINING PROTEIN KINASE 1	OsACTPK1;-;Serine/threonine/tyrosine protein kinase, STY kinase, Regulation of ammonium uptake	PF07714.10;Pkinase_Tyr;Domain	ACTPK1;ACT DOMAIN CONTAINING PROTEIN KINASE 1:OsACTPK1;-;Serine/threonine/tyrosine protein kinase, STY kinase, Regulation of ammonium uptake:PF07714.10;Pkinase_Tyr;Domain_314	N/A
VFSGSDDDNTNNNAPEKDEAKDDR	VFSGS[Phospho]DDDNTNNNAPEKDEAKDDR-5	LOC_Os11g34190.1	LOC_Os11g34190.1_70_74	Os11t0544600-01_70_74;Os11t0544600-02_70_74	tr|A0A0P0Y3G9|A0A0P0Y3G9_ORYSJ_70_74;tr|Q2R2Z3|Q2R2Z3_ORYSJ_70_74	Gold	74	S	79	T->M	4	mzspec:PXD002222:Rice_leaf_0h_phospho_test1:scan:05575:VFSGS[Phospho]DDDNTNNNAPEKDEAKDDR/3	0			1	0	0.9648	0			1	0.00361973	0.952	1	0.0035959	0.949	0			0			0			0.903226	0.958333	0.679612	0.915663	0.955357	0.0746269	0.973684	0.824561	0.546341	0.453659	0.412632	0.392344	0.372893	0.941253	0.525907	0.679612	0.0746269	CHZ1;Chaperone for H2A.Z-H2B 1	OsChz1;Chaperone for H2A.Z-H2B;CHZ-domain protein, Histone chaperone, Regulation of chromatin dynamics and genome transcription	PF09649.3;CHZ;Domain	CHZ1;Chaperone for H2A.Z-H2B 1:OsChz1;Chaperone for H2A.Z-H2B;CHZ-domain protein, Histone chaperone, Regulation of chromatin dynamics and genome transcription:PF09649.3;CHZ;Domain_74	N/A
EVAGAAADLLHSASTYGK	EVAGAAADLLHS[Phospho]ASTYGK-12	LOC_Os10g18340.1	LOC_Os10g18340.1_39_50	Os10t0330000-01_39_50	tr|Q7G649|Q7G649_ORYSJ_39_50	Gold	50	S	50	S->A	1	mzspec:PXD004705:Rice_phos_Nip_0h_20per_F1_R3:scan:25896:EVAGAAADLLHS[Phospho]ASTYGK/3	0			1	0.00611553	0.937783	0			1	0.00132806	0.9641	1	0	0.9634	0			0			0			1	0.996528	1	1	1	1	1	1	1	1	1	1	0.000330579	0.999306	1	1	1		-;-;Conserved hypothetical protein.		Conserved hypothetical protein.:_50	N/A
VLPPSQQQGSNSPR	VLPPSQQQGSNS[Phospho]PR-12	LOC_Os05g10670.1	LOC_Os05g10670.1_242_253	Os05t0195200-01_180_191	sp|Q6L4N4|C3H35_ORYSJ_180_191	Gold	253	S	293	S->L	0	mzspec:PXD004939:Rice_phos_ABA_3h_20per_F1_R1:scan:07962:VLPPSQQQGSNS[Phospho]PR/2	0			0			0			1	0.0171665	0.929025	1	0	0.9707	1	0.00151347	0.9655	0			0			1	1	1	1	1	1	1	0.996491	1	1	1	1	0.000330579	1	0.999298	1	1	C3H35;ZINC FINGER CCCH DOMAIN-CONTAINING PROTEIN 35	C3H35, OsC3H35, OsTZF1, OsCCCH-Zn-3;ZINC FINGER CCCH DOMAIN-CONTAINING PROTEIN 35, Zinc finger CCCH domain-containing protein 35, Protein DELAY OF THE ONSET OF SENESCENCE-like, Tandem zinc finger protein 1;CCCH-tandem zinc finger protein, Photomorphogenesis and ABA responses, Abiotic stress tolerance	PF00642.17;zf-CCCH;Family	C3H35;ZINC FINGER CCCH DOMAIN-CONTAINING PROTEIN 35:C3H35, OsC3H35, OsTZF1, OsCCCH-Zn-3;ZINC FINGER CCCH DOMAIN-CONTAINING PROTEIN 35, Zinc finger CCCH domain-containing protein 35, Protein DELAY OF THE ONSET OF SENESCENCE-like, Tandem zinc finger protein 1;CCCH-tandem zinc finger protein, Photomorphogenesis and ABA responses, Abiotic stress tolerance:PF00642.17;zf-CCCH;Family_253	N/A
DSPMTTFSVLEGAGR	DSPMTTFS[Phospho]VLEGAGR-8	LOC_Os01g64300.1	LOC_Os01g64300.1_183_190	Os01t0862600-01_183_190	tr|Q5N7G7|Q5N7G7_ORYSJ_183_190	Gold	190	S	177	A->E	0	mzspec:PXD005241:Rice_phos_root_TiO2_25per_F2_R1:scan:53274:DSPMTTFS[Phospho]VLEGAGR/2	0			0			1	0.00665979	0.935794	1	0.00132806	0.9627	0			1	0.00151347	0.9666	0			0			0.943548	0.996528	0.980583	0.939759	0.464286	1	1	1	1	1	1	1	0.0294215	0.868824	1	0.980583	1	S40-9;S40 PROTEIN 9	OsS40-9;S40 protein 9;A member of S40 gene family, Leaf senescence	PF04520.6;DUF584;Family	S40-9;S40 PROTEIN 9:OsS40-9;S40 protein 9;A member of S40 gene family, Leaf senescence:PF04520.6;DUF584;Family_190	N/A
LTSVPSPK	LTSVPS[Phospho]PK-6	LOC_Os07g36200.1	LOC_Os07g36200.1_507_512	Os07t0546100-01_490_495;Os07t0546100-02_295_300	tr|A0A0P0X7D6|A0A0P0X7D6_ORYSJ_295_300;tr|Q7XIJ5|Q7XIJ5_ORYSJ_490_495	Gold	512	S	470	E->K	0	mzspec:PXD004939:Rice_phos_Nip_0h_20per_F1_R2:scan:09601:LTSVPS[Phospho]PK/2	0			1	0.011944	0.920214	0			1	0	0.972318	1	0	0.972505	0			0			0			1	1	1	1	1	1	1	1	0.998374	1	1	1	0.000330579	1	0.999675	1	1		-;-;Conserved hypothetical protein.		Conserved hypothetical protein.:_512	N/A
NVPEMDAAGEENGHSPEIR	NVPEMDAAGEEN[Deamidated]GHS[Phospho]PEIR-15	LOC_Os08g43180.1	LOC_Os08g43180.1_449_463	Os08t0545000-01_449_463	tr|Q6ZBH4|Q6ZBH4_ORYSJ_449_463	Silver	463	S	480	E->D	0	mzspec:PXD002222:Rice_leaf_0h_phospho_test3:scan:15681:NVPEMDAAGEEN[Deamidated]GHS[Phospho]PEIR/2	0			1	0	0.983632	0			1	0.0116816	0.940916	1	0.0108679	0.9403	0			0			0			1	1	1	1	1	0.995025	1	1	1	1	1	1	0.000330579	1	1	1	0.995025		-;-;Pyridoxal phosphate-dependent transferase, major region, subdomain 1 domain containing protein.		Pyridoxal phosphate-dependent transferase, major region, subdomain 1 domain containing protein.:_463	N/A
EKTPEATPVVK	EKT[Phospho]PEATPVVK-3	LOC_Os10g29560.1	LOC_Os10g29560.1_451_453	Os10t0431000-03_451_453	tr|Q0IXI6|Q0IXI6_ORYSJ_451_453	Gold	453	T	470	V->A	0	mzspec:PXD002222:Rice_leaf_24h_phospho_test3:scan:05749:EKT[Phospho]PEATPVVK/2	0			1	0	0.9865	0			1	0.0184737	0.926002	1	0.00124423	0.952279	0			0			0			0.991935	1	1	1	1	1	1	1	1	1	1	1	0.000991736	0.998387	1	1	1	PQT3;PARAQUAT TOLERANCE 3	OsPQT3;PARAQUAT TOLERANCE 3;Rice homolog of Arabidopsis PQT3 encoding an E3 ubiquitin ligase, Negative regulation of abiotic (oxidative and salt) stress resistance	PF08783.4;DWNN;Domain	PQT3;PARAQUAT TOLERANCE 3:OsPQT3;PARAQUAT TOLERANCE 3;Rice homolog of Arabidopsis PQT3 encoding an E3 ubiquitin ligase, Negative regulation of abiotic (oxidative and salt) stress resistance:PF08783.4;DWNN;Domain_453	N/A
ERQPTLGEMTLEDFLVK	ERQPT[Phospho]LGEMTLEDFLVK-5	LOC_Os05g41070.1	LOC_Os05g41070.1_135_139	Os05t0489700-01_135_139	tr|Q6AVM5|Q6AVM5_ORYSJ_135_139	Gold	139	T	142	E->D	4	mzspec:PXD004705:Rice_phos_BR_12h_20per_F1_R3:scan:28238:ERQPT[Phospho]LGEMTLEDFLVK/3	0			0			0			1	0	0.9758	1	0	0.969546	1	0.0339024	0.919053	0			0			1	1	1	1	1	1	0.947368	1	1	1	1	1	0.00132231	0.989474	1	1	1	BZIP42;b-ZIP TRANSCRIPTION FACTOR 42	HBF1, OsbZIP42;Hd3a BINDING REPRESSOR FACTOR1, b-ZIP TRANSCRIPTION FACTOR 42;bZIP transcription factor, Modulation of the floral transition, Floral repressor	PF00170.14;bZIP_1;Family	BZIP42;b-ZIP TRANSCRIPTION FACTOR 42:HBF1, OsbZIP42;Hd3a BINDING REPRESSOR FACTOR1, b-ZIP TRANSCRIPTION FACTOR 42;bZIP transcription factor, Modulation of the floral transition, Floral repressor:PF00170.14;bZIP_1;Family_139	N/A
DAAAAAEIAAPSPR	DAAAAAEIAAPS[Phospho]PR-12	LOC_Os05g03440.1	LOC_Os05g03440.1_257_268	Os05t0125100-01_85_96	tr|C7J2R7|C7J2R7_ORYSJ_85_96	Gold	268	S	262	A->T	0	mzspec:PXD000923:LHY_T5:scan:05254:DAAAAAEIAAPS[Phospho]PR/2	1	0	0.976777	0			1	0	0.959915	0			0			1	0.030674	0.9266	0			0			0.997312	1	1	1	1	1	1	1	1	1	1	1	0.000330579	0.999462	1	1	1		-;-;Conserved hypothetical protein.		Conserved hypothetical protein.:_268	N/A
LSGVGGFSPSK	LSGVGGFS[Phospho]PSK-8	LOC_Os07g05190.1	LOC_Os07g05190.1_723_730	Os07t0145400-01_723_730	tr|Q7EYF8|Q7EYF8_ORYSJ_723_730	Gold	730	S	736	R->H	0	mzspec:PXD000923:LHY_T5:scan:07106:LSGVGGFS[Phospho]PSK/2	1	0	0.97569	0			1	0	0.966603	0			0			1	0.0339024	0.920079	0			0			1	1	1	1	1	0.985075	1	1	1	1	1	1	0.000991736	1	1	1	0.985075	GHR1;GUARD CELL HYDROGEN PEROXIDE-RESISTANT 1	-;-;Protein kinase, core domain containing protein.	PF00560.26;LRR_1;Repeat	GHR1;GUARD CELL HYDROGEN PEROXIDE-RESISTANT 1Protein kinase, core domain containing protein.:PF00560.26;LRR_1;Repeat_730	N/A
DDSDEDMESGWDDR	DDS[Phospho]DEDMESGWDDR-3	LOC_Os08g36450.1	LOC_Os08g36450.1_324_326	Os08t0467600-00_402_404	tr|Q6YSC2|Q6YSC2_ORYSJ_402_404	Gold	326	S	313	V->A	0	mzspec:PXD002222:Rice_leaf_24h_phospho_test2:scan:15156:DDS[Phospho]DEDMESGWDDR/2	0			1	0	0.9926	0			0			1	0.0289731	0.881573	1	0	0.9879	0			0			1	1	1	1	1	1	1	1	1	1	0.997895	1	0.000330579	1	0.999579	1	1	GEBP10;GLABROUS1 ENHANCER-BINDING PROTEIN 10	-;-;Hypothetical conserved gene.	PF04504.7;DUF573;Family	GEBP10;GLABROUS1 ENHANCER-BINDING PROTEIN 10Hypothetical conserved gene.:PF04504.7;DUF573;Family_326	N/A
SLSALDSRPGALSK	SLS[Phospho]ALDSRPGALSK-3	LOC_Os02g02290.1	LOC_Os02g02290.1_1707_1709	Os02t0114000-01_90_92	tr|A0A0N7KEK0|A0A0N7KEK0_ORYSJ_90_92	Gold	1709	S	1723	A->V	0	mzspec:PXD002222:Rice_leaf_24h_phospho_test3:scan:17571:SLS[Phospho]ALDSRPGALSK/2	1	0.00357055	0.95749	1	0	0.9759	1	0.00962413	0.928656	0			0			0			0			0			1	1	1	1	1	0.995025	1	1	1	1	1	1	0.000330579	1	1	1	0.995025		-;-;Bromodomain domain containing protein.	PF00176.16;SNF2_N;Family	Bromodomain domain containing protein.:PF00176.16;SNF2_N;Family_1709	N/A
NLLTDSFELSK	NLLTDS[Phospho]FELSK-6	LOC_Os06g07200.1	LOC_Os06g07200.1_3_8	Os06t0168500-01_3_8	tr|Q5VRF6|Q5VRF6_ORYSJ_3_8	Gold	8	S	47	R->K	0	mzspec:PXD004705:Rice_phos_BR_12h_20per_F1_R3:scan:25195:NLLTDS[Phospho]FELSK/2	0			1	0.00495755	0.94561	0			1	0.00132806	0.960901	1	0.00124423	0.955004	0			0			0			0.994624	1	0.980583	1	1	1	1	1	0.998374	0.995122	1	1	0.00198347	0.998925	0.998699	0.980583	1	SYP131;SYNTAXIN OF PLANTS 131	-;-;Similar to Syntaxin-like protein (Fragment).	PF05739.12;SNARE;Family	SYP131;SYNTAXIN OF PLANTS 131Similar to Syntaxin-like protein (Fragment).:PF05739.12;SNARE;Family_8	N/A
AGAGAGASPGWPQR	AGAGAGAS[Phospho]PGWPQR-8	LOC_Os08g39100.1	LOC_Os08g39100.1_13_20	Os08t0500300-01_13_20	sp|Q6ZKL8|P2C66_ORYSJ_13_20	Gold	20	S	21	P->S	2	mzspec:PXD004705:Rice_phos_BR_3h_20per_F1_R3:scan:15116:AGAGAGAS[Phospho]PGWPQR/2	0			1	0.0127208	0.918687	0			1	0	0.982605	1	0.00124423	0.9601	0			0			0			1	1	1	1	1	1	1	1	0.998374	1	1	1	0.000330579	1	0.999675	1	1	_;_	-;-;Protein phosphatase 2C domain containing protein.	PF00481.14;PP2C;Family	Protein phosphatase 2C domain containing protein.:PF00481.14;PP2C;Family_20	N/A
DGASDPDVDKK	DGAS[Phospho]DPDVDKK-4	LOC_Os07g38360.2	LOC_Os07g38360.2_357_360	Os07t0571100-01_342_345	tr|A0A0N7KNQ0|A0A0N7KNQ0_ORYSJ_342_345	Gold	360	S	347	A->T	0	mzspec:PXD004939:Rice_phos_ABA_3h_20per_F1_R1:scan:02529:DGAS[Phospho]DPDVDKK/2	0			0			0			1	0.00132806	0.96	1	0.00124423	0.9606	1	0.0243326	0.940482	0			0			1	1	0.980583	1	1	0.995025	1	0.978947	0.856911	0.990244	0.753684	0.980861	0.0727273	1	0.912129	0.980583	0.995025		-;-;Conserved hypothetical protein.		Conserved hypothetical protein.:_360	N/A
RHSISITSR	RHS[Phospho]ISITSR-3	LOC_Os05g33620.1	LOC_Os05g33620.1_244_246	Os05t0406000-01_69_71	tr|Q0DI98|Q0DI98_ORYSJ_69_71	Gold	246	S	275	G->A	0	mzspec:PXD002222:Rice_leaf_24h_phospho_test3:scan:05169:RHS[Phospho]ISITSR/3	0			1	0	0.982802	0			1	0.0138409	0.933677	1	0.00691746	0.94458	0			0			0			0.0268817	0.940972	0.563107	0.674699	0.973214	0.129353	0.0789474	0.838596	0.704065	0.653659	0.684211	0.444976	0.417851	0.538943	0.665101	0.563107	0.129353		-;-;Conserved hypothetical protein.		Conserved hypothetical protein.:_246	N/A
HDTNISPSTK	HDTNIS[Phospho]PSTK-6	Os07t0497100-01		Os07t0497100-01_58_63	tr|Q0D6A3|Q0D6A3_ORYSJ_58_63	Gold	63	S	NA	NA	NA	mzspec:PXD004705:Rice_phos_Nip_0h_20per_F1_R2:scan:03258:HDTNIS[Phospho]PSTK/2	0			0			0			1	0	0.972987	1	0	0.972391	1	0.033927	0.915205	0			0																					CHR729, OsCHR4, CRL6;CHD-related gene 729, Chromatin Remodeling 4, crown rootless6;Chromodomain, helicase/ATPase, and DNA-binding domain (CHD) protein, Chromatin-remodeling factor, Mi-2-like protein, Crown root development, Chloroplast development in adaxial mesophyll, Maintenance of H3K4me3		:CHR729, OsCHR4, CRL6;CHD-related gene 729, Chromatin Remodeling 4, crown rootless6;Chromodomain, helicase/ATPase, and DNA-binding domain (CHD) protein, Chromatin-remodeling factor, Mi-2-like protein, Crown root development, Chloroplast development in adaxial mesophyll, Maintenance of H3K4me3:_63	N/A
SSSVEQHEHLER	SSS[Phospho]VEQHEHLER-3	LOC_Os01g69990.1	LOC_Os01g69990.1_1066_1068			Gold	1068	S	1059	L->F	0	mzspec:PXD002222:Rice_leaf_24h_phospho_test1:scan:03484:SSS[Phospho]VEQHEHLER/3	0			1	0	0.9714	0			1	0.0107805	0.9448	1	0.008872	0.9437	0			0			0			1	1	0.951456	1	1	0.945274	1	1	1	1	1	1	0.00528926	1	1	0.951456	0.945274			PF02213.9;GYF;Domain	PF02213.9;GYF;Domain_1068	N/A
AAEAAESPTGSPQK	AAEAAES[Phospho]PTGS[Phospho]PQK-11	LOC_Os01g47200.1	LOC_Os01g47200.1_171_181	Os01t0661000-01_171_181;Os01t0661000-02_171_181	tr|Q0JKN7|Q0JKN7_ORYSJ_171_181	Gold	181	S	187	A->T	0	mzspec:PXD004705:Rice_phos_BR_3h_20per_F1_R1:scan:02851:AAEAAES[Phospho]PTGS[Phospho]PQK/2	0			0			1	0	0.965891	1	0	0.9719	1	0.0169086	0.921077	0			0			0			0.252688	0.836806	0.699029	0.578313	0.107143	0.830846	0.473684	0.978947	0.978862	0.985366	0.997895	1	0.19438	0.449727	0.988214	0.699029	0.830846		-;-;Uncharacterised protein family UPF0497, trans-membrane plant domain containing protein.	PF04535.5;DUF588;Domain	Uncharacterised protein family UPF0497, trans-membrane plant domain containing protein.:PF04535.5;DUF588;Domain_181	N/A
APTPAVGTPKPR	APT[Phospho]PAVGT[Phospho]PKPR-3	LOC_Os05g22670.1	LOC_Os05g22670.1_305_307	Os05t0292200-01_305_307	tr|Q0DJF8|Q0DJF8_ORYSJ_305_307	Gold	307	T	321	D->N	0	mzspec:PXD004705:Rice_phos_BR_3h_20per_F1_R2:scan:07849:APT[Phospho]PAVGT[Phospho]PKPR/3	0			1	0.00403603	0.952475	0			1	0.00132806	0.959316	1	0.00474923	0.9469	0			0			0			1	1	1	1	1	0.99005	1	1	1	1	1	1	0.000661157	1	1	1	0.99005	DLN135;DLN REPRESSOR 135	-;-;Similar to Transcription factor IIA large subunit (TFIIA-L1).	PF03153.6;TFIIA;Family	DLN135;DLN REPRESSOR 135Similar to Transcription factor IIA large subunit (TFIIA-L1).:PF03153.6;TFIIA;Family_307	N/A
APASSYMGDIDLPPSDEEEDDADLVAMATKPK	APASSYMGDIDLPPS[Phospho]DEEEDDADLVAMATKPK-15	LOC_Os03g32630.1	LOC_Os03g32630.1_51_65	Os03t0441500-01_51_65	tr|Q8S694|Q8S694_ORYSJ_51_65	Gold	65	S	42	A->P	0	mzspec:PXD005241:Rice_phos_root_TiO2_25per_F1_R1:scan:56009:APASSYMGDIDLPPS[Phospho]DEEEDDADLVAMATKPK/3	1	0.00357055	0.952781	0			1	0.0122874	0.924125	0			0			1	0	0.9813	0			0			1	1	0.980583	1	1	1	1	1	1	1	1	1	0.000661157	1	1	0.980583	1	ABCF2;ABC TRANSPORTER F FAMILY MEMBER 2	-;-;ABC transporter-like domain containing protein.	PF00005.20;ABC_tran;Domain	ABCF2;ABC TRANSPORTER F FAMILY MEMBER 2ABC transporter-like domain containing protein.:PF00005.20;ABC_tran;Domain_65	N/A
RHSIATSTVR	RHS[Phospho]IATSTVR-3	LOC_Os05g03190.1	LOC_Os05g03190.1_369_371	Os05t0123200-01_369_371;Os05t0123200-03_369_371	tr|Q75L83|Q75L83_ORYSJ_369_371	Gold	371	S	384	A->T	0	mzspec:PXD004705:Rice_phos_BR_3h_20per_F1_R2:scan:03842:RHS[Phospho]IATSTVR/3	0			0			0			1	0	0.981238	1	0	0.964665	1	0.035131	0.912072	0			0			1	1	1	1	1	1	0.815789	0.996491	1	1	1	1	0.00495868	0.963158	0.999298	1	1		-;-;Similar to IQD1.	PF00612.20;IQ;Motif	Similar to IQD1.:PF00612.20;IQ;Motif_371	N/A
KAEEAEEAAGGDEAAVIEGTGSFKEESNLVSELPDPER	KAEEAEEAAGGDEAAVIEGT[Phospho]GSFKEESNLVSELPDPER-20	LOC_Os05g35460.1	LOC_Os05g35460.1_50_69	Os05t0429400-01_50_69	tr|Q5TKJ2|Q5TKJ2_ORYSJ_50_69	Gold	69	T	92	Q->H	0	mzspec:PXD005241:Rice_phos__shoot_meristem_TiO2_25per_F2_R1_raw:scan:52722:KAEEAEEAAGGDEAAVIEGT[Phospho]GSFKEESNLVSELPDPER/4	0			0			0			1	0.00132806	0.9646	1	0.0169086	0.9221	1	0	0.9707	0			0			1	0.996528	1	1	1	1	1	1	1	1	1	1	0.000330579	0.999306	1	1	1		-;-;Phosphatidylinositol transfer protein-like, N-terminal domain containing protein.	PF03765.8;CRAL_TRIO_N;Domain	Phosphatidylinositol transfer protein-like, N-terminal domain containing protein.:PF03765.8;CRAL_TRIO_N;Domain_69	N/A
MSHGIGHESNLQHSLSR	MSHGIGHESNLQHSLS[Phospho]R-16	LOC_Os07g05610.2	LOC_Os07g05610.2_793_808;LOC_Os07g05610.1_793_808;LOC_Os07g05610.4_793_808;LOC_Os07g05610.3_793_808	Os07t0150500-01_793_808	tr|Q6ZLP6|Q6ZLP6_ORYSJ_793_808	Gold	808	S	796	G->A	0	mzspec:PXD004705:Rice_phos_Nip_0h_20per_F1_R1:scan:12969:MSHGIGHESNLQHSLS[Phospho]R/4	0			0			0			1	0.00132806	0.9679	1	0	0.9672	1	0.0324096	0.922299	0			0			0.983871	1	0.553398	0.987952	0.991071	0.0149254	0.697368	0.0140351	0.105691	0.0292683	0.0147368	0.157895	0.644298	0.932053	0.0643252	0.553398	0.0149254		-;-;Zinc finger, C3HC-like domain containing protein.	PF07967.6;zf-C3HC;Domain	Zinc finger, C3HC-like domain containing protein.:PF07967.6;zf-C3HC;Domain_808	N/A
SLSLGNMLHK	SLS[Phospho]LGNMLHK-3	LOC_Os07g01550.1	LOC_Os07g01550.1_110_112	Os07t0106100-01_110_112	tr|Q7XAK8|Q7XAK8_ORYSJ_110_112	Gold	112	S	144	S->N	0	mzspec:PXD004939:Rice_phos_ABA_3h_20per_F1_R2:scan:24475:SLS[Phospho]LGNMLHK/2	0			0			1	0	0.947265	0			1	0	0.972072	1	0.0264325	0.937555	0			0			1	1	1	1	1	0.995025	1	1	0.993496	1	1	1	0.00165289	1	0.998699	1	0.995025		-;-;Leucine-rich repeat, SDS22 containing protein.		Leucine-rich repeat, SDS22 containing protein.:_112	N/A
GGASPPWR	GGAS[Phospho]PPWR-4	LOC_Os01g40840.1	LOC_Os01g40840.1_32_35	Os01t0590900-01_32_35	tr|Q5ZD29|Q5ZD29_ORYSJ_32_35	Gold	35	S	57	R->Q	0	mzspec:PXD004939:Rice_phos_ABA_3h_20per_F1_R3:scan:15906:GGAS[Phospho]PPWR/2	0			1	0.00495755	0.940806	0			1	0.00248861	0.956817	1	0.00124423	0.958904	0			0			0			1	1	1	1	1	1	1	1	1	1	0.997895	1	0.000330579	1	0.999579	1	1		-;-;Similar to Serine/threonine-protein kinase AFC3.	PF00069.18;Pkinase;Domain	Similar to Serine/threonine-protein kinase AFC3.:PF00069.18;Pkinase;Domain_35	N/A
FPSHQLSNGLYVSGRPEQPK	FPSHQLS[Phospho]N[Deamidated]GLYVSGRPEQPK-7	LOC_Os04g51710.1	LOC_Os04g51710.1_5_11;LOC_Os08g13350.1_5_11;LOC_Os08g13350.2_5_11	Os04t0606500-01_5_11;Os08t0230200-01_6_12;Os08t0230200-02_6_12	tr|A0A0P0XDG3|A0A0P0XDG3_ORYSJ_6_12;tr|Q7X8W5|Q7X8W5_ORYSJ_5_11	Gold	11	S	54	L->H	0	mzspec:PXD004939:Rice_phos_ABA_3h_20per_F1_R3:scan:20721:FPSHQLS[Phospho]N[Deamidated]GLYVSGRPEQPK/3	0			0			0			1	0.00132806	0.96254	1	0	0.975402	1	0.0339024	0.917823	0			0			1	1	1	1	1	1	1	1	1	1	0.997895	1	0.000330579	1	0.999579	1	1		-;-;Similar to OSIGBa0113I13.4 protein.		Similar to OSIGBa0113I13.4 protein.:_11	N/A
FPSHQLSNGLYVSGRPEQPK	FPSHQLS[Phospho]N[Deamidated]GLYVSGRPEQPK-7	LOC_Os08g13350.1	LOC_Os04g51710.1_5_11;LOC_Os08g13350.1_5_11;LOC_Os08g13350.2_5_11	Os04t0606500-01_5_11;Os08t0230200-01_6_12;Os08t0230200-02_6_12	tr|A0A0P0XDG3|A0A0P0XDG3_ORYSJ_6_12;tr|Q7X8W5|Q7X8W5_ORYSJ_5_11	Gold	11	S	105	A->T	0	mzspec:PXD004939:Rice_phos_ABA_3h_20per_F1_R3:scan:20721:FPSHQLS[Phospho]N[Deamidated]GLYVSGRPEQPK/3	0			0			0			1	0.00132806	0.96254	1	0	0.975402	1	0.0339024	0.917823	0			0			1	1	0.961165	1	0.946429	1	0.894737	0.996491	1	1	0.997895	1	0.00661157	0.968233	0.998877	0.961165	1		-;-;Similar to OSIGBa0113I13.4 protein.		Similar to OSIGBa0113I13.4 protein.:_11	N/A
DVDTETDEPR	DVDT[Phospho]ETDEPR-4	Os04t0692900-01		Os04t0692900-01_92_95	tr|A0A0P0WH17|A0A0P0WH17_ORYSJ_92_95	Gold	95	T	NA	NA	NA	mzspec:PXD005241:Rice_phos_mature_panicles__TiO2_25per_F3_R1_raw:scan:10963:DVDT[Phospho]ETDEPR/2	0			0			0			1	0.0131853	0.937994	1	0.00124423	0.956346	1	0.00825724	0.9611	0			0																					-;-;WIYLD domain domain containing protein.		WIYLD domain domain containing protein.:_95	N/A
GGSTEMDSQR	GGS[Phospho]TEMDSQR-3	LOC_Os01g21960.1	LOC_Os01g21960.1_482_484	Os01t0323000-01_482_484;Os01t0323000-02_279_281	tr|A0A0P0V1Q7|A0A0P0V1Q7_ORYSJ_279_281;tr|Q9AWQ0|Q9AWQ0_ORYSJ_482_484	Silver	484	S	472	R->C	0	mzspec:PXD004939:Rice_phos_ABA_12h_20per_F1_R3:scan:03612:GGS[Phospho]TEMDSQR/2	0			0			0			1	0.0131853	0.938345	1	0	0.971914	1	0.0207046	0.944948	0			0			1	1	1	1	1	0.99005	1	1	1	1	1	1	0.000661157	1	1	1	0.99005		-;-;Similar to Ser Thr specific protein kinase-like protein.	PF00069.18;Pkinase;Domain	Similar to Ser Thr specific protein kinase-like protein.:PF00069.18;Pkinase;Domain_484	N/A
NLSLEELAGEVGLSPGR	NLS[Phospho]LEELAGEVGLS[Phospho]PGR-3	LOC_Os05g34500.1	LOC_Os05g34500.1_69_71	Os05t0417600-01_69_71	tr|Q688K3|Q688K3_ORYSJ_69_71	Gold	71	S	67	R->W	4	mzspec:PXD005241:Rice_phos_mature_panicles_TiO2_25per_F1_R1_raw:scan:60674:NLS[Phospho]LEELAGEVGLS[Phospho]PGR/2	0			0			1	0.00191862	0.944149	1	0.0171665	0.929596	0			1	0	0.981405	0			0			1	1	1	0.927711	1	1	1	1	1	1	1	1	0.00198347	0.985542	1	1	1		-;-;Conserved hypothetical protein.		Conserved hypothetical protein.:_71	N/A
TLPFQVK	T[Phospho]LPFQVK-1	LOC_Os12g06670.1	LOC_Os12g06670.1_243_243	Os12t0163800-01_243_243	tr|Q2QXA8|Q2QXA8_ORYSJ_243_243	Gold	243	T	108	E->K	0	mzspec:PXD004705:Rice_phos_Nip_0h_20per_F1_R3:scan:24047:T[Phospho]LPFQVK/2	1	0.00555317	0.880385	0			0			1	0	0.988864	1	0	0.9856	0			0			0			1	1	1	1	1	1	1	0.996491	1	1	1	1	0.000330579	1	0.999298	1	1	ACTPK6;ACT DOMAIN CONTAINING PROTEIN KINASE 6	-;-;Similar to ATP binding protein.	PF01842.18;ACT;Domain	ACTPK6;ACT DOMAIN CONTAINING PROTEIN KINASE 6Similar to ATP binding protein.:PF01842.18;ACT;Domain_243	N/A
TASLALPR	TAS[Phospho]LALPR-3	LOC_Os09g38090.1	LOC_Os09g38090.1_31_33	Os09t0553900-01_31_33	tr|Q0IZR7|Q0IZR7_ORYSJ_31_33	Gold	33	S	77	A->V	0	mzspec:PXD002222:Rice_leaf_0h_phospho_test3:scan:16431:TAS[Phospho]LALPR/2	0			1	0	0.960412	0			1	0.0101353	0.9475	1	0.00581793	0.946726	0			0			0			1	1	0.980583	1	1	1	1	1	1	1	1	1	0.000661157	1	1	0.980583	1		-;-;Conserved hypothetical protein.		Conserved hypothetical protein.:_33	N/A
SPIKSPVR	SPIKS[Phospho]PVR-5	LOC_Os01g65330.1	LOC_Os01g65330.1_535_539;LOC_Os05g35530.1_524_528	Os01t0873900-00_232_236;Os05t0430300-01_524_528	tr|A0A0P0VAZ1|A0A0P0VAZ1_ORYSJ_232_236;tr|Q5TKI6|Q5TKI6_ORYSJ_524_528	Silver	539	S	548	G->S	0	mzspec:PXD002222:Rice_leaf_0h_phospho_test2:scan:03328:SPIKS[Phospho]PVR/2	0			1	0	0.98945	0			1	0.0107805	0.943872	1	0.0169086	0.921204	0			0			0			1	1	1	1	1	0.975124	0.986842	1	1	1	1	1	0.00198347	0.997368	1	1	0.975124	DUF668-2;DUF668 FAMILY MEMBER 2	-;-;Similar to F23M19.3.	PF11961.1;DUF3475;Family	DUF668-2;DUF668 FAMILY MEMBER 2Similar to F23M19.3.:PF11961.1;DUF3475;Family_539	N/A
SPIKSPVR	SPIKS[Phospho]PVR-5	LOC_Os05g35530.1	LOC_Os01g65330.1_535_539;LOC_Os05g35530.1_524_528	Os01t0873900-00_232_236;Os05t0430300-01_524_528	tr|A0A0P0VAZ1|A0A0P0VAZ1_ORYSJ_232_236;tr|Q5TKI6|Q5TKI6_ORYSJ_524_528	Silver	528	S	537	G->V	0	mzspec:PXD002222:Rice_leaf_0h_phospho_test2:scan:03328:SPIKS[Phospho]PVR/2	0			1	0	0.98945	0			1	0.0107805	0.943872	1	0.0169086	0.921204	0			0			0			0.905914	1	1	0.975904	1	1	1	1	1	1	1	1	0.0122314	0.976364	1	1	1	DUF668-2;DUF668 FAMILY MEMBER 2	-;-;Similar to F23M19.3.	PF11961.1;DUF3475;Family	DUF668-2;DUF668 FAMILY MEMBER 2Similar to F23M19.3.:PF11961.1;DUF3475;Family_528	N/A
VAMSPTKPQQQQK	VAM[Oxidation]S[Phospho]PTKPQQQQK-4	LOC_Os05g02820.1	LOC_Os05g02820.1_858_861	Os05t0119700-01_69_72	tr|Q0DL73|Q0DL73_ORYSJ_69_72	Gold	861	S	813	S->R	0	mzspec:PXD004705:Rice_phos_Nip_0h_20per_F1_R3:scan:01738:VAM[Oxidation]S[Phospho]PTKPQQQQK/2	0			0			0			1	0	0.97157	1	0	0.97029	1	0.0347195	0.91254	0			0			0.983871	0.979167	0.84466	0.963855	1	0.960199	0.802632	0.0807018	0.356098	0.287805	0.503158	0.0813397	0.425124	0.945905	0.26182	0.84466	0.960199		-;-;Conserved hypothetical protein.	PF05701.4;DUF827;Family	Conserved hypothetical protein.:PF05701.4;DUF827;Family_861	N/A
GGHFSGTSPNHPLPPPPR	GGHFSGTS[Phospho]PNHPLPPPPR-8	LOC_Os01g46710.1	LOC_Os01g46710.1_662_669	Os01t0655400-01_662_669	tr|Q5SN81|Q5SN81_ORYSJ_662_669	Gold	669	S	695	R->H	0	mzspec:PXD004939:Rice_phos_ABA_12h_20per_F1_R1:scan:15622:GGHFSGTS[Phospho]PNHPLPPPPR/3	0			1	0.00495755	0.9427	0			1	0.00248861	0.9543	1	0.00124423	0.9565	0			0			0			1	1	1	1	1	1	1	1	0.996748	1	1	1	0.000661157	1	0.99935	1	1		-;-;Conserved hypothetical protein.		Conserved hypothetical protein.:_669	N/A
SMGGDMESGSVK	S[Phospho]MGGDMESGSVK-1	LOC_Os01g49529.1	LOC_Os01g49529.2_349_349;LOC_Os01g49529.1_353_353	Os01t0689900-02_345_345;Os01t0689900-03_349_349;Os01t0689900-04_75_75	tr|A0A0P0V6W9|A0A0P0V6W9_ORYSJ_75_75;tr|Q5N7Q8|Q5N7Q8_ORYSJ_345_345;tr|Q5N7Q7|Q5N7Q7_ORYSJ_349_349	Gold	353	S	352	R->C	3	mzspec:PXD004939:Rice_phos_ABA_3h_20per_F1_R2:scan:11952:S[Phospho]MGGDMESGSVK/2	0			0			0			1	0.024118	0.8982	1	0	0.9782	1	0	0.976836	0			0			1	1	1	1	1	0.995025	1	1	1	1	1	1	0.000330579	1	1	1	0.995025	WAK10;WALL-ASSOCIATED KINASE GENE 10	-;-;Protein kinase, core domain containing protein.	PF00069.18;Pkinase;Domain	WAK10;WALL-ASSOCIATED KINASE GENE 10Protein kinase, core domain containing protein.:PF00069.18;Pkinase;Domain_353	N/A
FGQRPGSGSGK	FGQRPGS[Phospho]GSGK-7	LOC_Os02g38220.1	LOC_Os02g38220.1_445_451	Os02t0595800-01_445_451	tr|Q6ZI51|Q6ZI51_ORYSJ_445_451	Gold	451	S	473	M->T	0	mzspec:PXD004705:Rice_phos_BR_3h_20per_F1_R3:scan:03122:FGQRPGS[Phospho]GSGK/2	0			1	0.00495755	0.946269	0			1	0.00248861	0.955204	1	0.00124423	0.951614	0			0			0			1	0.993056	0.980583	0.987952	1	1	1	1	0.985366	1	1	1	0.0046281	0.996201	0.997073	0.980583	1		-;-;Similar to Eukaryotic initiation factor 4B (Fragment).	PF06273.4;eIF-4B;Family	Similar to Eukaryotic initiation factor 4B (Fragment).:PF06273.4;eIF-4B;Family_451	N/A
AFTPTNLPGLK	AFT[Phospho]PTNLPGLK-3	LOC_Os07g46370.1	LOC_Os07g46370.1_876_878	Os07t0657200-01_876_878;Os07t0657200-02_876_878;Os07t0657200-03_361_363;Os07t0657200-04_298_300	tr|A0A0P0X9L7|A0A0P0X9L7_ORYSJ_298_300;tr|Q0D3Z9|Q0D3Z9_ORYSJ_876_878;tr|A0A0P0XA19|A0A0P0XA19_ORYSJ_361_363	Gold	878	T	852	P->S	0	mzspec:PXD000923:LHY_T4:scan:07664:AFT[Phospho]PTNLPGLK/2	1	0.00357055	0.958637	0			0			1	0.00582631	0.949243	1	0.00691746	0.944874	0			0			0			1	1	1	1	0.991071	1	1	1	1	1	1	1	0.000330579	0.998214	1	1	1	_;_	-;-;WD40/YVTN repeat-like domain containing protein.	PF07304.4;SRA1;Family	WD40/YVTN repeat-like domain containing protein.:PF07304.4;SRA1;Family_878	N/A
GNLADQEMASASSPGR	GNLADQEMASASS[Phospho]PGR-13	LOC_Os05g43280.1	LOC_Os05g43280.1_1151_1163	Os05t0508700-03_624_636	tr|A0A0P0WPC2|A0A0P0WPC2_ORYSJ_624_636	Gold	1163	S	1178	Y->H	0	mzspec:PXD004705:Rice_phos_BR_3h_20per_F1_R2:scan:16068:GNLADQEMASASS[Phospho]PGR/2	0			0			0			1	0	0.9717	1	0.00474923	0.9475	1	0.0278559	0.933386	0			0			1	1	1	1	1	0.995025	1	1	1	1	1	1	0.000330579	1	1	1	0.995025	_;_	-;-;Hypothetical conserved gene.	PF00917.19;MATH;Domain	Hypothetical conserved gene.:PF00917.19;MATH;Domain_1163	N/A
DNKLPSPTR	DNKLPS[Phospho]PTR-6	LOC_Os09g33510.2	LOC_Os09g33510.1_392_397;LOC_Os09g33510.2_392_397	Os09t0509300-01_392_397	tr|Q0J0H3|Q0J0H3_ORYSJ_392_397	Gold	397	S	416	T->R	0	mzspec:PXD004705:Rice_phos_BR_12h_20per_F1_R3:scan:07645:DNKLPS[Phospho]PTR/2	0			1	0.00495755	0.945968	0			1	0.00132806	0.964107	1	0.008872	0.9425	0			0			0			1	1	1	1	1	1	1	0.996491	1	1	1	1	0.000330579	1	0.999298	1	1	MIZ1;MIZU-KUSSEI1	WEG1;wavy root elongation growth 1;Putative member of the hydroxyproline-rich glycoprotein family, Regulation of cell wall extensibility in the root elongation zone	PF03114.11;BAR;Domain	MIZ1;MIZU-KUSSEI1 :WEG1;wavy root elongation growth 1;Putative member of the hydroxyproline-rich glycoprotein family, Regulation of cell wall extensibility in the root elongation zone:PF03114.11;BAR;Domain_397	N/A
VLVNIEQQSPDIAQGVHGHFTK	VLVNIEQQS[Phospho]PDIAQGVHGHFTK-9	LOC_Os07g29440.1	LOC_Os01g10940.1_94_102;LOC_Os01g18860.2_95_103;LOC_Os01g18860.1_95_103;LOC_Os01g22010.2_94_102;LOC_Os01g22010.3_94_102;LOC_Os01g22010.1_94_102;LOC_Os01g22010.4_94_102;LOC_Os05g04510.1_95_103;LOC_Os05g04510.2_95_103;LOC_Os07g29440.1_94_102	Os01t0207300-00_94_102;Os01t0293000-01_95_103;Os01t0323600-01_94_102;Os05t0135700-01_95_103;Os05t0135700-02_95_103;Os07t0477250-00_94_102	sp|Q9LGU6|METK3_ORYSJ_95_103;sp|Q0DKY4|METK1_ORYSJ_95_103;sp|P93438|METK2_ORYSJ_94_102;tr|Q8LRJ3|Q8LRJ3_ORYSJ_94_102;tr|A0A0P0X5U4|A0A0P0X5U4_ORYSJ_94_102	Gold	102	S	123	G->S	0	mzspec:PXD004705:Rice_phos_Nip_0h_20per_F1_R2:scan:24445:VLVNIEQQS[Phospho]PDIAQGVHGHFTK/4	0			0			0			1	0.00132806	0.9649	1	0	0.9644	1	0.032075	0.923223	0			0			1	1	1	1	1	0.985075	1	0.978947	0.969106	0.990244	0.981053	0.956938	0.0158678	1	0.975257	1	0.985075		-;-;Similar to S-adenosylmethionine synthetase 1 (EC 2.5.1.6) (Methionine adenosyltransferase 1) (AdoMet synthetase 1). Splice isoform 2.	PF02772.9;S-AdoMet_synt_M;Domain	Similar to S-adenosylmethionine synthetase 1 (EC 2.5.1.6) (Methionine adenosyltransferase 1) (AdoMet synthetase 1). Splice isoform 2.:PF02772.9;S-AdoMet_synt_M;Domain_102	N/A
VLVNIEQQSPDIAQGVHGHFTK	VLVNIEQQS[Phospho]PDIAQGVHGHFTK-9	LOC_Os01g10940.1	LOC_Os01g10940.1_94_102;LOC_Os01g18860.2_95_103;LOC_Os01g18860.1_95_103;LOC_Os01g22010.2_94_102;LOC_Os01g22010.3_94_102;LOC_Os01g22010.1_94_102;LOC_Os01g22010.4_94_102;LOC_Os05g04510.1_95_103;LOC_Os05g04510.2_95_103;LOC_Os07g29440.1_94_102	Os01t0207300-00_94_102;Os01t0293000-01_95_103;Os01t0323600-01_94_102;Os05t0135700-01_95_103;Os05t0135700-02_95_103;Os07t0477250-00_94_102	sp|Q9LGU6|METK3_ORYSJ_95_103;sp|Q0DKY4|METK1_ORYSJ_95_103;sp|P93438|METK2_ORYSJ_94_102;tr|Q8LRJ3|Q8LRJ3_ORYSJ_94_102;tr|A0A0P0X5U4|A0A0P0X5U4_ORYSJ_94_102	Gold	102	S	89	A->T	0	mzspec:PXD004705:Rice_phos_Nip_0h_20per_F1_R2:scan:24445:VLVNIEQQS[Phospho]PDIAQGVHGHFTK/4	0			0			0			1	0.00132806	0.9649	1	0	0.9644	1	0.032075	0.923223	0			0			1	1	1	1	1	1	0.986842	1	1	1	1	1	0.000330579	0.997368	1	1	1		-;-;Similar to S-adenosylmethionine synthetase 1 (EC 2.5.1.6) (Methionine adenosyltransferase 1) (AdoMet synthetase 1). Splice isoform 2.	PF02772.9;S-AdoMet_synt_M;Domain	Similar to S-adenosylmethionine synthetase 1 (EC 2.5.1.6) (Methionine adenosyltransferase 1) (AdoMet synthetase 1). Splice isoform 2.:PF02772.9;S-AdoMet_synt_M;Domain_102	N/A
VLVNIEQQSPDIAQGVHGHFTK	VLVNIEQQS[Phospho]PDIAQGVHGHFTK-9	LOC_Os01g18860.1	LOC_Os01g10940.1_94_102;LOC_Os01g18860.2_95_103;LOC_Os01g18860.1_95_103;LOC_Os01g22010.2_94_102;LOC_Os01g22010.3_94_102;LOC_Os01g22010.1_94_102;LOC_Os01g22010.4_94_102;LOC_Os05g04510.1_95_103;LOC_Os05g04510.2_95_103;LOC_Os07g29440.1_94_102	Os01t0207300-00_94_102;Os01t0293000-01_95_103;Os01t0323600-01_94_102;Os05t0135700-01_95_103;Os05t0135700-02_95_103;Os07t0477250-00_94_102	sp|Q9LGU6|METK3_ORYSJ_95_103;sp|Q0DKY4|METK1_ORYSJ_95_103;sp|P93438|METK2_ORYSJ_94_102;tr|Q8LRJ3|Q8LRJ3_ORYSJ_94_102;tr|A0A0P0X5U4|A0A0P0X5U4_ORYSJ_94_102	Gold	103	S	78	G->S	0	mzspec:PXD004705:Rice_phos_Nip_0h_20per_F1_R2:scan:24445:VLVNIEQQS[Phospho]PDIAQGVHGHFTK/4	0			0			0			1	0.00132806	0.9649	1	0	0.9644	1	0.032075	0.923223	0			0			1	1	1	1	1	0.995025	1	1	1	1	1	1	0.000330579	1	1	1	0.995025		-;-;Similar to S-adenosylmethionine synthetase 1 (EC 2.5.1.6) (Methionine adenosyltransferase 1) (AdoMet synthetase 1). Splice isoform 2.	PF02772.9;S-AdoMet_synt_M;Domain	Similar to S-adenosylmethionine synthetase 1 (EC 2.5.1.6) (Methionine adenosyltransferase 1) (AdoMet synthetase 1). Splice isoform 2.:PF02772.9;S-AdoMet_synt_M;Domain_103	N/A
VLVNIEQQSPDIAQGVHGHFTK	VLVNIEQQS[Phospho]PDIAQGVHGHFTK-9	LOC_Os01g22010.3	LOC_Os01g10940.1_94_102;LOC_Os01g18860.2_95_103;LOC_Os01g18860.1_95_103;LOC_Os01g22010.2_94_102;LOC_Os01g22010.3_94_102;LOC_Os01g22010.1_94_102;LOC_Os01g22010.4_94_102;LOC_Os05g04510.1_95_103;LOC_Os05g04510.2_95_103;LOC_Os07g29440.1_94_102	Os01t0207300-00_94_102;Os01t0293000-01_95_103;Os01t0323600-01_94_102;Os05t0135700-01_95_103;Os05t0135700-02_95_103;Os07t0477250-00_94_102	sp|Q9LGU6|METK3_ORYSJ_95_103;sp|Q0DKY4|METK1_ORYSJ_95_103;sp|P93438|METK2_ORYSJ_94_102;tr|Q8LRJ3|Q8LRJ3_ORYSJ_94_102;tr|A0A0P0X5U4|A0A0P0X5U4_ORYSJ_94_102	Gold	102	S	378	D->A	0	mzspec:PXD004705:Rice_phos_Nip_0h_20per_F1_R2:scan:24445:VLVNIEQQS[Phospho]PDIAQGVHGHFTK/4	0			0			0			1	0.00132806	0.9649	1	0	0.9644	1	0.032075	0.923223	0			0			1	1	1	1	1	1	1	1	1	1	0.997895	1	0.000330579	1	0.999579	1	1		-;-;Similar to S-adenosylmethionine synthetase 1 (EC 2.5.1.6) (Methionine adenosyltransferase 1) (AdoMet synthetase 1). Splice isoform 2.	PF02772.9;S-AdoMet_synt_M;Domain	Similar to S-adenosylmethionine synthetase 1 (EC 2.5.1.6) (Methionine adenosyltransferase 1) (AdoMet synthetase 1). Splice isoform 2.:PF02772.9;S-AdoMet_synt_M;Domain_102	N/A
VLVNIEQQSPDIAQGVHGHFTK	VLVNIEQQS[Phospho]PDIAQGVHGHFTK-9	LOC_Os05g04510.1	LOC_Os01g10940.1_94_102;LOC_Os01g18860.2_95_103;LOC_Os01g18860.1_95_103;LOC_Os01g22010.2_94_102;LOC_Os01g22010.3_94_102;LOC_Os01g22010.1_94_102;LOC_Os01g22010.4_94_102;LOC_Os05g04510.1_95_103;LOC_Os05g04510.2_95_103;LOC_Os07g29440.1_94_102	Os01t0207300-00_94_102;Os01t0293000-01_95_103;Os01t0323600-01_94_102;Os05t0135700-01_95_103;Os05t0135700-02_95_103;Os07t0477250-00_94_102	sp|Q9LGU6|METK3_ORYSJ_95_103;sp|Q0DKY4|METK1_ORYSJ_95_103;sp|P93438|METK2_ORYSJ_94_102;tr|Q8LRJ3|Q8LRJ3_ORYSJ_94_102;tr|A0A0P0X5U4|A0A0P0X5U4_ORYSJ_94_102	Gold	103	S	186	R->M	0	mzspec:PXD004705:Rice_phos_Nip_0h_20per_F1_R2:scan:24445:VLVNIEQQS[Phospho]PDIAQGVHGHFTK/4	0			0			0			1	0.00132806	0.9649	1	0	0.9644	1	0.032075	0.923223	0			0			0.830645	0.954861	0.902913	0.939759	0.973214	0.965174	0.986842	1	0.996748	1	1	1	0.0343802	0.937064	0.99935	0.902913	0.965174		-;-;Similar to S-adenosylmethionine synthetase 1 (EC 2.5.1.6) (Methionine adenosyltransferase 1) (AdoMet synthetase 1). Splice isoform 2.	PF02772.9;S-AdoMet_synt_M;Domain	Similar to S-adenosylmethionine synthetase 1 (EC 2.5.1.6) (Methionine adenosyltransferase 1) (AdoMet synthetase 1). Splice isoform 2.:PF02772.9;S-AdoMet_synt_M;Domain_103	N/A
QASEPEEEQQPK	Q[Gln->pyro-Glu]AS[Phospho]EPEEEQQPK-3	LOC_Os03g03870.1	LOC_Os03g03870.1_62_64	Os03t0130800-01_198_200	tr|Q0DVG7|Q0DVG7_ORYSJ_198_200	Gold	64	S	57	F->L	0	mzspec:PXD004939:Rice_phos_ABA_12h_20per_F1_R1:scan:08657:Q[Gln->pyro-Glu]AS[Phospho]EPEEEQQPK/2	0			1	0.00403603	0.949021	0			1	0.0107805	0.9427	1	0.00124423	0.9608	0			0			0			1	1	1	1	1	1	1	1	0.998374	1	1	1	0.000330579	1	0.999675	1	1		-;-;Bromodomain containing protein.	PF00439.18;Bromodomain;Domain	Bromodomain containing protein.:PF00439.18;Bromodomain;Domain_64	N/A
APSPEVVER	APS[Phospho]PEVVER-3	LOC_Os05g03440.1	LOC_Os05g03440.1_129_131			Gold	131	S	123	R->L	0	mzspec:PXD000923:LHY_T5:scan:02011:APS[Phospho]PEVVER/2	1	0.00357055	0.962326	0			1	0	0.947828	0			0			1	0.0215954	0.942336	0			0			0.989247	0.979167	0.883495	0.987952	1	0.378109	0.986842	0.65614	0.614634	0.868293	0.463158	0.808612	0.266446	0.988642	0.682168	0.883495	0.378109				_131	N/A
TIFHLNPSGR	TIFHLNPS[Phospho]GR-8	LOC_Os01g22010.3	LOC_Os01g18860.2_231_238;LOC_Os01g18860.1_231_238;LOC_Os01g22010.2_230_237;LOC_Os01g22010.3_230_237;LOC_Os01g22010.1_230_237;LOC_Os01g22010.4_230_237;LOC_Os05g04510.1_231_238;LOC_Os05g04510.2_231_238	Os01t0293000-01_231_238;Os01t0323600-01_230_237;Os05t0135700-01_231_238;Os05t0135700-02_231_238	sp|Q9LGU6|METK3_ORYSJ_231_238;sp|Q0DKY4|METK1_ORYSJ_231_238;sp|P93438|METK2_ORYSJ_230_237	Gold	237	S	378	D->A	0	mzspec:PXD004939:Rice_phos_ABA_12h_20per_F1_R3:scan:20603:TIFHLNPS[Phospho]GR/2	0			0			1	0.0236373	0.903732	1	0.00132806	0.967097	1	0	0.98137	0			0			0			1	1	1	1	1	1	1	1	1	1	0.997895	1	0.000330579	1	0.999579	1	1	_;_	OsSAMS3;S-Adenosyl-l-methionine synthetase 3;S-adenosyl-l-methionine synthetase, Histone H3K4me3 and DNA methylation, Regulation of gene expression related to flowering	PF02772.9;S-AdoMet_synt_M;Domain	:OsSAMS3;S-Adenosyl-l-methionine synthetase 3;S-adenosyl-l-methionine synthetase, Histone H3K4me3 and DNA methylation, Regulation of gene expression related to flowering:PF02772.9;S-AdoMet_synt_M;Domain_237	N/A
TIFHLNPSGR	TIFHLNPS[Phospho]GR-8	LOC_Os05g04510.1	LOC_Os01g18860.2_231_238;LOC_Os01g18860.1_231_238;LOC_Os01g22010.2_230_237;LOC_Os01g22010.3_230_237;LOC_Os01g22010.1_230_237;LOC_Os01g22010.4_230_237;LOC_Os05g04510.1_231_238;LOC_Os05g04510.2_231_238	Os01t0293000-01_231_238;Os01t0323600-01_230_237;Os05t0135700-01_231_238;Os05t0135700-02_231_238	sp|Q9LGU6|METK3_ORYSJ_231_238;sp|Q0DKY4|METK1_ORYSJ_231_238;sp|P93438|METK2_ORYSJ_230_237	Gold	238	S	210	A->V	0	mzspec:PXD004939:Rice_phos_ABA_12h_20per_F1_R3:scan:20603:TIFHLNPS[Phospho]GR/2	0			0			1	0.0236373	0.903732	1	0.00132806	0.967097	1	0	0.98137	0			0			0			1	1	1	1	0.982143	1	1	1	1	1	1	1	0.000661157	0.996429	1	1	1	_;_	OsSAMS3;S-Adenosyl-l-methionine synthetase 3;S-adenosyl-l-methionine synthetase, Histone H3K4me3 and DNA methylation, Regulation of gene expression related to flowering	PF02772.9;S-AdoMet_synt_M;Domain	:OsSAMS3;S-Adenosyl-l-methionine synthetase 3;S-adenosyl-l-methionine synthetase, Histone H3K4me3 and DNA methylation, Regulation of gene expression related to flowering:PF02772.9;S-AdoMet_synt_M;Domain_238	N/A
TIFHLNPSGR	TIFHLNPS[Phospho]GR-8	LOC_Os01g18860.1	LOC_Os01g18860.2_231_238;LOC_Os01g18860.1_231_238;LOC_Os01g22010.2_230_237;LOC_Os01g22010.3_230_237;LOC_Os01g22010.1_230_237;LOC_Os01g22010.4_230_237;LOC_Os05g04510.1_231_238;LOC_Os05g04510.2_231_238	Os01t0293000-01_231_238;Os01t0323600-01_230_237;Os05t0135700-01_231_238;Os05t0135700-02_231_238	sp|Q9LGU6|METK3_ORYSJ_231_238;sp|Q0DKY4|METK1_ORYSJ_231_238;sp|P93438|METK2_ORYSJ_230_237	Gold	238	S	191	V->I	0	mzspec:PXD004939:Rice_phos_ABA_12h_20per_F1_R3:scan:20603:TIFHLNPS[Phospho]GR/2	0			0			1	0.0236373	0.903732	1	0.00132806	0.967097	1	0	0.98137	0			0			0			1	1	1	1	1	0.995025	1	1	1	1	1	1	0.000330579	1	1	1	0.995025	_;_	OsSAMS3;S-Adenosyl-l-methionine synthetase 3;S-adenosyl-l-methionine synthetase, Histone H3K4me3 and DNA methylation, Regulation of gene expression related to flowering	PF02772.9;S-AdoMet_synt_M;Domain	:OsSAMS3;S-Adenosyl-l-methionine synthetase 3;S-adenosyl-l-methionine synthetase, Histone H3K4me3 and DNA methylation, Regulation of gene expression related to flowering:PF02772.9;S-AdoMet_synt_M;Domain_238	N/A
APTPRPPTPASLQPESPGVFFTAAAAAAPVGSSHR	APTPRPPTPASLQPES[Phospho]PGVFFTAAAAAAPVGSSHR-16	LOC_Os07g36600.1	LOC_Os07g36600.2_22_37;LOC_Os07g36600.1_22_37;LOC_Os07g36600.3_22_37	Os07t0551400-01_22_37;Os07t0551400-02_22_37	tr|Q7XHV1|Q7XHV1_ORYSJ_22_37;tr|Q84S20|Q84S20_ORYSJ_22_37	Gold	37	S	5	P->A	0	mzspec:PXD005241:Rice_phos__shoot_meristem_TiO2_25per_F3_R1_raw:scan:55479:APTPRPPTPASLQPES[Phospho]PGVFFTAAAAAAPVGSSHR/3	1	0	0.966384	1	0.0225027	0.9025	0			0			0			1	0	0.983	0			0			1	0.996528	0.805825	0.987952	1	0.38806	1	0.340351	0.390244	0.517073	0.423158	0.248804	0.409256	0.996896	0.383926	0.805825	0.38806	USP30;UNIVERSAL STRESS PROTEIN 30	-;-;Rossmann-like alpha/beta/alpha sandwich fold domain containing protein.	PF00582.19;Usp;Domain	USP30;UNIVERSAL STRESS PROTEIN 30Rossmann-like alpha/beta/alpha sandwich fold domain containing protein.:PF00582.19;Usp;Domain_37	N/A
DGHFLKTSCGSPNYAAPEVISGK	DGHFLKTS[Phospho]C[Carbamidomethyl]GSPNYAAPEVISGK-8	LOC_Os05g45420.1	LOC_Os05g45420.3_164_171;LOC_Os05g45420.1_164_171;LOC_Os05g45420.2_164_171	Os05t0530500-01_164_171;Os05t0530500-02_164_171	sp|Q852Q2|OSK1_ORYSJ_164_171;tr|A0A0P0WPP6|A0A0P0WPP6_ORYSJ_164_171	Gold	171	S	151	V->A	0	mzspec:PXD004939:Rice_phos_ABA_12h_20per_F1_R3:scan:23116:DGHFLKTS[Phospho]C[Carbamidomethyl]GSPNYAAPEVISGK/4	0			1	0.0127208	0.918268	0			1	0.00132806	0.966	1	0	0.9675	0			0			0			0.997312	1	1	1	1	1	1	1	1	1	1	1	0.000330579	0.999462	1	1	1	OSK1;PROTEIN KINASE 1	-;-;Similar to OSK1.	PF00069.18;Pkinase;Domain	OSK1;PROTEIN KINASE 1Similar to OSK1.:PF00069.18;Pkinase;Domain_171	N/A
LGGAAVGVVITASHNPVR	LGGAAVGVVITAS[Phospho]HNPVR-13	LOC_Os07g09720.1	LOC_Os07g09720.1_62_74	Os07t0195400-01_62_74	sp|Q6ZDQ1|AGM1_ORYSJ_62_74	Gold	74	S	31	S->L	0	mzspec:PXD002222:Rice_leaf_24h_phospho_test2:scan:20612:LGGAAVGVVITAS[Phospho]HNPVR/2	0			1	0	0.9655	0			1	0.00361973	0.9514	1	0.0134313	0.9347	0			0			0			1	1	0.825243	1	1	0.865672	0.986842	0.340351	0.494309	0.42439	0.68	0.272727	0.319669	0.997368	0.442355	0.825243	0.865672	_;_	-;-;Phosphoacetylglucosamine mutase domain containing protein.	PF02878.9;PGM_PMM_I;Domain	Phosphoacetylglucosamine mutase domain containing protein.:PF02878.9;PGM_PMM_I;Domain_74	N/A
SFDELSDDEGLYEDSD	SFDELS[Phospho]DDEGLYEDSD-6	LOC_Os07g39870.1	LOC_Os07g39870.2_422_427;LOC_Os07g39870.1_422_427;LOC_Os07g39870.3_422_427	Os07t0587400-01_422_427;Os07t0587400-02_249_254	tr|A0A0P0X8P7|A0A0P0X8P7_ORYSJ_249_254;tr|Q6ZIQ1|Q6ZIQ1_ORYSJ_422_427	Gold	427	S	0		0	mzspec:PXD002756:Orbi00308XM-Yej-Rice-Anthor-T_Recal:scan:35817:SFDELS[Phospho]DDEGLYEDSD/2	1	0.00357055	0.957647	0			1	0	0.9663	0			0			1	0.0304861	0.927365	0			0																				ESP1;ENDOSPERM STORAGE PROTEIN 1	ESP1, eRF1, ESP1/eRF1;eukaryotic peptide chain release factor 1;Eukaryotic peptide chain release factor, Translation termination of cysteine-poor prolamines during seed development	PF03464.8;eRF1_2;Domain	ESP1;ENDOSPERM STORAGE PROTEIN 1:ESP1, eRF1, ESP1/eRF1;eukaryotic peptide chain release factor 1;Eukaryotic peptide chain release factor, Translation termination of cysteine-poor prolamines during seed development:PF03464.8;eRF1_2;Domain_427	N/A
QNSPNNQLTGEGSLSGNAR	QNSPNNQLTGEGSLS[Phospho]GNAR-15	LOC_Os06g43840.1	LOC_Os06g43840.1_458_472	Os06t0646400-01_458_472	tr|Q67W58|Q67W58_ORYSJ_458_472	Gold	472	S	463	N->K	0	mzspec:PXD002756:Orbi00308XM-Yej-Rice-Anthor-T_Recal:scan:14960:QNSPNNQLTGEGSLS[Phospho]GNAR/2	0			0			1	0	0.953504	1	0.00361973	0.9519	1	0.00581793	0.945779	0			0			0			1	1	1	1	1	0.995025	1	1	1	1	1	1	0.000330579	1	1	1	0.995025		-;-;Tyrosine protein kinase domain containing protein.	PF00564.17;PB1;Domain	Tyrosine protein kinase domain containing protein.:PF00564.17;PB1;Domain_472	N/A
HDSPSSQSFTTR	HDS[Phospho]PSSQSFTTR-3	LOC_Os07g39470.1	LOC_Os07g39470.1_83_85	Os07t0583600-01_83_85;Os07t0583600-02_83_85	sp|Q8GVE1|CIGR2_ORYSJ_83_85	Silver	85	S	151	S->L	0	mzspec:PXD002222:Rice_leaf_24h_phospho_test1:scan:05573:HDS[Phospho]PSSQSFTTR/2	0			1	0	0.982607	0			1	0.0154474	0.931191	0			1	0.0264325	0.937273	0			0			0.997312	1	1	1	1	1	1	1	1	1	1	1	0.000330579	0.999462	1	1	1	CIGR2;CHITIN INDUSIBLE GIBBERELLIN RESPONSIVE GENE 2	CIGR2;chitin-inducible gibberellin-responsive protein 2;GRAS family protein, Transcriptional activator, N-acetylchitooligosaccharide elicitor-responsive protein, Pathogen-induced defense response, Plant immune signaling	PF03514.7;GRAS;Family	CIGR2;CHITIN INDUSIBLE GIBBERELLIN RESPONSIVE GENE 2:CIGR2;chitin-inducible gibberellin-responsive protein 2;GRAS family protein, Transcriptional activator, N-acetylchitooligosaccharide elicitor-responsive protein, Pathogen-induced defense response, Plant immune signaling:PF03514.7;GRAS;Family_85	N/A
DPDSDEAEQPDTPSR	DPDSDEAEQPDT[Phospho]PSR-12	LOC_Os05g43520.2	LOC_Os05g43520.2_43_54;LOC_Os05g43520.1_43_54	Os05t0510700-01_11_22	tr|A0A0P0WPA0|A0A0P0WPA0_ORYSJ_11_22	Gold	54	T	131	G->V	0	mzspec:PXD004705:Rice_phos_BR_12h_20per_F1_R2:scan:06161:DPDSDEAEQPDT[Phospho]PSR/2	0			0			0			1	0	0.98	1	0	0.9705	1	0.0477003	0.900492	0			0			1	1	0.980583	1	1	0.995025	1	1	1	1	1	1	0.000991736	1	1	0.980583	0.995025		-;-;Similar to BSD domain containing protein.	PF03909.10;BSD;Domain	Similar to BSD domain containing protein.:PF03909.10;BSD;Domain_54	N/A
HDVSPSSDLVR	HDVS[Phospho]PSSDLVR-4	LOC_Os03g59680.1	LOC_Os03g59680.1_198_201	Os03t0811500-01_198_201	tr|Q7XZH4|Q7XZH4_ORYSJ_198_201	Silver	201	S	189	G->D	0	mzspec:PXD005241:Rice_phos__shoot_meristem__TiO2_25per_F1_R1_raw:scan:17652:HDVS[Phospho]PSSDLVR/2	0			0			0			1	0.0107805	0.942867	1	0.0108679	0.941022	1	0.00151347	0.966313	0			0			1	1	0.980583	1	1	1	0.973684	1	1	1	1	1	0.00132231	0.994737	1	0.980583	1		-;-;Zinc finger, HIT-type domain containing protein.	PF04795.5;PAPA-1;Family	Zinc finger, HIT-type domain containing protein.:PF04795.5;PAPA-1;Family_201	N/A
SASDVIR	SAS[Phospho]DVIR-3	LOC_Os05g36090.1	LOC_Os05g36090.1_406_408	Os05t0436900-01_406_408	tr|Q0DHW0|Q0DHW0_ORYSJ_406_408	Gold	408	S	334	D->N	0	mzspec:PXD002756:Orbi00853XM-Yej-Rice-Anthor-T-1:scan:10456:SAS[Phospho]DVIR/2	0			0			1	0	0.953921	1	0.00917188	0.947836	1	0.0035959	0.947823	0			0			0			1	1	1	1	1	1	1	1	0.998374	1	1	1	0.000330579	1	0.999675	1	1		-;-;Zinc finger, DHHC-type domain containing protein.	PF01529.13;zf-DHHC;Family	Zinc finger, DHHC-type domain containing protein.:PF01529.13;zf-DHHC;Family_408	N/A
LVLPGGAPSPRPVPGMDR	LVLPGGAPS[Phospho]PRPVPGMDR-9	LOC_Os03g29350.1	LOC_Os03g29350.2_19_27;LOC_Os03g29350.1_19_27			Gold	27	S	18	R->G	0	mzspec:PXD004705:Rice_phos_BR_3h_20per_F1_R2:scan:24405:LVLPGGAPS[Phospho]PRPVPGMDR/2	0			1	0.0101625	0.927574	0			1	0.00132806	0.969753	1	0.00124423	0.951653	0			0			0			1	1	1	1	1	1	1	1	1	1	0.997895	1	0.000330579	1	0.999579	1	1			PF00092.21;VWA;Domain	PF00092.21;VWA;Domain_27	N/A
HSLATTVESSSGRK	HSLATTVESSS[Phospho]GRK-11	LOC_Os11g43590.2	LOC_Os11g43590.2_445_455;LOC_Os11g43590.4_439_449;LOC_Os11g43590.1_445_455;LOC_Os11g43590.3_445_455			Gold	455	S	463	S->L	0	mzspec:PXD004705:Rice_phos_Nip_0h_20per_F1_R3:scan:06026:HSLATTVESSS[Phospho]GRK/3	0			0			0			1	0.00248861	0.953207	1	0.00124423	0.952309	1	0.0215954	0.943222	0			0			1	1	1	0.987952	0.991071	1	1	1	1	1	1	1	0.000661157	0.995805	1	1	1				_455	N/A
LPNFSGIFSK	LPNFS[Phospho]GIFSK-5	LOC_Os12g17900.1	LOC_Os12g17900.1_793_797	Os12t0277400-01_793_797	tr|Q2QU07|Q2QU07_ORYSJ_793_797	Gold	797	S	662	I->L	0	mzspec:PXD004939:Rice_phos_ABA_12h_20per_F1_R3:scan:29215:LPNFS[Phospho]GIFSK/2	0			0			0			1	0.00132806	0.969303	1	0	0.978002	1	0.0474662	0.901392	0			0			1	1	1	1	1	0.965174	1	0.982456	0.993496	1	1	1	0.00528926	1	0.99519	1	0.965174	_;_	-;-;Armadillo-like helical domain containing protein.	PF04564.8;U-box;Domain	Armadillo-like helical domain containing protein.:PF04564.8;U-box;Domain_797	N/A
KGSSDHLVLNIGR	KGSS[Phospho]DHLVLNIGR-4	LOC_Os02g38480.1	LOC_Os02g38480.1_1678_1681			Silver	1681	S	1621	D->Y	0	mzspec:PXD005241:Rice_phos_mature_panicles__TiO2_25per_F3_R1_raw:scan:30623:KGSS[Phospho]DHLVLNIGR/3	0			0			0			1	0.0107805	0.944692	1	0.0108679	0.941038	1	0.00286022	0.962339	0			0			1	1	1	1	1	1	1	1	1	1	0.997895	1	0.000330579	1	0.999579	1	1				_1681	N/A
SSVLHSQPK	SSVLHS[Phospho]QPK-6	LOC_Os03g55600.1	LOC_Os03g27280.1_149_154;LOC_Os03g41460.1_168_173;LOC_Os03g55600.1_178_183;LOC_Os12g39630.1_167_172	Os03t0390200-01_149_154;Os03t0390200-02_149_154;Os03t0610900-01_168_173;Os03t0764800-01_178_183;Os12t0586100-01_167_172	sp|Q75LR7|SAPK1_ORYSJ_149_154;sp|Q7Y0B9|SAPK8_ORYSJ_178_183;sp|Q75V57|SAPK9_ORYSJ_167_172;sp|Q75H77|SAPKA_ORYSJ_168_173;tr|A0A0P0W3P0|A0A0P0W3P0_ORYSJ_63_68	Silver	183	S	121	N->D	0	mzspec:PXD002222:Rice_leaf_24h_phospho_test2:scan:02928:SSVLHS[Phospho]QPK/2	0			1	0	0.980157	0			1	0.0101353	0.946805	1	0.0169086	0.920835	0			0			0			1	1	1	1	1	0.995025	1	1	1	1	1	1	0.000330579	1	1	1	0.995025	SAPK1;STRESS/ABA-ACTIVATED PROTEIN KINASE 1	SAPK1, OsSAPK1;STRESS/ABA-ACTIVATED PROTEIN KINASE 1, stress/ABA-activated protein kinase 1, Stress-Activated Protein Kinase 1;Serine/threonine protein kinase, Hyperosmotic stress response	PF00069.18;Pkinase;Domain	SAPK1;STRESS/ABA-ACTIVATED PROTEIN KINASE 1:SAPK1, OsSAPK1;STRESS/ABA-ACTIVATED PROTEIN KINASE 1, stress/ABA-activated protein kinase 1, Stress-Activated Protein Kinase 1;Serine/threonine protein kinase, Hyperosmotic stress response:PF00069.18;Pkinase;Domain_183	N/A
SSVLHSQPK	SSVLHS[Phospho]QPK-6	LOC_Os03g41460.1	LOC_Os03g27280.1_149_154;LOC_Os03g41460.1_168_173;LOC_Os03g55600.1_178_183;LOC_Os12g39630.1_167_172	Os03t0390200-01_149_154;Os03t0390200-02_149_154;Os03t0610900-01_168_173;Os03t0764800-01_178_183;Os12t0586100-01_167_172	sp|Q75LR7|SAPK1_ORYSJ_149_154;sp|Q7Y0B9|SAPK8_ORYSJ_178_183;sp|Q75V57|SAPK9_ORYSJ_167_172;sp|Q75H77|SAPKA_ORYSJ_168_173;tr|A0A0P0W3P0|A0A0P0W3P0_ORYSJ_63_68	Silver	173	S	343	D->N	0	mzspec:PXD002222:Rice_leaf_24h_phospho_test2:scan:02928:SSVLHS[Phospho]QPK/2	0			1	0	0.980157	0			1	0.0101353	0.946805	1	0.0169086	0.920835	0			0			0			1	1	1	1	1	0.995025	1	1	1	1	1	1	0.000330579	1	1	1	0.995025	SAPK1;STRESS/ABA-ACTIVATED PROTEIN KINASE 1	SAPK1, OsSAPK1;STRESS/ABA-ACTIVATED PROTEIN KINASE 1, stress/ABA-activated protein kinase 1, Stress-Activated Protein Kinase 1;Serine/threonine protein kinase, Hyperosmotic stress response	PF00069.18;Pkinase;Domain	SAPK1;STRESS/ABA-ACTIVATED PROTEIN KINASE 1:SAPK1, OsSAPK1;STRESS/ABA-ACTIVATED PROTEIN KINASE 1, stress/ABA-activated protein kinase 1, Stress-Activated Protein Kinase 1;Serine/threonine protein kinase, Hyperosmotic stress response:PF00069.18;Pkinase;Domain_173	N/A
SSVLHSQPK	SSVLHS[Phospho]QPK-6	LOC_Os03g27280.1	LOC_Os03g27280.1_149_154;LOC_Os03g41460.1_168_173;LOC_Os03g55600.1_178_183;LOC_Os12g39630.1_167_172	Os03t0390200-01_149_154;Os03t0390200-02_149_154;Os03t0610900-01_168_173;Os03t0764800-01_178_183;Os12t0586100-01_167_172	sp|Q75LR7|SAPK1_ORYSJ_149_154;sp|Q7Y0B9|SAPK8_ORYSJ_178_183;sp|Q75V57|SAPK9_ORYSJ_167_172;sp|Q75H77|SAPKA_ORYSJ_168_173;tr|A0A0P0W3P0|A0A0P0W3P0_ORYSJ_63_68	Silver	154	S	168	P->R	0	mzspec:PXD002222:Rice_leaf_24h_phospho_test2:scan:02928:SSVLHS[Phospho]QPK/2	0			1	0	0.980157	0			1	0.0101353	0.946805	1	0.0169086	0.920835	0			0			0			1	1	1	1	0.991071	1	1	1	1	1	1	1	0.000330579	0.998214	1	1	1	SAPK1;STRESS/ABA-ACTIVATED PROTEIN KINASE 1	SAPK1, OsSAPK1;STRESS/ABA-ACTIVATED PROTEIN KINASE 1, stress/ABA-activated protein kinase 1, Stress-Activated Protein Kinase 1;Serine/threonine protein kinase, Hyperosmotic stress response	PF00069.18;Pkinase;Domain	SAPK1;STRESS/ABA-ACTIVATED PROTEIN KINASE 1:SAPK1, OsSAPK1;STRESS/ABA-ACTIVATED PROTEIN KINASE 1, stress/ABA-activated protein kinase 1, Stress-Activated Protein Kinase 1;Serine/threonine protein kinase, Hyperosmotic stress response:PF00069.18;Pkinase;Domain_154	N/A
SSVLHSQPK	SSVLHS[Phospho]QPK-6	LOC_Os12g39630.1	LOC_Os03g27280.1_149_154;LOC_Os03g41460.1_168_173;LOC_Os03g55600.1_178_183;LOC_Os12g39630.1_167_172	Os03t0390200-01_149_154;Os03t0390200-02_149_154;Os03t0610900-01_168_173;Os03t0764800-01_178_183;Os12t0586100-01_167_172	sp|Q75LR7|SAPK1_ORYSJ_149_154;sp|Q7Y0B9|SAPK8_ORYSJ_178_183;sp|Q75V57|SAPK9_ORYSJ_167_172;sp|Q75H77|SAPKA_ORYSJ_168_173;tr|A0A0P0W3P0|A0A0P0W3P0_ORYSJ_63_68	Silver	172	S	187	E->K	0	mzspec:PXD002222:Rice_leaf_24h_phospho_test2:scan:02928:SSVLHS[Phospho]QPK/2	0			1	0	0.980157	0			1	0.0101353	0.946805	1	0.0169086	0.920835	0			0			0			1	1	1	1	1	1	1	0.989474	0.996748	1	1	0.856459	0.0115702	1	0.968536	1	1	SAPK1;STRESS/ABA-ACTIVATED PROTEIN KINASE 1	SAPK1, OsSAPK1;STRESS/ABA-ACTIVATED PROTEIN KINASE 1, stress/ABA-activated protein kinase 1, Stress-Activated Protein Kinase 1;Serine/threonine protein kinase, Hyperosmotic stress response	PF00069.18;Pkinase;Domain	SAPK1;STRESS/ABA-ACTIVATED PROTEIN KINASE 1:SAPK1, OsSAPK1;STRESS/ABA-ACTIVATED PROTEIN KINASE 1, stress/ABA-activated protein kinase 1, Stress-Activated Protein Kinase 1;Serine/threonine protein kinase, Hyperosmotic stress response:PF00069.18;Pkinase;Domain_172	N/A
AATADFGGKSFVR	AATADFGGKS[Phospho]FVR-10	LOC_Os07g38420.1	LOC_Os07g38420.1_14_23	Os07t0571900-01_14_23	tr|Q6YTU8|Q6YTU8_ORYSJ_14_23	Gold	23	S	44	R->C	0	mzspec:PXD002222:Rice_leaf_24h_phospho_test2:scan:15534:AATADFGGKS[Phospho]FVR/2	0			1	0	0.991729	0			1	0	0.9917	1	0.0324057	0.864176	0			0			0			1	1	0.980583	1	1	1	1	1	1	1	1	1	0.000661157	1	1	0.980583	1		-;-;Prp18 domain containing protein.	PF02840.8;Prp18;Family	Prp18 domain containing protein.:PF02840.8;Prp18;Family_23	N/A
DTNSEPEAQLELEK	DTNS[Phospho]EPEAQLELEK-4	LOC_Os01g13470.1	LOC_Os01g13470.1_184_187			Gold	187	S	122	N->S	0	mzspec:PXD000923:LHY_T5:scan:09164:DTNS[Phospho]EPEAQLELEK/2	1	0	0.968604	0			0			1	0.0184737	0.925699	1	0.00124423	0.9533	0			0			0			1	1	0.980583	1	1	1	1	1	1	1	1	1	0.000661157	1	1	0.980583	1			PF00013.22;KH_1;Domain	PF00013.22;KH_1;Domain_187	N/A
EGSPDSIYPEK	EGS[Phospho]PDSIYPEK-3	LOC_Os07g43316.2	LOC_Os07g43316.1_193_195;LOC_Os07g43316.2_193_195	Os07t0626200-01_370_372;Os07t0626200-02_410_412	tr|Q7XIG8|Q7XIG8_ORYSJ_370_372;tr|A0A0P0X924|A0A0P0X924_ORYSJ_410_412	Gold	195	S	194	G->C	3	mzspec:PXD005241:Rice_phos_mature_panicles_TiO2_25per_F1_R1_raw:scan:21608:EGS[Phospho]PDSIYPEK/2	1	0	0.982699	1	0.0313851	0.881273	0			0			0			1	0	0.983321	0			0			1	1	0.990291	1	1	1	1	1	1	1	1	1	0.000330579	1	1	0.990291	1		-;-;DNA-binding SAP domain containing protein.		DNA-binding SAP domain containing protein.:_195	N/A
QVVPVHVDGSPK	Q[Gln->pyro-Glu]VVPVHVDGS[Phospho]PK-10	LOC_Os01g57740.1	LOC_Os01g57740.1_70_79	Os01t0787400-01_97_106	tr|A0A0P0V921|A0A0P0V921_ORYSJ_97_106	Silver	79	S	59	S->C	0	mzspec:PXD005241:Rice_phos_mature_panicles__TiO2_25per_F2_R1_raw:scan:25697:Q[Gln->pyro-Glu]VVPVHVDGS[Phospho]PK/2	0			0			0			1	0.0191106	0.9222	1	0.01443	0.925837	1	0	0.998799	0			0			1	1	0.980583	1	1	1	1	1	1	1	1	1	0.000661157	1	1	0.980583	1		-;-;Conserved hypothetical protein.		Conserved hypothetical protein.:_79	N/A
CVCAPATHAGSFK	C[Carbamidomethyl]VC[Carbamidomethyl]APATHAGS[Phospho]FK-11	LOC_Os04g33110.2	LOC_Os02g32469.2_56_66;LOC_Os02g32469.1_56_66;LOC_Os04g33110.1_59_69;LOC_Os04g33110.2_59_69	Os02t0525600-01_56_66;Os04t0403900-00_59_69	tr|Q7XSC7|Q7XSC7_ORYSJ_59_69;tr|Q0E0T0|Q0E0T0_ORYSJ_56_66	Gold	69	S	68	G->S	3	mzspec:PXD005241:Rice_phos_root_TiO2_25per_F1_R1:scan:17938:C[Carbamidomethyl]VC[Carbamidomethyl]APATHAGS[Phospho]FK/2	0			1	0.00709402	0.934514	1	0.00665979	0.932886	0			0			1	0	0.97932	0			0			1	1	1	1	0.982143	1	1	1	1	1	1	1	0.000661157	0.996429	1	1	1		-;-;Similar to H0502B11.1 protein.		Similar to H0502B11.1 protein.:_69	N/A
CVCAPATHAGSFK	C[Carbamidomethyl]VC[Carbamidomethyl]APATHAGS[Phospho]FK-11	LOC_Os02g32469.1	LOC_Os02g32469.2_56_66;LOC_Os02g32469.1_56_66;LOC_Os04g33110.1_59_69;LOC_Os04g33110.2_59_69	Os02t0525600-01_56_66;Os04t0403900-00_59_69	tr|Q7XSC7|Q7XSC7_ORYSJ_59_69;tr|Q0E0T0|Q0E0T0_ORYSJ_56_66	Gold	66	S	52	G->D	0	mzspec:PXD005241:Rice_phos_root_TiO2_25per_F1_R1:scan:17938:C[Carbamidomethyl]VC[Carbamidomethyl]APATHAGS[Phospho]FK/2	0			1	0.00709402	0.934514	1	0.00665979	0.932886	0			0			1	0	0.97932	0			0			0.997312	1	1	1	1	1	1	1	1	1	1	1	0.000330579	0.999462	1	1	1		-;-;Similar to H0502B11.1 protein.		Similar to H0502B11.1 protein.:_66	N/A
QSGVATDQVSPR	Q[Gln->pyro-Glu]SGVATDQVS[Phospho]PR-10	Os05t0456925-00		Os05t0456925-00_167_176	tr|A0A0P0WN65|A0A0P0WN65_ORYSJ_167_176	Gold	176	S	NA	NA	NA	mzspec:PXD004705:Rice_phos_BR_3h_20per_F1_R1:scan:11931:Q[Gln->pyro-Glu]SGVATDQVS[Phospho]PR/2	1	0.00339119	0.965467	0			0			1	0	0.981128	1	0.0214605	0.899793	0			0			0																					-;-;Similar to regulator of chromosome condensation (RCC1) family protein.		Similar to regulator of chromosome condensation (RCC1) family protein.:_176	N/A
MAAVSPSK	MAAVS[Phospho]PSK-5	LOC_Os04g53680.1	LOC_Os04g53680.1_211_215	Os04t0628900-00_211_215	sp|Q0J9W0|CCP11_ORYSJ_211_215	Gold	215	S	198	A->S	0	mzspec:PXD004705:Rice_phos_BR_3h_20per_F1_R1:scan:04229:MAAVS[Phospho]PSK/2	0			1	0.011944	0.923098	0			1	0.00132806	0.962457	1	0.00124423	0.960713	0			0			0			1	1	1	1	1	1	1	0.996491	0.993496	0.965854	1	1	0.00396694	1	0.991168	1	1	CYCU1;1;CYCLIN-U1-1	-;-;Cyclin-P1-1.	PF08613.4;Cyclin;Family	CYCU1;1;CYCLIN-U1-1Cyclin-P1-1.:PF08613.4;Cyclin;Family_215	N/A
NLSMVYNR	NLS[Phospho]MVYNR-3	LOC_Os07g32880.1	LOC_Os07g32880.1_330_332	Os07t0513000-01_330_332;Os07t0513000-02_330_332	tr|Q84NW1|Q84NW1_ORYSJ_330_332	Gold	332	S	142	L->F	0	mzspec:PXD002222:Rice_leaf_24h_phospho_test2:scan:16739:NLS[Phospho]MVYNR/2	1	0	0.975366	1	0	0.979485	1	0.0236373	0.890421	0			0			0			0			0			0.693548	1	0.980583	0.987952	1	1	1	1	1	1	1	1	0.0386777	0.9363	1	0.980583	1	_;_	-;-;Similar to ATP synthase gamma chain, chloroplast (EC 3.6.1.34) (Fragment).	PF00231.12;ATP-synt;Domain	Similar to ATP synthase gamma chain, chloroplast (EC 3.6.1.34) (Fragment).:PF00231.12;ATP-synt;Domain_332	N/A
SESAMAHEGSPNRK	SESAMAHEGS[Phospho]PNRK-10	LOC_Os10g38850.1	LOC_Os10g38850.1_211_220	Os10t0532100-01_83_92	tr|A0A0P0XWY0|A0A0P0XWY0_ORYSJ_83_92	Gold	220	S	215	M->T	4	mzspec:PXD004705:Rice_phos_Nip_0h_20per_F1_R1:scan:02585:SESAMAHEGS[Phospho]PNRK/2	0			0			1	0.0249046	0.88244	1	0	0.9815	1	0	0.981	0			0			0			0.935484	0.979167	0.446602	0.927711	1	0.40796	0.184211	0	0.0341463	0.0243902	0.00631579	0.0669856	0.667769	0.805314	0.0263676	0.446602	0.40796	_;_	-;-;Similar to Amine oxidase, flavin-containing.	PF04433.10;SWIRM;Domain	Similar to Amine oxidase, flavin-containing.:PF04433.10;SWIRM;Domain_220	N/A
DQSEEEEPINDEGYDFSHGMGR	DQS[Phospho]EEEEPINDEGYDFSHGMGR-3	LOC_Os02g02290.1	LOC_Os02g02290.1_1651_1653	Os02t0114000-01_34_36	tr|A0A0N7KEK0|A0A0N7KEK0_ORYSJ_34_36	Gold	1653	S	1662	E->D	0	mzspec:PXD005241:Rice_phos_callus_TiO2_25per_F1_R1_raw:scan:36170:DQS[Phospho]EEEEPINDEGYDFSHGMGR/3	1	0	0.966655	1	0.0225027	0.904258	0			0			0			1	0	0.973903	0			0			0.997312	1	0.92233	1	0.991071	0.641791	0.921053	0.992982	0.986992	0.995122	1	1	0.0327273	0.981887	0.995019	0.92233	0.641791		-;-;Bromodomain domain containing protein.	PF00176.16;SNF2_N;Family	Bromodomain domain containing protein.:PF00176.16;SNF2_N;Family_1653	N/A
ESNSTDLKPAAR	ESNS[Phospho]TDLKPAAR-4	LOC_Os09g31454.1	LOC_Os09g31454.1_181_184	Os09t0491660-01_181_184	tr|C7J735|C7J735_ORYSJ_181_184	Gold	184	S	197	S->C	0	mzspec:PXD004939:Rice_phos_ABA_12h_20per_F1_R3:scan:05363:ESNS[Phospho]TDLKPAAR/2	0			1	0.0111064	0.925739	0			1	0.00361973	0.951618	1	0	0.9673	0			0			0			1	1	0.990291	1	1	0.995025	1	1	1	1	1	1	0.000661157	1	1	0.990291	0.995025		-;-;Homeodomain-like containing protein.	PF00249.24;Myb_DNA-binding;Domain	Homeodomain-like containing protein.:PF00249.24;Myb_DNA-binding;Domain_184	N/A
GLDIETIQQSYTV	GLDIETIQQSYT[Phospho]V-12	LOC_Os12g44150.1	LOC_Os12g44150.1_944_955;LOC_Os12g44150.2_876_887	Os12t0638700-01_944_955;Os12t0638700-02_415_426	tr|A0A0P0YCW0|A0A0P0YCW0_ORYSJ_415_426;tr|Q8L6I1|Q8L6I1_ORYSJ_944_955	Gold	955	T	949	T->I	0	mzspec:PXD002756:Orbi00308XM-Yej-Rice-Anthor-T_Recal:scan:37385:GLDIETIQQSYT[Phospho]V/2	1	0.00357055	0.9638	0			1	0	0.964025	0			0			1	0.0339024	0.9168	0			0			1	1	1	1	1	1	1	1	1	1	0.997895	1	0.000330579	1	0.999579	1	1	AHA3;H+-ATPASE 3	-;-;Plasma membrane H+ ATPase (EC 3.6.3.6).	PF00702.19;Hydrolase;Domain	AHA3;H+-ATPASE 3Plasma membrane H+ ATPase (EC 3.6.3.6).:PF00702.19;Hydrolase;Domain_955	N/A
ANFSGSYVCVK	ANFS[Phospho]GSYVC[Carbamidomethyl]VK-4	LOC_Os04g08740.1	LOC_Os04g08740.3_535_538;LOC_Os04g08740.1_535_538;LOC_Os04g08740.2_535_538	Os04t0169100-01_535_538;Os04t0169100-02_535_538	sp|Q7XX84|ETR2_ORYSJ_535_538;tr|A0A0N7KIK8|A0A0N7KIK8_ORYSJ_535_538	Gold	538	S	558	L->F	0	mzspec:PXD002222:Rice_leaf_0h_phospho_test3:scan:17403:ANFS[Phospho]GSYVC[Carbamidomethyl]VK/2	1	0.00357055	0.933402	1	0	0.965164	1	0	0.945979	0			0			0			0			0			1	1	1	1	1	1	1	0.996491	1	1	1	1	0.000330579	1	0.999298	1	1	ETR2;ETHYLENE RESPONSE 2	-;-;Similar to Ethylene receptor-like protein 1.	PF01590.19;GAF;Family	ETR2;ETHYLENE RESPONSE 2Similar to Ethylene receptor-like protein 1.:PF01590.19;GAF;Family_538	N/A
AQLPSPSPSPR	AQLPS[Phospho]PSPSPR-5	LOC_Os01g61860.1	LOC_Os01g61860.2_599_603;LOC_Os01g61860.1_702_706	Os01t0835000-01_702_706	tr|A0A0P0VA26|A0A0P0VA26_ORYSJ_702_706	Gold	706	S	747	R->H	0	mzspec:PXD004705:Rice_phos_BR_3h_20per_F1_R1:scan:12863:AQLPS[Phospho]PSPSPR/2	1	0.00555317	0.899323	0			0			1	0	0.975319	1	0	0.969712	0			0			0			1	1	1	1	1	1	1	1	0.998374	1	0.989474	1	0.00198347	1	0.99757	1	1		-;-;Similar to predicted protein.	PF00566.11;TBC;Family	Similar to predicted protein.:PF00566.11;TBC;Family_706	N/A
YISSQSFGENFLK	YISSQS[Phospho]FGENFLK-6	LOC_Os02g40240.1	LOC_Os02g40240.2_657_662;LOC_Os02g40240.1_657_662	Os02t0615800-01_657_662;Os02t0615800-02_279_284	tr|A0A0P0VM23|A0A0P0VM23_ORYSJ_279_284;tr|Q6K7X0|Q6K7X0_ORYSJ_657_662	Silver	662	S	663	F->L	2	mzspec:PXD004939:Rice_phos_ABA_12h_20per_F1_R3:scan:27810:YISSQS[Phospho]FGENFLK/2	0			0			0			1	0.0131853	0.9376	1	0	0.9756	1	0.0280652	0.930819	0			0			1	1	0.990291	1	1	0.995025	1	0.978947	0.985366	1	0.964211	0.990431	0.0119008	1	0.983791	0.990291	0.995025	LP2;LEAF PANICLE 2	-;-;Protein kinase, core domain containing protein.	PF08263.5;LRRNT_2;Family	LP2;LEAF PANICLE 2 Protein kinase, core domain containing protein.:PF08263.5;LRRNT_2;Family_662	N/A
ALPTVSMSGLAPMDVSR	ALPTVS[Phospho]MSGLAPMDVSR-6	LOC_Os08g06480.1	LOC_Os08g06480.1_716_721	Os08t0162100-01_716_721;Os08t0162100-02_1_6	sp|Q0J7U6|TPR2_ORYSJ_716_721;tr|A0A0P0XC79|A0A0P0XC79_ORYSJ_1_6	Silver	721	S	1123	A->V	0	mzspec:PXD000923:LHY_T4:scan:10008:ALPTVS[Phospho]MSGLAPMDVSR/2	1	0	0.972761	0			0			1	0.0216867	0.911549	0			1	0.0100996	0.959259	0			0			1	1	0.990291	1	1	0.99005	1	1	1	1	1	1	0.000991736	1	1	0.990291	0.99005	ASP1;ABERRANT SPIKELET AND PANICLE 1	OsLIS-L1, OsWD40-155, ASP1;Lissencephaly type-1-like 1, ABERRANT SPIKELET AND PANICLE1;Transcriptional co-repressor, Regulation of meristem fate	PF00400.25;WD40;Repeat	ASP1;ABERRANT SPIKELET AND PANICLE 1:OsLIS-L1, OsWD40-155, ASP1;Lissencephaly type-1-like 1, ABERRANT SPIKELET AND PANICLE1;Transcriptional co-repressor, Regulation of meristem fate:PF00400.25;WD40;Repeat_721	N/A
LTEEAGRSPNNEK	LTEEAGRS[Phospho]PNNEK-8	LOC_Os02g53520.1	LOC_Os02g53520.1_678_685		sp|Q6YZ52|KN7D_ORYSJ_678_685	Gold	685	S	498	A->G	0	mzspec:PXD004705:Rice_phos_Nip_0h_20per_F1_R2:scan:03545:LTEEAGRS[Phospho]PNNEK/2	0			0			0			1	0.00132806	0.962547	1	0.00124423	0.957007	1	0.0311483	0.923833	0			0			1	1	0.990291	1	1	1	1	1	1	1	1	1	0.000330579	1	1	0.990291	1	_;_		PF00225.16;Kinesin;Domain	PF00225.16;Kinesin;Domain_685	N/A
AAIMEADLAASPAK	AAIMEADLAAS[Phospho]PAK-11	Os02t0580900-01		Os02t0580900-01_303_313;Os02t0580900-02_21_31	tr|A0A0P0VKR4|A0A0P0VKR4_ORYSJ_21_31;tr|Q6EP35|Q6EP35_ORYSJ_303_313	Gold	313	S	NA	NA	NA	mzspec:PXD000923:LHY_T5:scan:09741:AAIMEADLAAS[Phospho]PAK/2	1	0.00357055	0.963234	1	0.00923872	0.933	0			0			0			1	0.0198286	0.947018	0			0																					-;-;TGF-beta receptor, type I/II extracellular region family protein.		TGF-beta receptor, type I/II extracellular region family protein.:_313	N/A
AAIMEADLAASPAK	AAIMEADLAAS[Phospho]PAK-11	Os02t0580900-02		Os02t0580900-01_303_313;Os02t0580900-02_21_31	tr|A0A0P0VKR4|A0A0P0VKR4_ORYSJ_21_31;tr|Q6EP35|Q6EP35_ORYSJ_303_313	Gold	31	S	NA	NA	NA	mzspec:PXD000923:LHY_T5:scan:09741:AAIMEADLAAS[Phospho]PAK/2	1	0.00357055	0.963234	1	0.00923872	0.933	0			0			0			1	0.0198286	0.947018	0			0																					-;-;TGF-beta receptor, type I/II extracellular region family protein.		TGF-beta receptor, type I/II extracellular region family protein.:_31	N/A
RSDSYDVMDLEELLK	RSDSY[Phospho]DVMDLEELLK-5	LOC_Os12g27090.1	LOC_Os12g27090.1_149_153			Gold	153	Y	151	D->G	4	mzspec:PXD004705:Rice_phos_BR_3h_20per_F1_R1:scan:30197:RSDSY[Phospho]DVMDLEELLK/3	0			0			0			1	0.00132806	0.963819	1	0.00124423	0.956299	1	0.032075	0.922994	0			0			1	1	1	1	1	0.995025	1	1	1	1	1	1	0.000330579	1	1	1	0.995025				_153	N/A
SPPAAAPAPPPPSSGGMQSVR	S[Phospho]PPAAAPAPPPPSSGGMQSVR-1	LOC_Os09g31470.1	LOC_Os09g31470.1_25_25	Os09t0491708-01_25_25;Os09t0491708-02_25_25	tr|A1A6F0|A1A6F0_ORYSJ_25_25	Silver	25	S	119	A->T	0	mzspec:PXD002222:Rice_leaf_0h_phospho_test3:scan:14700:S[Phospho]PPAAAPAPPPPSSGGMQSVR/2	0			1	0	0.985689	0			1	0.0171665	0.9299	1	0.01443	0.9274	0			0			0			1	1	0.902913	1	1	0.378109	1	0.957895	0.952846	0.990244	1	0.961722	0.0614876	1	0.972541	0.902913	0.378109	_;_	-;-;Protein of unknown function DUF296 domain containing protein.	PF03479.8;DUF296;Domain	Protein of unknown function DUF296 domain containing protein.:PF03479.8;DUF296;Domain_25	N/A
SSTPIERPVDK	SST[Phospho]PIERPVDK-3	Os04t0177600-01		Os04t0177600-01_140_142	tr|A0A0P0W719|A0A0P0W719_ORYSJ_140_142	Gold	142	T	NA	NA	NA	mzspec:PXD004705:Rice_phos_BR_12h_20per_F1_R3:scan:06221:SST[Phospho]PIERPVDK/2	0			0			0			1	0.00468897	0.9505	1	0.0035959	0.948321	1	0.0213195	0.943436	0			0																					-;-;Similar to Actin-related protein 9.		Similar to Actin-related protein 9.:_142	N/A
WPSFLPR	WPS[Phospho]FLPR-3	LOC_Os09g29310.1	LOC_Os09g29310.1_348_350	Os09t0468300-00_343_345	tr|A0A0P0XPJ3|A0A0P0XPJ3_ORYSJ_343_345	Silver	350	S	354	R->P	4	mzspec:PXD005241:Rice_phos_root_TiO2_25per_F3_R1:scan:58818:WPS[Phospho]FLPR/2	0			0			0			1	0.0191106	0.921647	1	0.0152995	0.925282	1	0	0.995201	0			0			0.0967742	0.732639	0.76699	0.759036	0.258929	0.995025	0.513158	0.996491	0.995122	0.995122	1	1	0.192727	0.472107	0.997347	0.76699	0.995025		-;-;Hypothetical conserved gene.	PF00097.18;zf-C3HC4;Domain	Hypothetical conserved gene.:PF00097.18;zf-C3HC4;Domain_350	N/A
AEELVGASPGTEGMSSAEAK	AEELVGAS[Phospho]PGTEGMSSAEAK-8	LOC_Os09g34060.1	LOC_Os09g34060.1_147_154	Os09t0516200-01_147_154;Os09t0516200-02_135_142	sp|Q69IL4|RF2A_ORYSJ_147_154	Gold	154	S	117	A->S	0	mzspec:PXD000923:LHY_T5:scan:07241:AEELVGAS[Phospho]PGTEGMSSAEAK/2	1	0	0.967262	1	0.0111064	0.925401	0			1	0.00582631	0.9493	0			0			0			0			1	1	0.941748	1	1	1	1	0.85614	0.915447	0.97561	0.713684	0.976077	0.0809917	1	0.887392	0.941748	1	RF2A;bZIP TRANSCRIPTION FACTOR RF2A	-;-;Similar to Transcription factor RF2a.	PF00170.14;bZIP_1;Family	RF2A;bZIP TRANSCRIPTION FACTOR RF2ASimilar to Transcription factor RF2a.:PF00170.14;bZIP_1;Family_154	N/A
TGSSLVDTTEQADSK	TGS[Phospho]SLVDTTEQADSK-3	LOC_Os09g32740.1	LOC_Os09g32740.1_779_781	Os09t0505100-01_779_781	tr|Q0J0M6|Q0J0M6_ORYSJ_779_781	Gold	781	S	774	V->I	0	mzspec:PXD004705:Rice_phos_Nip_0h_20per_F1_R3:scan:16495:TGS[Phospho]SLVDTTEQADSK/2	0			0			0			1	0.00132806	0.9591	1	0.00124423	0.9583	1	0.032075	0.923261	0			0			1	1	0.970874	1	1	0.985075	0.986842	1	1	1	1	1	0.00231405	0.997368	1	0.970874	0.985075	UBP1-9;UBIQUITIN-SPECIFIC PROCESSING PROTEASE 1-9	OsLMP1;lesion mimic phenotype 1;Deubiquitinase, Regulation of immune response	PF00443.22;UCH;Family	UBP1-9;UBIQUITIN-SPECIFIC PROCESSING PROTEASE 1-9:OsLMP1;lesion mimic phenotype 1;Deubiquitinase, Regulation of immune response:PF00443.22;UCH;Family_781	N/A
KPESVADVENK	KPES[Phospho]VADVENK-4	LOC_Os12g42840.1	LOC_Os12g42840.1_168_171			Gold	171	S	175	V->A	4	mzspec:PXD005241:Rice_phos_young_panicles__TiO2_25per_F3_R1_raw:scan:13094:KPES[Phospho]VADVENK/2	0			0			0			1	0.0197817	0.91753	1	0.00124423	0.9507	1	0	0.972285	0			0			1	1	0.834951	1	1	0.9801	0.986842	0.610526	0.437398	0.243902	0.0715789	0.913876	0.361322	0.997368	0.455456	0.834951	0.9801				_171	N/A
GGSPYADGR	GGS[Phospho]PYADGR-3	LOC_Os02g54770.2	LOC_Os02g54770.1_167_169;LOC_Os02g54770.2_167_169	Os02t0789400-01_167_169;Os02t0789400-02_167_169	sp|Q6K4N0|RSZ21_ORYSJ_167_169	Gold	169	S	171	Y->C	4	mzspec:PXD002222:Rice_leaf_0h_phospho_test3:scan:02232:GGS[Phospho]PYADGR/2	0			1	0	0.982208	1	0.00818719	0.929335	0			0			1	0.0289208	0.928582	0			0			1	1	0.970874	1	1	1	1	0.992982	0.96748	1	0.997895	0.990431	0.0092562	1	0.989757	0.970874	1	RSZP21B;_	-;-;Similar to 9G8-like SR protein (RSZp22 splicing factor).	PF00076.15;RRM_1;Domain	RSZP21B;_Similar to 9G8-like SR protein (RSZp22 splicing factor).:PF00076.15;RRM_1;Domain_169	N/A
AAEAAESPTGSPQK	AAEAAES[Phospho]PTGS[Phospho]PQK-7	LOC_Os01g47200.1	LOC_Os01g47200.1_171_177	Os01t0661000-01_171_177;Os01t0661000-02_171_177	tr|Q0JKN7|Q0JKN7_ORYSJ_171_177	Gold	177	S	187	A->T	0	mzspec:PXD004705:Rice_phos_BR_3h_20per_F1_R1:scan:02851:AAEAAES[Phospho]PTGS[Phospho]PQK/2	0			0			1	0	0.946602	1	0	0.9721	1	0.0169086	0.920678	0			0			0			0.252688	0.836806	0.699029	0.578313	0.107143	0.830846	0.473684	0.978947	0.978862	0.985366	0.997895	1	0.19438	0.449727	0.988214	0.699029	0.830846		-;-;Uncharacterised protein family UPF0497, trans-membrane plant domain containing protein.	PF04535.5;DUF588;Domain	Uncharacterised protein family UPF0497, trans-membrane plant domain containing protein.:PF04535.5;DUF588;Domain_177	N/A
DTSSSDVSASHVGR	DTS[Phospho]SSDVSASHVGR-3	LOC_Os01g55360.1	LOC_Os01g55360.1_4_6;LOC_Os01g55360.2_4_6;LOC_Os01g55360.3_4_6;LOC_Os01g55360.4_4_6	Os01t0758400-01_84_86;Os01t0758400-02_9_11	tr|A0A0P0V8H0|A0A0P0V8H0_ORYSJ_84_86;tr|A0A0P0V8C6|A0A0P0V8C6_ORYSJ_9_11	Gold	6	S	16	G->E	0	mzspec:PXD002222:Rice_leaf_0h_phospho_test1:scan:03615:DTS[Phospho]SSDVSASHVGR/2	0			1	0	0.9764	0			1	0.0252391	0.894073	1	0	0.9689	0			0			0			1	1	1	1	1	1	1	1	1	1	0.997895	1	0.000330579	1	0.999579	1	1		-;-;Similar to Phosphatidate cytidylyltransferase.	PF01148.13;CTP_transf_1;Family	Similar to Phosphatidate cytidylyltransferase.:PF01148.13;CTP_transf_1;Family_6	N/A
FQPMDSVK	FQPMDS[Phospho]VK-6	LOC_Os03g57430.1	LOC_Os03g57430.1_308_313	Os03t0788300-01_350_355	tr|Q6F3A8|Q6F3A8_ORYSJ_350_355	Gold	313	S	283	C->W	0	mzspec:PXD004939:Rice_phos_ABA_3h_20per_F1_R1:scan:15573:FQPMDS[Phospho]VK/2	0			0			0			1	0.00917188	0.948265	1	0.00124423	0.956298	1	0.0278559	0.93479	0			0			0.997312	1	1	1	1	1	1	1	1	1	1	1	0.000330579	0.999462	1	1	1		-;-;Conserved hypothetical protein.		Conserved hypothetical protein.:_313	N/A
GGGGSAGLGSMNVEEILR	GGGGSAGLGS[Phospho]MNVEEILR-10	LOC_Os01g64730.1	LOC_Os01g64730.1_27_36;LOC_Os01g64730.2_27_36	Os01t0867300-01_27_36	sp|Q0JHF1|BZP12_ORYSJ_27_36	Silver	36	S	25	G->V	0	mzspec:PXD004705:Rice_phos_BR_12h_20per_F1_R1:scan:26149:GGGGSAGLGS[Phospho]MNVEEILR/2	0			0			0			1	0	0.984986	1	0.01443	0.9274	1	0.030674	0.926885	0			0			0.994624	0.982639	0.805825	0.987952	1	0.860697	0.973684	0.554386	0.665041	0.668293	0.669474	0.444976	0.241983	0.98778	0.600434	0.805825	0.860697	BZIP12;b-ZIP TRANSCRIPTION FACTOR 12	BZIP12, OsbZIP12, OsABF1;b-ZIP TRANSCRIPTION FACTOR 12, b-ZIP transcription factor 12, ABA responsive element binding factor 1;bZIP transcription factor, Abiotic stress response, ABA signaling, Suppressor of floral transition upon drought stress	PF00170.14;bZIP_1;Family	BZIP12;b-ZIP TRANSCRIPTION FACTOR 12:BZIP12, OsbZIP12, OsABF1;b-ZIP TRANSCRIPTION FACTOR 12, b-ZIP transcription factor 12, ABA responsive element binding factor 1;bZIP transcription factor, Abiotic stress response, ABA signaling, Suppressor of floral transition upon drought stress:PF00170.14;bZIP_1;Family_36	N/A
LTPVGEPPSPR	LTPVGEPPS[Phospho]PR-9	LOC_Os12g42310.1	LOC_Os12g42310.1_165_173	Os12t0617900-01_165_173;Os12t0617900-02_165_173	sp|Q2QM47|BSL2_ORYSJ_165_173;tr|A0A0P0YD65|A0A0P0YD65_ORYSJ_165_173	Silver	173	S	156	D->N	0	mzspec:PXD000923:LHY_T5:scan:03505:LTPVGEPPS[Phospho]PR/2	1	0	0.976795	0			0			1	0.0107805	0.944266	0			1	0.0339024	0.918073	0			0			1	1	1	1	1	0.985075	1	1	1	1	1	1	0.000991736	1	1	1	0.985075	_;_	-;-;Similar to Serine/threonine protein phosphatase.	PF07646.8;Kelch_2;Repeat	Similar to Serine/threonine protein phosphatase.:PF07646.8;Kelch_2;Repeat_173	N/A
EGPGTSSSSPLPVK	EGPGTSSSS[Phospho]PLPVK-9	LOC_Os07g37610.1	LOC_Os07g37610.1_624_632	Os07t0563300-01_624_632	sp|Q0D5G4|Y7633_ORYSJ_624_632	Silver	632	S	641	T->I	0	mzspec:PXD004705:Rice_phos_BR_3h_20per_F1_R1:scan:14278:EGPGTSSSS[Phospho]PLPVK/2	0			0			0			1	0.00248861	0.95608	1	0.0134313	0.93899	1	0.0213195	0.944037	0			0			0.997312	1	1	1	1	1	1	1	1	1	1	1	0.000330579	0.999462	1	1	1	GD1;GERMINATION DEFECTIVE 1	GD1;GERMINATION DEFECTIVE 1, germination-defective1;B3 domain transcriptional repressor, Regulator of seed germination and seedling development	PF02362.14;B3;Family	GD1;GERMINATION DEFECTIVE 1:GD1;GERMINATION DEFECTIVE 1, germination-defective1;B3 domain transcriptional repressor, Regulator of seed germination and seedling development:PF02362.14;B3;Family_632	N/A
LSVGQQETVSS	LSVGQQETVS[Phospho]S-10	LOC_Os07g37140.1	LOC_Os07g37140.1_683_692	Os07t0557500-01_683_692;Os07t0557500-02_289_298	tr|A0A0P0X7W5|A0A0P0X7W5_ORYSJ_289_298;tr|Q0D5J1|Q0D5J1_ORYSJ_683_692	Gold	692	S	685	V->I	0	mzspec:PXD000923:LHY_T5:scan:03784:LSVGQQETVS[Phospho]S/2	1	0	0.9755	1	0.00495755	0.9436	0			0			0			1	0.0339024	0.919964	0			0			0.997312	1	1	1	1	1	1	1	1	1	1	1	0.000330579	0.999462	1	1	1		-;-;WRC domain containing protein.	PF08879.3;WRC;Domain	WRC domain containing protein.:PF08879.3;WRC;Domain_692	N/A
SFSLSNGHAVYDIQHPCR	SFS[Phospho]LSN[Deamidated]GHAVYDIQHPC[Carbamidomethyl]R-3	LOC_Os09g38620.1	LOC_Os09g38620.1_298_300	Os09t0558900-01_298_300	sp|Q653S9|NCPR3_ORYSJ_298_300	Gold	300	S	263	R->C	0	mzspec:PXD005241:Rice_phos_root_TiO2_25per_F2_R1:scan:38712:SFS[Phospho]LSN[Deamidated]GHAVYDIQHPC[Carbamidomethyl]R/3	0			0			1	0	0.957408	1	0.0216867	0.91181	0			1	0.00151347	0.969585	0			0			1	1	1	1	1	1	1	1	0.995122	1	0.978947	1	0.00429752	1	0.994814	1	1	_;_	-;-;Similar to NADPH-cytochrome P450 reductase (Fragment).	PF00175.14;NAD_binding_1;Domain	Similar to NADPH-cytochrome P450 reductase (Fragment).:PF00175.14;NAD_binding_1;Domain_300	N/A
QKSPVRPDMSTSK	Q[Gln->pyro-Glu]KS[Phospho]PVRPDMSTSK-3	LOC_Os01g38950.1	LOC_Os01g38950.1_360_362	Os01t0570500-01_360_362;Os01t0570500-04_169_171	tr|A0A0P0V4E1|A0A0P0V4E1_ORYSJ_169_171;tr|Q656Y0|Q656Y0_ORYSJ_360_362	Gold	362	S	358	S->P	4	mzspec:PXD004705:Rice_phos_BR_3h_20per_F1_R2:scan:08892:Q[Gln->pyro-Glu]KS[Phospho]PVRPDMSTSK/2	0			1	0.00923872	0.930475	0			1	0.00248861	0.955109	1	0.00124423	0.952505	0			0			0			1	1	1	1	1	0.995025	1	1	1	1	1	1	0.000330579	1	1	1	0.995025		-;-;Similar to Dual specificity kinase 1.	PF00069.18;Pkinase;Domain	Similar to Dual specificity kinase 1.:PF00069.18;Pkinase;Domain_362	N/A
AADLQTAAPGSVDGR	AADLQTAAPGS[Phospho]VDGR-11	LOC_Os11g40100.3	LOC_Os11g40100.2_106_116;LOC_Os11g40100.3_158_168	Os11t0615200-01_158_168	tr|Q2R176|Q2R176_ORYSJ_158_168	Silver	168	S	168	S->L	1	mzspec:PXD005241:Rice_phos_root_TiO2_25per_F3_R1:scan:22387:AADLQTAAPGS[Phospho]VDGR/2	0			0			0			1	0.0107805	0.943353	1	0.008872	0.942068	1	0.0166439	0.95208	0			0			1	1	0.990291	1	1	1	1	1	1	1	1	1	0.000330579	1	1	0.990291	1	GIF1;GRF-INTERACTING FACTOR 1	-;-;SSXT family protein.		GIF1;GRF-INTERACTING FACTOR 1SSXT family protein.:_168	N/A
KPAGMPYGSASAGDAQNAASPVDR	KPAGMPYGSASAGDAQNAAS[Phospho]PVDR-20	LOC_Os03g53670.2	LOC_Os03g53670.2_35_54;LOC_Os03g53670.1_35_54	Os03t0748000-01_35_54	tr|Q10CW7|Q10CW7_ORYSJ_35_54	Gold	54	S	52	A->T	4	mzspec:PXD002222:Rice_leaf_0h_phospho_test3:scan:13392:KPAGMPYGSASAGDAQNAAS[Phospho]PVDR/3	0			1	0	0.9764	0			1	0.00132806	0.9666	1	0.0228924	0.894	0			0			0			1	1	0.980583	1	1	1	1	1	1	0.995122	1	1	0.000991736	1	0.999024	0.980583	1		-;-;YT521-B-like protein family protein.	PF04146.8;YTH;Family	YT521-B-like protein family protein.:PF04146.8;YTH;Family_54	N/A
RNPPPPPIEQSNSSLSHGSSK	RNPPPPPIEQSNS[Phospho]SLSHGSSK-13	LOC_Os02g37880.1	LOC_Os02g37880.2_332_344;LOC_Os02g37880.3_332_344;LOC_Os02g37880.1_332_344	Os02t0591900-02_332_344	tr|Q69L76|Q69L76_ORYSJ_332_344	Silver	344	S	334	P->L	0	mzspec:PXD004705:Rice_phos_BR_12h_20per_F1_R2:scan:11304:RNPPPPPIEQSNS[Phospho]SLSHGSSK/3	0			0			0			1	0.00248861	0.9557	1	0.0134313	0.9346	1	0.0207046	0.946429	0			0			1	1	1	1	1	1	1	0.996491	1	1	1	1	0.000330579	1	0.999298	1	1		-;-;Similar to protein kinase family protein.	PF00069.18;Pkinase;Domain	Similar to protein kinase family protein.:PF00069.18;Pkinase;Domain_344	N/A
TSSEMAAIEK	TSS[Phospho]EMAAIEK-3	LOC_Os08g39630.1	LOC_Os08g39630.1_297_299	Os08t0506700-01_297_299	tr|Q6Z3R6|Q6Z3R6_ORYSJ_297_299	Gold	299	S	252	S->R	0	mzspec:PXD004939:Rice_phos_ABA_3h_20per_F1_R2:scan:14316:TSS[Phospho]EMAAIEK/2	0			1	0.00923872	0.929991	0			1	0.0131853	0.93688	1	0	0.969	0			0			0			1	1	1	1	1	1	1	1	0.998374	1	1	1	0.000330579	1	0.999675	1	1	_;_	OsFBH1;FLOWERING BHLH 1;Homolog of Arabidopsis FBH, Control of flowering	PF00010.19;HLH;Domain	:OsFBH1;FLOWERING BHLH 1;Homolog of Arabidopsis FBH, Control of flowering:PF00010.19;HLH;Domain_299	N/A
KDDLISF	KDDLIS[Phospho]F-6	LOC_Os02g46962.1	LOC_Os02g46962.1_386_391;LOC_Os02g46962.2_386_391;LOC_Os02g46962.3_386_391	Os02t0697300-01_386_391	tr|Q6YUH7|Q6YUH7_ORYSJ_386_391	Silver	391	S	306	Q->E	0	mzspec:PXD005241:Rice_phos_root_TiO2_25per_F1_R1:scan:48773:KDDLIS[Phospho]F/2	0			0			0			1	0.0197817	0.916298	1	0.0169086	0.920467	1	0	0.999	0			0			1	1	0.980583	1	1	1	1	1	1	1	1	1	0.000661157	1	1	0.980583	1		-;-;ENTH/VHS domain containing protein.	PF00790.12;VHS;Family	ENTH/VHS domain containing protein.:PF00790.12;VHS;Family_391	N/A
MDSPDGAGGEGQSDTFVGPR	MDS[Phospho]PDGAGGEGQSDTFVGPR-3	LOC_Os07g25460.1	LOC_Os07g25460.1_351_353	Os07t0436100-01_351_353	tr|B7FAI8|B7FAI8_ORYSJ_351_353	Gold	353	S	348	A->T	4	mzspec:PXD005241:Rice_phos__shoot_meristem_TiO2_25per_F3_R1_raw:scan:31910:MDS[Phospho]PDGAGGEGQSDTFVGPR/2	1	0	0.978829	0			1	0.0272549	0.87336	0			0			1	0	0.983102	0			0			1	0.993056	1	0.987952	1	1	1	1	1	1	1	1	0.000991736	0.996201	1	1	1		-;-;Similar to predicted protein.	PF00023.23;Ank;Repeat	Similar to predicted protein.:PF00023.23;Ank;Repeat_353	N/A
VGFPGASR	VGFPGAS[Phospho]R-7	LOC_Os05g32570.1	LOC_Os05g32570.1_164_170			Silver	170	S	214	G->A	0	mzspec:PXD005241:Rice_phos_leaf_TiO2_25per_F1_R1_raw:scan:19584:VGFPGAS[Phospho]R/2	0			0			0			1	0.0131853	0.936152	1	0.0134313	0.935432	1	0.00151347	0.963656	0			0			1	1	1	1	1	1	1	1	0.998374	1	1	1	0.000330579	1	0.999675	1	1				_170	N/A
FSEIPYIMEDASNANDSPR	FSEIPYIMEDASNANDS[Phospho]PR-17	LOC_Os01g48720.1	LOC_Os01g48720.1_210_226	Os01t0679000-01_210_226;Os01t0679000-02_160_176	tr|A0A0P0V6I7|A0A0P0V6I7_ORYSJ_160_176;tr|Q5QM91|Q5QM91_ORYSJ_210_226	Gold	226	S	248	D->N	0	mzspec:PXD002756:Orbi00853XM-Yej-Rice-Anthor-T-1:scan:39284:FSEIPYIMEDASNANDS[Phospho]PR/2	1	0.00357055	0.935103	0			1	0	0.978504	0			0			1	0.0329684	0.9216	0			0			0.997312	1	1	1	1	1	1	1	1	1	1	1	0.000330579	0.999462	1	1	1		-;-;RNA polymerase III Rpc82, C -terminal domain containing protein.	PF08221.4;HTH_9;Domain	RNA polymerase III Rpc82, C -terminal domain containing protein.:PF08221.4;HTH_9;Domain_226	N/A
LSASDAAISPSMR	LSASDAAISPS[Phospho]MR-11	LOC_Os10g39430.1	LOC_Os10g39430.1_308_318	Os10t0539700-01_308_318	tr|Q7XCN0|Q7XCN0_ORYSJ_308_318	Silver	318	S	289	L->R	0	mzspec:PXD005241:Rice_phos_mature_panicles_TiO2_25per_F1_R1_raw:scan:27227:LSASDAAISPS[Phospho]MR/2	0			0			0			1	0.0154474	0.9312	1	0.01443	0.930488	1	0	0.9732	0			0			0.997312	0.975694	0.543689	0.975904	1	0.328358	0.947368	0.0175439	0.0520325	0.0292683	0.0589474	0.0430622	0.629752	0.979256	0.0401708	0.543689	0.328358		-;-;Conserved hypothetical protein.		Conserved hypothetical protein.:_318	N/A
SGSSLQLSHTLR	S[Phospho]GSSLQLSHTLR-1	LOC_Os03g49500.1	LOC_Os03g49500.2_187_187;LOC_Os03g49500.1_187_187	Os03t0701700-01_187_187;Os03t0701700-02_187_187	sp|Q53RH0|ERS1_ORYSJ_187_187	Silver	187	S	234	R->W	0	mzspec:PXD002222:Rice_leaf_24h_phospho_test2:scan:14662:S[Phospho]GSSLQLSHTLR/2	0			1	0	0.98366	1	0.0236373	0.900416	0			0			1	0.0187027	0.9496	0			0			1	1	1	1	1	0.995025	1	1	1	1	1	1	0.000330579	1	1	1	0.995025	ERS1;ETHYLENE RECEPTOR	OsERS1;-;Ethylene receptor, Inhibition of root growth and promotion of shoot elongation during submergence	PF01590.19;GAF;Family	ERS1;ETHYLENE RECEPTOR :OsERS1;-;Ethylene receptor, Inhibition of root growth and promotion of shoot elongation during submergence:PF01590.19;GAF;Family_187	N/A
IGSTDAIEAWASQHK	IGST[Phospho]DAIEAWASQHK-4	LOC_Os08g20660.1	LOC_Os08g20660.1_168_171;LOC_Os08g20660.2_168_171	Os08t0301500-01_168_171	sp|Q6ZHZ1|SPSA4_ORYSJ_168_171	Silver	171	T	173	A->V	4	mzspec:PXD005241:Rice_phos__shoot_meristem_TiO2_25per_F3_R1_raw:scan:45327:IGST[Phospho]DAIEAWASQHK/2	0			0			0			1	0.0116816	0.941462	1	0.008872	0.942553	1	0.0187027	0.949584	0			0			0.991935	1	1	1	1	1	1	1	1	1	1	1	0.000991736	0.998387	1	1	1	SPS8;SUCROSE PHOSPHATE SYNTHASE 8	-;-;Similar to Sucrose-phosphate synthase 2 (EC 2.4.1.14) (Fragment).	PF00534.13;Glycos_transf_1;Family	SPS8;SUCROSE PHOSPHATE SYNTHASE 8Similar to Sucrose-phosphate synthase 2 (EC 2.4.1.14) (Fragment).:PF00534.13;Glycos_transf_1;Family_171	N/A
RNDTPSPER	RNDT[Phospho]PS[Phospho]PER-6	LOC_Os08g08080.1	LOC_Os08g08080.1_130_135;LOC_Os08g08080.2_130_135	Os08t0178300-01_130_135;Os08t0178300-02_130_135	tr|Q6ZKE8|Q6ZKE8_ORYSJ_130_135;tr|Q6ZKE7|Q6ZKE7_ORYSJ_130_135	Silver	135	S	127	R->C	0	mzspec:PXD002222:Rice_leaf_0h_phospho_test3:scan:01293:RNDT[Phospho]PS[Phospho]PER/2	0			1	0	0.992273	1	0.0236373	0.907566	0			0			1	0.0278559	0.933202	0			0			1	1	0.990291	1	1	1	0.986842	1	0.97561	0.829268	1	1	0.0171901	0.997368	0.960976	0.990291	1		-;-;Protein of unknown function DUF2050, pre-mRNA-splicing factor domain containing protein.	PF09736.2;Bud13;Family	Protein of unknown function DUF2050, pre-mRNA-splicing factor domain containing protein.:PF09736.2;Bud13;Family_135	N/A
RNDTPSPER	RNDT[Phospho]PS[Phospho]PER-4	LOC_Os08g08080.1	LOC_Os08g08080.1_130_133;LOC_Os08g08080.2_130_133	Os08t0178300-01_130_133;Os08t0178300-02_130_133	tr|Q6ZKE8|Q6ZKE8_ORYSJ_130_133;tr|Q6ZKE7|Q6ZKE7_ORYSJ_130_133	Silver	133	T	127	R->C	0	mzspec:PXD002222:Rice_leaf_0h_phospho_test3:scan:01293:RNDT[Phospho]PS[Phospho]PER/2	0			1	0	0.992273	1	0.0236373	0.907566	0			0			1	0.0278559	0.933202	0			0			1	1	0.990291	1	1	1	0.986842	1	0.97561	0.829268	1	1	0.0171901	0.997368	0.960976	0.990291	1		-;-;Protein of unknown function DUF2050, pre-mRNA-splicing factor domain containing protein.	PF09736.2;Bud13;Family	Protein of unknown function DUF2050, pre-mRNA-splicing factor domain containing protein.:PF09736.2;Bud13;Family_133	N/A
AFGQCPGSPTAR	AFGQC[Carbamidomethyl]PGS[Phospho]PTAR-8	LOC_Os11g10100.1	LOC_Os11g10100.1_205_212;LOC_Os11g10100.2_205_212	Os11t0207200-01_106_113	tr|Q0ITY8|Q0ITY8_ORYSJ_106_113	Gold	212	S	215	A->S	4	mzspec:PXD004939:Rice_phos_ABA_3h_20per_F1_R1:scan:11533:AFGQC[Carbamidomethyl]PGS[Phospho]PTAR/2	0			1	0.00495755	0.9386	0			1	0.0131853	0.937	1	0.00124423	0.956571	0			0			0			1	1	0.990291	1	0.991071	0.99005	0.907895	1	1	1	1	1	0.00363636	0.979793	1	0.990291	0.99005	_;_	-;-;Similar to MAP3Ka.	PF00069.18;Pkinase;Domain	Similar to MAP3Ka.:PF00069.18;Pkinase;Domain_212	N/A
TPPVSPPQHDYLTGLR	TPPVS[Phospho]PPQHDYLTGLR-5	LOC_Os12g01922.1	LOC_Os11g01872.1_785_789;LOC_Os12g01922.1_927_931	Os11t0109933-01_785_789;Os11t0109933-02_436_440;Os12t0110000-01_927_931	sp|C7J8E5|RTOR1_ORYSJ_785_789;sp|Q0IQN5|RTOR2_ORYSJ_927_931	Gold	931	S	937	Y->C	0	mzspec:PXD000923:LHY_T5:scan:11901:TPPVS[Phospho]PPQHDYLTGLR/2	1	0	0.96804	0			1	0.00378624	0.939959	0			0			1	0.0311483	0.923908	0			0			0.991935	1	1	1	1	1	1	1	1	1	1	1	0.000991736	0.998387	1	1	1	_;_	-;OsRaptor 1, Raptor 1;Component of TORC1(Target of rapamycin complex 1), Modulation of thylakoid membrane biosynthesis and thylakoid grana modeling	PF00400.25;WD40;Repeat	:-;OsRaptor 1, Raptor 1;Component of TORC1(Target of rapamycin complex 1), Modulation of thylakoid membrane biosynthesis and thylakoid grana modeling:PF00400.25;WD40;Repeat_931	N/A
TPPVSPPQHDYLTGLR	TPPVS[Phospho]PPQHDYLTGLR-5	LOC_Os11g01872.1	LOC_Os11g01872.1_785_789;LOC_Os12g01922.1_927_931	Os11t0109933-01_785_789;Os11t0109933-02_436_440;Os12t0110000-01_927_931	sp|C7J8E5|RTOR1_ORYSJ_785_789;sp|Q0IQN5|RTOR2_ORYSJ_927_931	Gold	789	S	828	A->G	0	mzspec:PXD000923:LHY_T5:scan:11901:TPPVS[Phospho]PPQHDYLTGLR/2	1	0	0.96804	0			1	0.00378624	0.939959	0			0			1	0.0311483	0.923908	0			0			1	1	1	1	1	0.995025	1	1	1	1	1	1	0.000330579	1	1	1	0.995025	_;_	-;OsRaptor 1, Raptor 1;Component of TORC1(Target of rapamycin complex 1), Modulation of thylakoid membrane biosynthesis and thylakoid grana modeling	PF00400.25;WD40;Repeat	:-;OsRaptor 1, Raptor 1;Component of TORC1(Target of rapamycin complex 1), Modulation of thylakoid membrane biosynthesis and thylakoid grana modeling:PF00400.25;WD40;Repeat_789	N/A
VSSPSQPAENDKPK	VSS[Phospho]PSQPAEN[Deamidated]DKPK-3	LOC_Os02g42540.1	LOC_Os02g42540.1_137_139	Os02t0637900-01_137_139	tr|Q6H5V7|Q6H5V7_ORYSJ_137_139	Gold	139	S	138	S->R	3	mzspec:PXD004705:Rice_phos_BR_3h_20per_F1_R2:scan:03227:VSS[Phospho]PSQPAEN[Deamidated]DKPK/2	0			1	0.00709402	0.935965	0			1	0.00468897	0.949312	1	0.00581793	0.946417	0			0			0			1	1	1	1	1	1	1	0.996491	1	1	1	1	0.000330579	1	0.999298	1	1		-;-;Conserved hypothetical protein.		Conserved hypothetical protein.:_139	N/A
RSSFSVVR	RSS[Phospho]FSVVR-3	LOC_Os05g04830.1	LOC_Os05g04830.1_135_137	Os05t0140300-00_135_137	tr|A0A0P0WHP9|A0A0P0WHP9_ORYSJ_135_137	Gold	137	S	131	Q->H	0	mzspec:PXD004939:Rice_phos_ABA_3h_20per_F1_R2:scan:12185:RSS[Phospho]FSVVR/2	0			1	0.00495755	0.947311	0			1	0.0138409	0.935215	1	0.0035959	0.94911	0			0			0			1	0.996528	0.990291	1	1	1	1	0.74386	0.874797	0.980488	0.627368	0.995215	0.110413	0.999306	0.844346	0.990291	1		-;-;Conserved hypothetical protein.		Conserved hypothetical protein.:_137	N/A
DGQPAGTDGCITSPMQSSSPK	DGQPAGTDGC[Carbamidomethyl]ITSPMQSSS[Phospho]PK-19	LOC_Os04g43130.1	LOC_Os04g43130.1_329_347	Os04t0510200-01_329_347	tr|Q0JBT9|Q0JBT9_ORYSJ_329_347	Silver	347	S	370	Q->K	0	mzspec:PXD005241:Rice_phos_young_panicles__TiO2_25per_F2_R1_raw:scan:25131:DGQPAGTDGC[Carbamidomethyl]ITSPMQSSS[Phospho]PK/2	0			0			0			1	0.0107805	0.943865	1	0.008872	0.942615	1	0.0207046	0.944833	0			0			1	1	1	1	1	1	1	1	0.998374	1	1	1	0.000330579	1	0.999675	1	1		-;-;Similar to STYLOSA protein.	PF08513.4;LisH;Domain	Similar to STYLOSA protein.:PF08513.4;LisH;Domain_347	N/A
ETPISPK	ETPIS[Phospho]PK-5	LOC_Os04g40060.1	LOC_Os04g40060.1_606_610	Os04t0476500-01_606_610;Os04t0476500-02_606_610	tr|Q7XKT7|Q7XKT7_ORYSJ_606_610	Gold	610	S	614	I->M	4	mzspec:PXD004705:Rice_phos_BR_12h_20per_F1_R2:scan:06163:ETPIS[Phospho]PK/2	0			1	0.0241319	0.894396	0			1	0	0.973712	1	0	0.963165	0			0			0			1	1	1	1	1	0.995025	1	1	1	1	1	1	0.000330579	1	1	1	0.995025		-;-;MULE transposase, conserved domain domain containing protein.	PF10551.2;MULE;Domain	MULE transposase, conserved domain domain containing protein.:PF10551.2;MULE;Domain_610	N/A
QASSSQLGGDHDGGQQTKPPAR	Q[Gln->pyro-Glu]AS[Phospho]SSQLGGDHDGGQQTKPPAR-3	LOC_Os11g42170.1	LOC_Os11g42170.1_169_171	Os11t0641300-00_169_171	tr|Q0IRF0|Q0IRF0_ORYSJ_169_171	Bronze	171	S	163	L->M	0	mzspec:PXD004705:Rice_phos_BR_3h_20per_F1_R2:scan:10865:Q[Gln->pyro-Glu]AS[Phospho]SSQLGGDHDGGQQTKPPAR/3	0			0			0			1	0.0101353	0.9473	1	0.0108679	0.9396	1	0.0213195	0.944149	0			0			0.983871	0.993056	0.951456	0.951807	0.892857	0.975124	0.986842	1	0.941463	0.863415	1	1	0.0327273	0.961687	0.960976	0.951456	0.975124		-;-;Conserved hypothetical protein.		Conserved hypothetical protein.:_171	N/A
SLSAEALCNLR	SLS[Phospho]AEALC[Carbamidomethyl]NLR-3	LOC_Os05g04360.1	LOC_Os05g04360.1_372_374	Os05t0134200-01_372_374	sp|Q6AUQ4|P2C47_ORYSJ_372_374	Gold	374	S	360	G->A	0	mzspec:PXD004939:Rice_phos_ABA_12h_20per_F1_R2:scan:25143:SLS[Phospho]AEALC[Carbamidomethyl]NLR/2	0			0			0			1	0.00361973	0.951581	1	0	0.971106	1	0.0424365	0.907678	0			0			0.997312	1	0.912621	0.987952	1	1	0.5	0.719298	0.8	0.907317	0.492632	1	0.169256	0.897053	0.783849	0.912621	1	_;_	-;-;Similar to Protein phosphatase-2C.	PF00481.14;PP2C;Family	Similar to Protein phosphatase-2C.:PF00481.14;PP2C;Family_374	N/A
SGSSGLVWDER	SGS[Phospho]SGLVWDER-3	LOC_Os01g07890.1	LOC_Os01g07890.1_14_16;LOC_Os06g39912.1_15_17	Os01t0174100-01_14_16;Os06t0601100-02_15_17	tr|Q5VR10|Q5VR10_ORYSJ_14_16;tr|Q69XK9|Q69XK9_ORYSJ_15_17	Gold	16	S	15	G->S	3	mzspec:PXD004705:Rice_phos_BR_12h_20per_F1_R3:scan:20554:SGS[Phospho]SGLVWDER/2	0			1	0.00403603	0.9487	0			1	0.00582631	0.9492	1	0.0142003	0.932207	0			0			0			1	1	1	1	1	1	1	0.996491	1	1	1	1	0.000330579	1	0.999298	1	1		-;-;Conserved hypothetical protein.		Conserved hypothetical protein.:_16	N/A
SGSSGLVWDER	SGS[Phospho]SGLVWDER-3	LOC_Os06g39912.1	LOC_Os01g07890.1_14_16;LOC_Os06g39912.1_15_17	Os01t0174100-01_14_16;Os06t0601100-02_15_17	tr|Q5VR10|Q5VR10_ORYSJ_14_16;tr|Q69XK9|Q69XK9_ORYSJ_15_17	Gold	17	S	70	D->N	0	mzspec:PXD004705:Rice_phos_BR_12h_20per_F1_R3:scan:20554:SGS[Phospho]SGLVWDER/2	0			1	0.00403603	0.9487	0			1	0.00582631	0.9492	1	0.0142003	0.932207	0			0			0			1	1	1	1	1	1	1	1	1	0.990244	1	1	0.000661157	1	0.998049	1	1		-;-;Conserved hypothetical protein.		Conserved hypothetical protein.:_17	N/A
ADISDGEK	ADIS[Phospho]DGEK-4	LOC_Os07g44190.1	LOC_Os07g44190.1_541_544	Os07t0636000-01_541_544	tr|Q8H5T5|Q8H5T5_ORYSJ_541_544	Gold	544	S	530	G->R	0	mzspec:PXD002222:Rice_leaf_0h_phospho_test3:scan:02140:ADIS[Phospho]DGEK/2	0			1	0	0.980494	1	0	0.974808	0			1	0.0300968	0.874789	0			0			0			0.91129	1	1	1	1	1	1	1	1	1	1	1	0.0109091	0.982258	1	1	1		-;-;Similar to H/ACA ribonucleoprotein complex subunit 4 (EC 5.4.99.-) (Nucleolar protein NAP57 homolog) (Nopp-140 associated protein of 57 kDa homolog) (AtNAP57).	PF08068.5;DKCLD;Domain	Similar to H/ACA ribonucleoprotein complex subunit 4 (EC 5.4.99.-) (Nucleolar protein NAP57 homolog) (Nopp-140 associated protein of 57 kDa homolog) (AtNAP57).:PF08068.5;DKCLD;Domain_544	N/A
GGDSDSDFDEFGSMDVTK	GGDS[Phospho]DSDFDEFGSMDVTK-4	LOC_Os06g22820.1	LOC_Os06g22820.1_452_455	Os06t0334400-01_452_455;Os06t0334400-02_359_362	sp|Q5Z754|CDKF1_ORYSJ_452_455;tr|A0A0P0WWD2|A0A0P0WWD2_ORYSJ_359_362	Gold	455	S	473	G->D	0	mzspec:PXD000923:LHY_T5:scan:16349:GGDS[Phospho]DSDFDEFGSMDVTK/2	1	0	0.984044	0			0			1	0.0332755	0.870074	0			1	0	0.9754	0			0			1	1	1	1	1	1	1	1	1	1	0.997895	1	0.000330579	1	0.999579	1	1	CDKF;1;CYCLIN-DEPENDENT KINASE F;1	-;-;Similar to Cdk-activating kinase 1At (Cdk-activating kinase CAK1At).	PF00069.18;Pkinase;Domain	CDKF;1;CYCLIN-DEPENDENT KINASE F;1Similar to Cdk-activating kinase 1At (Cdk-activating kinase CAK1At).:PF00069.18;Pkinase;Domain_455	N/A
DTVAPAADEHVASSTKSDTENVDVAPVQQPELR	DTVAPAADEHVASSTKS[Phospho]DTENVDVAPVQQPELR-17	LOC_Os05g50480.1	LOC_Os05g50480.1_472_488	Os05t0581800-01_462_478;Os05t0581800-02_405_421	tr|A0A0P0WRI7|A0A0P0WRI7_ORYSJ_405_421;tr|Q688S7|Q688S7_ORYSJ_462_478	Gold	488	S	537	A->T	0	mzspec:PXD004705:Rice_phos_Nip_0h_20per_F1_R2:scan:22146:DTVAPAADEHVASSTKS[Phospho]DTENVDVAPVQQPELR/3	0			1	0.0221548	0.9068	0			1	0.00132806	0.9617	1	0.00124423	0.9609	0			0			0			1	1	0.980583	1	1	1	1	1	1	1	1	1	0.000661157	1	1	0.980583	1		-;-;Protein of unknown function DUF1296 family protein.	PF06972.4;DUF1296;Family	Protein of unknown function DUF1296 family protein.:PF06972.4;DUF1296;Family_488	N/A
WPSAGPDGNCYPQSPK	WPSAGPDGNC[Carbamidomethyl]YPQS[Phospho]PK-14	LOC_Os11g32900.1	LOC_Os11g32900.1_631_644;LOC_Os11g32900.2_631_644	Os11t0533500-01_631_644;Os11t0533500-02_631_644	sp|Q2R374|RBR2_ORYSJ_631_644	Gold	644	S	655	S->L	0	mzspec:PXD005241:Rice_phos_mature_panicles__TiO2_25per_F2_R1_raw:scan:25429:WPSAGPDGNC[Carbamidomethyl]YPQS[Phospho]PK/2	0			0			1	0	0.980511	0			1	0.0328826	0.8626	1	0	0.98545	0			0			1	1	1	1	1	1	1	1	0.995122	1	1	1	0.000991736	1	0.999024	1	1	_;_	OsRBR2;RETINOBLASTOMA-RELATED 2;Retinoblastoma-related protein, Control of pollen development	PF11934.1;DUF3452;Family	:OsRBR2;RETINOBLASTOMA-RELATED 2;Retinoblastoma-related protein, Control of pollen development:PF11934.1;DUF3452;Family_644	N/A
GAWCTPPR	GAWC[Carbamidomethyl]T[Phospho]PPR-5	LOC_Os04g49560.1	LOC_Os04g49560.1_323_327;LOC_Os09g38970.1_354_358	Os04t0585100-01_323_327;Os09t0563250-01_354_358	tr|A0A0P0XQE0|A0A0P0XQE0_ORYSJ_354_358;tr|Q7XP60|Q7XP60_ORYSJ_323_327	Silver	327	T	330	R->L	4	mzspec:PXD002222:Rice_leaf_0h_phospho_test2:scan:11406:GAWC[Carbamidomethyl]T[Phospho]PPR/2	0			1	0	0.981176	0			1	0.0184737	0.925549	1	0.0169086	0.921804	0			0			0			0.997312	1	1	1	1	1	1	1	1	1	1	1	0.000330579	0.999462	1	1	1		-;-;Zinc finger, DHHC-type domain containing protein.	PF01529.13;zf-DHHC;Family	Zinc finger, DHHC-type domain containing protein.:PF01529.13;zf-DHHC;Family_327	N/A
GAWCTPPR	GAWC[Carbamidomethyl]T[Phospho]PPR-5	LOC_Os09g38970.1	LOC_Os04g49560.1_323_327;LOC_Os09g38970.1_354_358	Os04t0585100-01_323_327;Os09t0563250-01_354_358	tr|A0A0P0XQE0|A0A0P0XQE0_ORYSJ_354_358;tr|Q7XP60|Q7XP60_ORYSJ_323_327	Silver	358	T	372	H->Q	0	mzspec:PXD002222:Rice_leaf_0h_phospho_test2:scan:11406:GAWC[Carbamidomethyl]T[Phospho]PPR/2	0			1	0	0.981176	0			1	0.0184737	0.925549	1	0.0169086	0.921804	0			0			0			0.997312	1	0.902913	1	1	0.965174	1	0.915789	0.730081	0.526829	0.926316	0.186603	0.168595	0.999462	0.657124	0.902913	0.965174		-;-;Zinc finger, DHHC-type domain containing protein.	PF01529.13;zf-DHHC;Family	Zinc finger, DHHC-type domain containing protein.:PF01529.13;zf-DHHC;Family_358	N/A
IIETSTPLTPVLR	IIETSTPLT[Phospho]PVLR-9	LOC_Os08g17400.1	LOC_Os08g17400.1_369_377			Gold	377	T	377	T->S	1	mzspec:PXD000923:LHY_T4:scan:07416:IIETSTPLT[Phospho]PVLR/2	1	0	0.980662	0			0			1	0.00132806	0.965145	1	0.0275473	0.88254	0			0			0			1	1	1	1	1	1	1	1	0.996748	0.985366	1	1	0.00165289	1	0.996423	1	1	WRKY89;WRKY GENE 89		PF03106.8;WRKY;Domain	WRKY89;WRKY GENE 89PF03106.8;WRKY;Domain_377	N/A
VQSLGSSISHNFASAVGSSISR	VQS[Phospho]LGSSISHNFASAVGSSISR-3	LOC_Os02g57390.1	LOC_Os02g57390.1_270_272	Os02t0819300-01_270_272	tr|A0A0P0VRF7|A0A0P0VRF7_ORYSJ_270_272	Silver	272	S	268	V->I	4	mzspec:PXD000923:LHY_T5:scan:19515:VQS[Phospho]LGSSISHNFASAVGSSISR/3	1	0.00357055	0.961134	0			1	0.0225257	0.915691	0			0			1	0.0170336	0.951305	0			0			1	1	1	1	1	1	1	0.996491	0.996748	1	1	1	0.000991736	1	0.998648	1	1		-;-;Hypothetical conserved gene.	PF00806.12;PUF;Repeat	Hypothetical conserved gene.:PF00806.12;PUF;Repeat_272	N/A
LASINVENVEPNR	LAS[Phospho]INVENVEPNR-3	LOC_Os06g40640.1	LOC_Os06g40640.3_40_42;LOC_Os06g40640.2_40_42;LOC_Os06g40640.4_40_42;LOC_Os06g40640.1_69_71	Os06t0608700-01_40_42;Os06t0608700-02_40_42;Os06t0608700-03_40_42	tr|Q69V57|Q69V57_ORYSJ_40_42	Silver	71	S	89	F->C	0	mzspec:PXD002222:Rice_leaf_0h_phospho_test1:scan:18534:LAS[Phospho]INVENVEPNR/2	0			1	0.00403603	0.9499	0			1	0.0107805	0.9427	1	0.0134313	0.935213	0			0			0			1	1	0.990291	1	1	1	1	0.982456	0.990244	1	0.983158	1	0.00661157	1	0.991172	0.990291	1	YGDL1;YELLOW GREEN AND DROOPY LEAF-1	-;-;Similar to Fructose-bisphosphate aldolase, cytoplasmic isozyme (EC 4.1.2.13).	PF00274.12;Glycolytic;Domain	YGDL1;YELLOW GREEN AND DROOPY LEAF-1Similar to Fructose-bisphosphate aldolase, cytoplasmic isozyme (EC 4.1.2.13).:PF00274.12;Glycolytic;Domain_71	N/A
ALGSFRSNPSN	ALGSFRS[Phospho]NPS[Phospho]N-10	Os04t0233400-02		Os04t0233400-01_272_281;Os04t0233400-02_267_276	sp|Q7XLR1|PIP26_ORYSJ_272_281;tr|A0A0P0W7K8|A0A0P0W7K8_ORYSJ_267_276	Gold	276	S	NA	NA	NA	mzspec:PXD004939:Rice_phos_ABA_3h_20per_F1_R2:scan:13623:ALGSFRS[Phospho]NPS[Phospho]N/2	0			0			1	0.0236373	0.890358	1	0.00132806	0.963481	1	0	0.973755	0			0			0																					-;-;Similar to Arabidopsis thaliana (Fragment).		Similar to Arabidopsis thaliana (Fragment).:_276	N/A
ALGSFRSNPSN	ALGSFRS[Phospho]NPS[Phospho]N-10	Os04t0233400-01		Os04t0233400-01_272_281;Os04t0233400-02_267_276	sp|Q7XLR1|PIP26_ORYSJ_272_281;tr|A0A0P0W7K8|A0A0P0W7K8_ORYSJ_267_276	Gold	281	S	NA	NA	NA	mzspec:PXD004939:Rice_phos_ABA_3h_20per_F1_R2:scan:13623:ALGSFRS[Phospho]NPS[Phospho]N/2	0			0			1	0.0236373	0.890358	1	0.00132806	0.963481	1	0	0.973755	0			0			0																					-;-;Similar to Arabidopsis thaliana (Fragment).		Similar to Arabidopsis thaliana (Fragment).:_281	N/A
YDSGEIGHPK	YDS[Phospho]GEIGHPK-3	LOC_Os03g59340.1	LOC_Os03g59340.1_123_125	Os03t0808100-01_123_125	sp|Q84M43|CESA2_ORYSJ_123_125	Gold	125	S	121	S->A	4	mzspec:PXD004705:Rice_phos_Nip_0h_20per_F1_R3:scan:07507:YDS[Phospho]GEIGHPK/2	0			0			0			1	0.00132806	0.960448	1	0.00124423	0.959708	1	0.0433255	0.907281	0			0			1	1	1	1	1	0.99005	1	1	1	1	1	1	0.000661157	1	1	1	0.99005	CESA2;CELLULOSE SYNTHASE A2	-;-;Similar to Cellulose synthase-5.	PF03552.7;Cellulose_synt;Family	CESA2;CELLULOSE SYNTHASE A2Similar to Cellulose synthase-5.:PF03552.7;Cellulose_synt;Family_125	N/A
DASLDHSLVSPTQR	DASLDHSLVS[Phospho]PTQR-10	LOC_Os09g30400.3	LOC_Os09g30400.3_80_89;LOC_Os09g30400.2_80_89;LOC_Os09g30400.1_80_89	Os09t0481700-01_80_89;Os09t0481700-02_80_89	tr|Q0J0V4|Q0J0V4_ORYSJ_80_89	Silver	89	S	98	G->C	0	mzspec:PXD002222:Rice_leaf_0h_phospho_test3:scan:15098:DASLDHSLVS[Phospho]PTQR/2	0			1	0	0.967042	0			1	0.0131853	0.9389	1	0.0169086	0.920916	0			0			0			1	1	1	1	1	0.995025	1	1	1	1	1	1	0.000330579	1	1	1	0.995025	WRKY90;WRKY GENE 90	-;-;SUSIBA2-like (WRKY transcription factor 80).	PF03106.8;WRKY;Domain	WRKY90;WRKY GENE 90SUSIBA2-like (WRKY transcription factor 80).:PF03106.8;WRKY;Domain_89	N/A
DPGATPIHDGMR	DPGAT[Phospho]PIHDGMR-5	LOC_Os06g10620.1	LOC_Os06g10620.1_518_522	Os06t0208300-01_50_54	tr|Q69T55|Q69T55_ORYSJ_50_54	Gold	522	T	534	R->C	0	mzspec:PXD005241:Rice_phos_young_panicles_TiO2_25per_F1_R1_raw:scan:13752:DPGAT[Phospho]PIHDGMR/2	0			0			0			1	0.0216867	0.911828	1	0.00124423	0.952387	1	0.00286022	0.96249	0			0			1	1	1	1	1	1	1	1	1	1	0.997895	1	0.000330579	1	0.999579	1	1		-;-;KOW domain containing protein.		KOW domain containing protein.:_522	N/A
DDELANVSDR	DDELANVS[Phospho]DR-8	LOC_Os03g58720.1	LOC_Os03g58720.1_394_401	Os03t0801800-01_394_401	tr|Q10BX7|Q10BX7_ORYSJ_394_401	Gold	401	S	407	E->K	0	mzspec:PXD000923:LHY_T5:scan:02343:DDELANVS[Phospho]DR/2	1	0.00357055	0.961706	1	0.00403603	0.9542	0			0			0			1	0.037329	0.910457	0			0			1	1	1	1	1	1	1	1	0.996748	1	1	1	0.000661157	1	0.99935	1	1		-;-;Nucleotide-binding, alpha-beta plait domain containing protein.	PF00076.15;RRM_1;Domain	Nucleotide-binding, alpha-beta plait domain containing protein.:PF00076.15;RRM_1;Domain_401	N/A
TTSILQASESAR	TTS[Phospho]ILQASESAR-3	LOC_Os03g55830.1	LOC_Os03g55830.1_368_370	Os03t0767600-01_368_370	tr|Q10EK0|Q10EK0_ORYSJ_368_370	Gold	370	S	364	G->S	0	mzspec:PXD004705:Rice_phos_BR_12h_20per_F1_R1:scan:15642:TTS[Phospho]ILQASESAR/2	1	0.00555317	0.899842	0			0			1	0.00132806	0.969003	1	0.00124423	0.957306	0			0			0			0.986559	1	1	1	0.955357	1	1	1	1	1	1	1	0.00330578	0.988383	1	1	1		-;-;BTB domain containing protein.	PF03000.7;NPH3;Family	BTB domain containing protein.:PF03000.7;NPH3;Family_370	N/A
SDSSNQTTEANGR	SDS[Phospho]SNQTTEAN[Deamidated]GR-3	LOC_Os07g36940.1	LOC_Os07g36940.1_1007_1009;LOC_Os07g36940.2_1007_1009	Os07t0555200-01_1007_1009	sp|B9FXV5|IF4G_ORYSJ_1007_1009;tr|A0A0P0X7E2|A0A0P0X7E2_ORYSJ_1007_1009;tr|A0A0P0X756|A0A0P0X756_ORYSJ_30_32	Gold	1009	S	1010	S->R	2	mzspec:PXD004705:Rice_phos_BR_12h_20per_F1_R3:scan:01749:SDS[Phospho]SNQTTEAN[Deamidated]GR/2	0			1	0.0101625	0.926178	0			1	0.00361973	0.952065	1	0.0035959	0.9478	0			0			0			0.846774	0.996528	0.970874	0.891566	1	1	1	1	0.995122	0.956098	1	1	0.0271074	0.946974	0.990244	0.970874	1	_;_	eIF4G, tsv1;eukaryotic translation initiation factor 4 gamma;Translation initiation factor 4G, Resistance to Rice tungro spherical virus	PF02847.10;MA3;Family	:eIF4G, tsv1;eukaryotic translation initiation factor 4 gamma;Translation initiation factor 4G, Resistance to Rice tungro spherical virus:PF02847.10;MA3;Family_1009	N/A
SHNLTSDGMNPSPR	SHNLTSDGMNPS[Phospho]PR-12	LOC_Os05g07000.1	LOC_Os05g07000.1_258_269	Os05t0162600-01_258_269	tr|Q75IR8|Q75IR8_ORYSJ_258_269	Gold	269	S	273	R->T	4	mzspec:PXD002756:Orbi00308XM-Yej-Rice-Anthor-T_Recal:scan:09737:SHNLTSDGMNPS[Phospho]PR/2	1	0.00555317	0.877508	0			1	0	0.9838	0			0			1	0.00151347	0.9643	0			0			1	1	1	1	1	1	0.986842	1	1	1	1	1	0.000330579	0.997368	1	1	1	RSZP39;_	-;-;Similar to Splicing factor RSZ33.	PF00076.15;RRM_1;Domain	RSZP39;_Similar to Splicing factor RSZ33.:PF00076.15;RRM_1;Domain_269	N/A
GSLEVFNPSSASSFR	GSLEVFNPSSASS[Phospho]FR-13	LOC_Os12g01140.1	LOC_Os11g01140.3_32_44;LOC_Os11g01140.1_32_44;LOC_Os11g01140.2_32_44;LOC_Os12g01140.1_32_44;LOC_Os12g01140.2_32_44;LOC_Os12g01140.3_32_44	Os11t0102200-00_32_44;Os12t0101800-01_32_44;Os12t0101800-03_32_44	sp|Q2QYY8|PHT1A_ORYSJ_32_44;sp|Q2RBR1|PHT1B_ORYSJ_32_44;tr|A0A0P0Y5T3|A0A0P0Y5T3_ORYSJ_32_44	Gold	44	S	52	P->A	0	mzspec:PXD004705:Rice_phos_Nip_0h_20per_F1_R1:scan:26917:GSLEVFNPSSASS[Phospho]FR/2	0			0			0			1	0.00248861	0.956265	1	0.00124423	0.955598	1	0.0356451	0.91196	0			0			1	1	1	1	1	0.995025	1	1	0.998374	1	0.995789	1	0.00132231	1	0.998833	1	0.995025		-;-;Similar to NPH1-1.	PF08447.4;PAS_3;Domain	Similar to NPH1-1.:PF08447.4;PAS_3;Domain_44	N/A
GSLEVFNPSSASSFR	GSLEVFNPSSASS[Phospho]FR-13	LOC_Os11g01140.1	LOC_Os11g01140.3_32_44;LOC_Os11g01140.1_32_44;LOC_Os11g01140.2_32_44;LOC_Os12g01140.1_32_44;LOC_Os12g01140.2_32_44;LOC_Os12g01140.3_32_44	Os11t0102200-00_32_44;Os12t0101800-01_32_44;Os12t0101800-03_32_44	sp|Q2QYY8|PHT1A_ORYSJ_32_44;sp|Q2RBR1|PHT1B_ORYSJ_32_44;tr|A0A0P0Y5T3|A0A0P0Y5T3_ORYSJ_32_44	Gold	44	S	86	H->Y	0	mzspec:PXD004705:Rice_phos_Nip_0h_20per_F1_R1:scan:26917:GSLEVFNPSSASS[Phospho]FR/2	0			0			0			1	0.00248861	0.956265	1	0.00124423	0.955598	1	0.0356451	0.91196	0			0			0.994624	1	1	1	1	0.985075	1	0.968421	0.965854	0.995122	0.974737	0.956938	0.018843	0.998925	0.972214	1	0.985075		-;-;Similar to NPH1-1.	PF08447.4;PAS_3;Domain	Similar to NPH1-1.:PF08447.4;PAS_3;Domain_44	N/A
KQDTENSSIDDKNEK	KQDTENSS[Phospho]IDDKNEK-8	LOC_Os08g12760.1	LOC_Os08g12760.1_300_307;LOC_Os08g12760.3_285_292;LOC_Os08g12760.4_204_211;LOC_Os08g12760.2_293_300	Os08t0224200-01_342_349;Os08t0224200-02_27_34	tr|A0A0P0XDH3|A0A0P0XDH3_ORYSJ_342_349;tr|A0A0P0XD36|A0A0P0XD36_ORYSJ_27_34	Gold	307	S	271	K->R	0	mzspec:PXD004939:Rice_phos_ABA_3h_20per_F1_R1:scan:01977:KQDTENSS[Phospho]IDDKNEK/2	0			0			1	0.0236373	0.914242	1	0.00361973	0.9516	1	0.00124423	0.957	0			0			0			1	1	0.980583	1	1	0.970149	1	1	1	1	1	1	0.00264463	1	1	0.980583	0.970149		-;-;Similar to H0702G05.3 protein.	PF04146.8;YTH;Family	Similar to H0702G05.3 protein.:PF04146.8;YTH;Family_307	N/A
DFDQINTILSPSTPGSR	DFDQINTILS[Phospho]PSTPGSR-10	LOC_Os03g63940.1	LOC_Os03g63940.1_105_114	Os03t0856400-01_105_114;Os03t0856400-02_105_114	tr|Q84M80|Q84M80_ORYSJ_105_114	Gold	114	S	140	G->R	0	mzspec:PXD002756:Orbi00308XM-Yej-Rice-Anthor-T_Recal:scan:32988:DFDQINTILS[Phospho]PSTPGSR/2	1	0.00357055	0.917429	0			1	0	0.968311	1	0.0131853	0.9363	0			0			0			0			1	1	0.990291	1	1	1	1	1	1	1	1	1	0.000330579	1	1	0.990291	1	_;_	-;-;Similar to Protein kinase AKINbetagamma-2.	PF00571.21;CBS;Domain	Similar to Protein kinase AKINbetagamma-2.:PF00571.21;CBS;Domain_114	N/A
TSSPHLNPPIEDVIHVIR	TSS[Phospho]PHLNPPIEDVIHVIR-3	LOC_Os01g64490.1	LOC_Os01g64490.1_750_752		sp|Q94CU5|NEK5_ORYSJ_750_752	Gold	752	S	775	G->C	0	mzspec:PXD004705:Rice_phos_Nip_0h_20per_F1_R2:scan:28454:TSS[Phospho]PHLNPPIEDVIHVIR/3	0			0			0			1	0.00132806	0.9584	1	0.00124423	0.957498	1	0.0442038	0.906016	0			0			1	1	1	1	1	0.995025	1	1	1	1	1	1	0.000330579	1	1	1	0.995025	_;_		PF00069.18;Pkinase;Domain	PF00069.18;Pkinase;Domain_752	N/A
SPPPPLPVTK	S[Phospho]PPPPLPVTK-1	LOC_Os03g19040.1	LOC_Os03g19040.1_53_53	Os03t0302500-01_53_53	tr|Q10MM9|Q10MM9_ORYSJ_53_53	Silver	53	S	73	A->T	0	mzspec:PXD005241:Rice_phos_young_panicles__TiO2_25per_F3_R1_raw:scan:25513:S[Phospho]PPPPLPVTK/2	0			0			0			1	0.0138409	0.935663	1	0.008872	0.942799	1	0.0215954	0.943123	0			0			0.989247	1	0.990291	1	1	1	1	1	1	1	1	1	0.00165289	0.997849	1	0.990291	1		-;-;Protein of unknown function DUF3511 domain containing protein.	PF12023.1;DUF3511;Family	Protein of unknown function DUF3511 domain containing protein.:PF12023.1;DUF3511;Family_53	N/A
HLSERSPTEQR	HLSERS[Phospho]PTEQR-6	LOC_Os01g46710.1	LOC_Os01g46710.1_595_600	Os01t0655400-01_595_600	tr|Q5SN81|Q5SN81_ORYSJ_595_600	Gold	600	S	629	R->I	0	mzspec:PXD004939:Rice_phos_ABA_12h_20per_F1_R3:scan:02719:HLSERS[Phospho]PTEQR/3	0			1	0.0225027	0.90215	0			1	0.00248861	0.955946	1	0	0.96296	0			0			0			1	1	1	1	1	0.99005	1	1	1	1	1	1	0.000661157	1	1	1	0.99005		-;-;Conserved hypothetical protein.		Conserved hypothetical protein.:_600	N/A
SLTTASSSSR	SLT[Phospho]TASSSSR-3	LOC_Os09g39462.2	LOC_Os09g39462.2_264_266;LOC_Os09g39462.1_264_266;LOC_Os09g39462.3_264_266	Os09t0568000-01_264_266;Os09t0568000-02_151_153	tr|A0A0P0XQR1|A0A0P0XQR1_ORYSJ_151_153;tr|Q652Q6|Q652Q6_ORYSJ_264_266	Silver	266	T	265	L->F	3	mzspec:PXD004939:Rice_phos_ABA_12h_20per_F1_R1:scan:04398:SLT[Phospho]TASSSSR/2	0			0			1	0.0122874	0.925167	1	0.0154474	0.93066	1	0	0.964347	0			0			0			1	1	1	1	1	0.995025	1	0.996491	0.998374	1	1	1	0.000991736	1	0.998973	1	0.995025		-;-;Single-stranded nucleic acid binding R3H domain containing protein.		Single-stranded nucleic acid binding R3H domain containing protein.:_266	N/A
GILGSHNAR	GILGS[Phospho]HNAR-5	LOC_Os02g03890.1	LOC_Os02g03890.2_439_443;LOC_Os02g03890.1_441_445	Os02t0131700-00_439_443	tr|A0A0P0VEB3|A0A0P0VEB3_ORYSJ_439_443	Silver	445	S	408	R->Q	0	mzspec:PXD004939:Rice_phos_ABA_12h_20per_F1_R2:scan:08858:GILGS[Phospho]HNAR/2	0			1	0.0111064	0.924097	0			1	0.0101353	0.947211	1	0.0035959	0.948505	0			0			0			1	1	1	1	1	1	1	0.996491	1	1	1	1	0.000330579	1	0.999298	1	1		-;-;Similar to RNA binding protein.	PF00076.15;RRM_1;Domain	Similar to RNA binding protein.:PF00076.15;RRM_1;Domain_445	N/A
LQLSDSSPLLK	LQLS[Phospho]DSSPLLK-4	LOC_Os03g14250.1	LOC_Os03g14250.1_539_542	Os03t0246500-01_539_542	tr|Q10P54|Q10P54_ORYSJ_539_542	Silver	542	S	547	L->F	4	mzspec:PXD005241:Rice_phos_mature_panicles_TiO2_25per_F1_R1_raw:scan:40963:LQLS[Phospho]DSSPLLK/2	0			0			0			1	0.0176891	0.926327	1	0.0169072	0.924148	1	0.00151347	0.96923	0			0			1	1	1	1	1	1	1	0.996491	0.985366	0.990244	0.976842	1	0.00760331	1	0.989789	1	1		-;-;Protein of unknown function DUF869, plant family protein.	PF05911.4;DUF869;Family	Protein of unknown function DUF869, plant family protein.:PF05911.4;DUF869;Family_542	N/A
KYHSSPDISALIAASR	KYHS[Phospho]SPDISALIAASR-4	LOC_Os07g06300.1	LOC_Os03g49400.1_952_955;LOC_Os07g06130.2_925_928;LOC_Os07g06130.3_925_928;LOC_Os07g06130.1_925_928;LOC_Os07g06190.1_1011_1014;LOC_Os07g06300.1_1011_1014	Os03t0700800-01_952_955;Os07t0155600-01_925_928;Os07t0156732-01_247_250;Os07t0157401-01_247_250	sp|Q0D8I9|EIN2_ORYSJ_925_928;tr|Q10EG4|Q10EG4_ORYSJ_952_955;tr|A0A0P0X2N3|A0A0P0X2N3_ORYSJ_247_250	Gold	1014	S	0		0	mzspec:PXD004705:Rice_phos_Nip_0h_20per_F1_R2:scan:25543:KYHS[Phospho]SPDISALIAASR/3	0			0			0			1	0.00248861	0.955438	1	0.00124423	0.954038	1	0.0385592	0.909627	0			0																				_;_	-;-;Similar to EIN2.	PF01566.11;Nramp;Family	Similar to EIN2.:PF01566.11;Nramp;Family_1014	N/A
KYHSSPDISALIAASR	KYHS[Phospho]SPDISALIAASR-4	LOC_Os07g06190.1	LOC_Os03g49400.1_952_955;LOC_Os07g06130.2_925_928;LOC_Os07g06130.3_925_928;LOC_Os07g06130.1_925_928;LOC_Os07g06190.1_1011_1014;LOC_Os07g06300.1_1011_1014	Os03t0700800-01_952_955;Os07t0155600-01_925_928;Os07t0156732-01_247_250;Os07t0157401-01_247_250	sp|Q0D8I9|EIN2_ORYSJ_925_928;tr|Q10EG4|Q10EG4_ORYSJ_952_955;tr|A0A0P0X2N3|A0A0P0X2N3_ORYSJ_247_250	Gold	1014	S	NA	NA	NA	mzspec:PXD004705:Rice_phos_Nip_0h_20per_F1_R2:scan:25543:KYHS[Phospho]SPDISALIAASR/3	0			0			0			1	0.00248861	0.955438	1	0.00124423	0.954038	1	0.0385592	0.909627	0			0																				_;_	-;-;Similar to EIN2.	PF01566.11;Nramp;Family	Similar to EIN2.:PF01566.11;Nramp;Family_1014	N/A
KYHSSPDISALIAASR	KYHS[Phospho]SPDISALIAASR-4	LOC_Os07g06130.2	LOC_Os03g49400.1_952_955;LOC_Os07g06130.2_925_928;LOC_Os07g06130.3_925_928;LOC_Os07g06130.1_925_928;LOC_Os07g06190.1_1011_1014;LOC_Os07g06300.1_1011_1014	Os03t0700800-01_952_955;Os07t0155600-01_925_928;Os07t0156732-01_247_250;Os07t0157401-01_247_250	sp|Q0D8I9|EIN2_ORYSJ_925_928;tr|Q10EG4|Q10EG4_ORYSJ_952_955;tr|A0A0P0X2N3|A0A0P0X2N3_ORYSJ_247_250	Gold	928	S	116	T->K	0	mzspec:PXD004705:Rice_phos_Nip_0h_20per_F1_R2:scan:25543:KYHS[Phospho]SPDISALIAASR/3	0			0			0			1	0.00248861	0.955438	1	0.00124423	0.954038	1	0.0385592	0.909627	0			0			1	1	1	1	1	1	1	1	1	1	0.997895	1	0.000330579	1	0.999579	1	1	_;_	-;-;Similar to EIN2.	PF01566.11;Nramp;Family	Similar to EIN2.:PF01566.11;Nramp;Family_928	N/A
KYHSSPDISALIAASR	KYHS[Phospho]SPDISALIAASR-4	LOC_Os03g49400.1	LOC_Os03g49400.1_952_955;LOC_Os07g06130.2_925_928;LOC_Os07g06130.3_925_928;LOC_Os07g06130.1_925_928;LOC_Os07g06190.1_1011_1014;LOC_Os07g06300.1_1011_1014	Os03t0700800-01_952_955;Os07t0155600-01_925_928;Os07t0156732-01_247_250;Os07t0157401-01_247_250	sp|Q0D8I9|EIN2_ORYSJ_925_928;tr|Q10EG4|Q10EG4_ORYSJ_952_955;tr|A0A0P0X2N3|A0A0P0X2N3_ORYSJ_247_250	Gold	955	S	938	V->F	0	mzspec:PXD004705:Rice_phos_Nip_0h_20per_F1_R2:scan:25543:KYHS[Phospho]SPDISALIAASR/3	0			0			0			1	0.00248861	0.955438	1	0.00124423	0.954038	1	0.0385592	0.909627	0			0			1	1	0.990291	1	1	1	1	1	1	1	1	1	0.000330579	1	1	0.990291	1	_;_	-;-;Similar to EIN2.	PF01566.11;Nramp;Family	Similar to EIN2.:PF01566.11;Nramp;Family_955	N/A
EVTAELPIYLANSLNSLR	EVTAELPIYLANS[Phospho]LNSLR-13	LOC_Os05g47640.1	LOC_Os01g49890.1_292_304;LOC_Os05g47640.1_288_300	Os01t0693800-01_292_304;Os05t0549700-01_288_300;Os05t0549700-02_288_300	tr|Q6L4H5|Q6L4H5_ORYSJ_288_300;tr|Q8LJJ2|Q8LJJ2_ORYSJ_292_304	Gold	300	S	266	I->L	0	mzspec:PXD000923:LHY_T4:scan:11225:EVTAELPIYLANS[Phospho]LNSLR/2	1	0.00357055	0.961364	0			1	0	0.94791	0			0			1	0.0385592	0.909811	0			0			1	1	1	1	1	0.975124	1	1	1	1	1	1	0.00165289	1	1	1	0.975124		-;-;Similar to Threonine synthase, chloroplast precursor (EC 4.2.3.1) (TS).	PF00291.18;PALP;Family	Similar to Threonine synthase, chloroplast precursor (EC 4.2.3.1) (TS).:PF00291.18;PALP;Family_300	N/A
EVTAELPIYLANSLNSLR	EVTAELPIYLANS[Phospho]LNSLR-13	LOC_Os01g49890.1	LOC_Os01g49890.1_292_304;LOC_Os05g47640.1_288_300	Os01t0693800-01_292_304;Os05t0549700-01_288_300;Os05t0549700-02_288_300	tr|Q6L4H5|Q6L4H5_ORYSJ_288_300;tr|Q8LJJ2|Q8LJJ2_ORYSJ_292_304	Gold	304	S	274	A->T	0	mzspec:PXD000923:LHY_T4:scan:11225:EVTAELPIYLANS[Phospho]LNSLR/2	1	0.00357055	0.961364	0			1	0	0.94791	0			0			1	0.0385592	0.909811	0			0			1	1	1	1	0.973214	1	1	1	1	1	1	1	0.000991736	0.994643	1	1	1		-;-;Similar to Threonine synthase, chloroplast precursor (EC 4.2.3.1) (TS).	PF00291.18;PALP;Family	Similar to Threonine synthase, chloroplast precursor (EC 4.2.3.1) (TS).:PF00291.18;PALP;Family_304	N/A
ALPGMPDPDAEVIALSPK	ALPGMPDPDAEVIALS[Phospho]PK-16	LOC_Os03g10140.1	LOC_Os03g10140.1_37_52	Os03t0197800-00_37_52	tr|Q10QG1|Q10QG1_ORYSJ_37_52	Gold	52	S	41	M->V	0	mzspec:PXD000923:LHY_T4:scan:10237:ALPGMPDPDAEVIALS[Phospho]PK/2	1	0.00357055	0.943535	1	0.00709402	0.935444	0			0			0			1	0.0249236	0.94	0			0			1	1	1	1	1	1	1	1	0.998374	1	1	1	0.000330579	1	0.999675	1	1	IDD1;INDETERMINATE DOMAIN 1	-;-;Similar to Zinc finger, C2H2 type family protein, expressed.		IDD1;INDETERMINATE DOMAIN 1Similar to Zinc finger, C2H2 type family protein, expressed.:_52	N/A
SASGGSFEDPSFTGSR	SAS[Phospho]GGSFEDPSFTGSR-3	LOC_Os02g50840.2	LOC_Os02g50840.1_683_685;LOC_Os02g50840.2_683_685	Os02t0742000-01_683_685	tr|Q6Z7R3|Q6Z7R3_ORYSJ_683_685	Silver	685	S	697	S->N	0	mzspec:PXD002222:Rice_leaf_24h_phospho_test1:scan:15874:SAS[Phospho]GGSFEDPSFTGSR/2	0			1	0.00403603	0.950479	1	0.0122874	0.925782	0			0			1	0.0228667	0.941423	0			0			1	1	1	1	1	1	1	1	0.990244	1	1	1	0.00198347	1	0.998049	1	1		-;-;Transcription elongation factor, TFIIS/CRSP70, N-terminal domain containing protein.	PF01426.11;BAH;Domain	Transcription elongation factor, TFIIS/CRSP70, N-terminal domain containing protein.:PF01426.11;BAH;Domain_685	N/A
SQDDAATLIPNSGNLGSSNR	SQDDAATLIPNSGNLGSS[Phospho]NR-18	LOC_Os01g25820.1	LOC_Os01g25820.1_21_38;LOC_Os01g25820.2_21_38	Os01t0360200-01_21_38;Os01t0360200-03_21_38	sp|Q5ZAJ0|RBOHB_ORYSJ_21_38	Gold	38	S	59	D->H	0	mzspec:PXD002222:Rice_leaf_0h_phospho_test2:scan:20221:SQDDAATLIPNSGNLGSS[Phospho]NR/2	0			1	0.00403603	0.948613	0			1	0.0191106	0.924	1	0.00691746	0.9449	0			0			0			1	0.982639	1	1	1	1	1	1	1	1	1	1	0.00165289	0.996528	1	1	1	RBOHB;RESPIRATORY BURST OXIDASE HOMOLOG B	Os rbohB, OsRbohB;respiratory burst oxidase homolog B, respiratory burst oxidase homologue B;NADPH oxidase, Disease resistance	PF08414.3;NADPH_Ox;Family	RBOHB;RESPIRATORY BURST OXIDASE HOMOLOG B:Os rbohB, OsRbohB;respiratory burst oxidase homolog B, respiratory burst oxidase homologue B;NADPH oxidase, Disease resistance:PF08414.3;NADPH_Ox;Family_38	N/A
SFSGDFLER	S[Phospho]FSGDFLER-1	LOC_Os04g33260.1	LOC_Os02g32550.1_278_278;LOC_Os04g33260.1_241_241	Os02t0526700-00_278_278;Os04t0405500-01_145_145	tr|Q6H793|Q6H793_ORYSJ_278_278;tr|Q0JDG3|Q0JDG3_ORYSJ_145_145	Gold	241	S	201	G->E	0	mzspec:PXD002756:Orbi00853XM-Yej-Rice-Anthor-T-1:scan:32405:S[Phospho]FSGDFLER/2	1	0.00357055	0.937907	0			1	0.00191862	0.943796	0			0			1	0.0265728	0.935762	0			0			1	1	1	1	1	1	1	0.992982	1	1	1	1	0.000661157	1	0.998596	1	1		-;-;Conserved hypothetical protein.		Conserved hypothetical protein.:_241	N/A
SFSGDFLER	S[Phospho]FSGDFLER-1	LOC_Os02g32550.1	LOC_Os02g32550.1_278_278;LOC_Os04g33260.1_241_241	Os02t0526700-00_278_278;Os04t0405500-01_145_145	tr|Q6H793|Q6H793_ORYSJ_278_278;tr|Q0JDG3|Q0JDG3_ORYSJ_145_145	Gold	278	S	287	I->L	0	mzspec:PXD002756:Orbi00853XM-Yej-Rice-Anthor-T-1:scan:32405:S[Phospho]FSGDFLER/2	1	0.00357055	0.937907	0			1	0.00191862	0.943796	0			0			1	0.0265728	0.935762	0			0			1	1	1	1	1	1	1	1	1	0.995122	1	1	0.000330579	1	0.999024	1	1		-;-;Conserved hypothetical protein.		Conserved hypothetical protein.:_278	N/A
AHNKNSFSVAR	AHNKNS[Phospho]FSVAR-6	LOC_Os10g39430.1	LOC_Os10g39430.1_292_297	Os10t0539700-01_292_297	tr|Q7XCN0|Q7XCN0_ORYSJ_292_297	Gold	297	S	289	L->R	0	mzspec:PXD002222:Rice_leaf_0h_phospho_test2:scan:04000:AHNKNS[Phospho]FSVAR/3	0			1	0	0.970243	0			1	0.00132806	0.964052	1	0.0268614	0.8828	0			0			0			0.997312	0.975694	0.543689	0.975904	1	0.328358	0.947368	0.0175439	0.0520325	0.0292683	0.0589474	0.0430622	0.629752	0.979256	0.0401708	0.543689	0.328358		-;-;Conserved hypothetical protein.		Conserved hypothetical protein.:_297	N/A
RASLNDFDR	RAS[Phospho]LNDFDR-3	LOC_Os02g40880.1	LOC_Os02g40880.1_99_101	Os02t0622300-00_99_101;Os04t0515300-02_99_101	tr|Q7X752|Q7X752_ORYSJ_99_101;tr|Q6K1Q6|Q6K1Q6_ORYSJ_99_101	Bronze	101	S	133	A->V	0	mzspec:PXD005241:Rice_phos_mature_panicles__TiO2_25per_F3_R1_raw:scan:21650:RAS[Phospho]LNDFDR/2	0			0			0			1	0.0116816	0.941138	1	0.0169086	0.921516	1	0.0149795	0.954341	0			0			1	1	0.980583	1	1	1	0.973684	0.968421	0.96748	0.912195	0.928421	0.995215	0.0284298	0.994737	0.954346	0.980583	1	_;_	-;-;Ribosomal protein L14 family protein.	PF01929.10;Ribosomal_L14e;Family	Ribosomal protein L14 family protein.:PF01929.10;Ribosomal_L14e;Family_101	N/A
QESFGDLLTHLPR	Q[Gln->pyro-Glu]ES[Phospho]FGDLLTHLPR-3	LOC_Os09g04160.1	LOC_Os09g04160.2_466_468;LOC_Os09g04160.1_506_508			Silver	508	S	433	L->F	0	mzspec:PXD004705:Rice_phos_BR_12h_20per_F1_R2:scan:28320:Q[Gln->pyro-Glu]ES[Phospho]FGDLLTHLPR/2	0			0			0			1	0	0.983097	1	0.0214605	0.904173	1	0.0283116	0.929178	0			0			0.991935	1	1	1	1	1	1	1	1	1	1	1	0.000991736	0.998387	1	1	1				_508	N/A
VWVSPSER	VWVS[Phospho]PSER-4	LOC_Os04g35570.1	LOC_Os02g34860.1_413_416;LOC_Os04g35570.1_408_411	Os02t0554100-01_413_416;Os04t0435700-01_408_411	tr|Q69SU2|Q69SU2_ORYSJ_413_416;tr|Q7XRB6|Q7XRB6_ORYSJ_408_411	Silver	411	S	406	A->V	4	mzspec:PXD004705:Rice_phos_Nip_0h_20per_F1_R1:scan:14858:VWVS[Phospho]PSER/2	0			1	0.0101625	0.928215	0			1	0.0107805	0.944649	1	0.008872	0.94355	0			0			0			1	1	1	1	1	1	0.986842	1	1	1	1	1	0.000330579	0.997368	1	1	1		-;-;Similar to UVB-resistance protein UVR8.	PF00415.11;RCC1;Repeat	Similar to UVB-resistance protein UVR8.:PF00415.11;RCC1;Repeat_411	N/A
VWVSPSER	VWVS[Phospho]PSER-4	LOC_Os02g34860.1	LOC_Os02g34860.1_413_416;LOC_Os04g35570.1_408_411	Os02t0554100-01_413_416;Os04t0435700-01_408_411	tr|Q69SU2|Q69SU2_ORYSJ_413_416;tr|Q7XRB6|Q7XRB6_ORYSJ_408_411	Silver	416	S	403	S->*	0	mzspec:PXD004705:Rice_phos_Nip_0h_20per_F1_R1:scan:14858:VWVS[Phospho]PSER/2	0			1	0.0101625	0.928215	0			1	0.0107805	0.944649	1	0.008872	0.94355	0			0			0			1	1	1	1	0.991071	1	1	1	1	1	1	1	0.000330579	0.998214	1	1	1		-;-;Similar to UVB-resistance protein UVR8.	PF00415.11;RCC1;Repeat	Similar to UVB-resistance protein UVR8.:PF00415.11;RCC1;Repeat_416	N/A
NQTPKPPATGSP	NQTPKPPATGS[Phospho]P-11	LOC_Os01g63940.1	LOC_Os01g63940.1_290_300	Os01t0858500-01_290_300	tr|Q0JHK4|Q0JHK4_ORYSJ_290_300	Silver	300	S	149	N->S	0	mzspec:PXD002756:Orbi00308XM-Yej-Rice-Anthor-T_Recal:scan:08931:NQTPKPPATGS[Phospho]P/2	0			1	0.011944	0.9218	1	0	0.970901	0			0			1	0.032075	0.9233	0			0			1	1	1	1	0.991071	1	1	1	1	1	1	1	0.000330579	0.998214	1	1	1		-;-;Similar to Transcription initiation factor TFIID subunit 12 (Transcription initiation factor TFIID 20/15 kDa subunits) (TAFII-20/TAFII-15) (TAFII20/TAFII15).	PF03847.6;TFIID_20kDa;Family	Similar to Transcription initiation factor TFIID subunit 12 (Transcription initiation factor TFIID 20/15 kDa subunits) (TAFII-20/TAFII-15) (TAFII20/TAFII15).:PF03847.6;TFIID_20kDa;Family_300	N/A
FHGHHSTNTTPTGAAASSPR	FHGHHSTNTTPTGAAAS[Phospho]SPR-17	LOC_Os02g32469.1	LOC_Os02g32469.2_15_31;LOC_Os02g32469.1_15_31	Os02t0525600-01_15_31	tr|Q0E0T0|Q0E0T0_ORYSJ_15_31	Silver	31	S	37	R->H	0	mzspec:PXD002222:Rice_leaf_0h_phospho_test2:scan:01949:FHGHHSTNTTPTGAAAS[Phospho]SPR/3	0			1	0.00403603	0.950415	0			1	0.0131853	0.9371	1	0.01443	0.9284	0			0			0			0.994624	1	1	1	1	1	1	1	1	1	1	1	0.000661157	0.998925	1	1	1		-;-;Similar to H0502B11.1 protein.		Similar to H0502B11.1 protein.:_31	N/A
LSVSEISDDHGGGVVSPQR	LSVSEISDDHGGGVVS[Phospho]PQR-16	LOC_Os06g41440.2	LOC_Os06g41440.2_308_323	Os06t0618600-01_135_150	tr|Q0DAX4|Q0DAX4_ORYSJ_135_150	Silver	323	S	322	V->L	3	mzspec:PXD004705:Rice_phos_BR_3h_20per_F1_R3:scan:20694:LSVSEISDDHGGGVVS[Phospho]PQR/2	0			1	0.0137093	0.914704	0			1	0.00132806	0.96203	1	0.0134313	0.938816	0			0			0			1	1	0.980583	1	1	1	1	1	1	0.990244	1	1	0.00132231	1	0.998049	0.980583	1		-;-;Rgp1 domain containing protein.	PF08737.3;Rgp1;Family	Rgp1 domain containing protein.:PF08737.3;Rgp1;Family_323	N/A
VNSSLVAER	VNS[Phospho]SLVAER-3	LOC_Os07g49480.2	LOC_Os07g49480.2_810_812;LOC_Os07g49480.1_810_812	Os07t0695400-01_810_812;Os07t0695400-02_810_812	tr|Q6Z3X7|Q6Z3X7_ORYSJ_810_812	Silver	812	S	809	R->H	4	mzspec:PXD004939:Rice_phos_ABA_12h_20per_F1_R2:scan:11914:VNS[Phospho]SLVAER/2	0			0			0			1	0.0184737	0.925515	1	0.00124423	0.956871	1	0.0279992	0.932836	0			0			0.997312	1	1	1	0.955357	1	1	1	1	1	1	1	0.00198347	0.990534	1	1	1		-;-;KIP1-like domain containing protein.	PF07765.5;KIP1;Family	KIP1-like domain containing protein.:PF07765.5;KIP1;Family_812	N/A
DLFGSDNEDYVK	DLFGS[Phospho]DNEDYVK-5	LOC_Os05g32580.1	LOC_Os05g32580.2_114_118;LOC_Os05g32580.1_114_118;LOC_Os05g32580.3_114_118	Os05t0392100-01_114_118	tr|Q60ES2|Q60ES2_ORYSJ_114_118	Gold	118	S	141	R->W	0	mzspec:PXD000923:LHY_T4:scan:06835:DLFGS[Phospho]DNEDYVK/2	1	0	0.9877	1	0.0352437	0.855904	0			0			0			1	0	0.970906	0			0			1	0.923611	1	0.843373	1	1	1	1	1	1	1	1	0.0115702	0.953397	1	1	1		-;-;Similar to glycine-rich protein.	PF08652.4;RAI1;Family	Similar to glycine-rich protein.:PF08652.4;RAI1;Family_118	N/A
SPGAQTPVIVR	S[Phospho]PGAQTPVIVR-1	LOC_Os02g02400.1	LOC_Os02g02400.3_92_92;LOC_Os02g02400.1_92_92;LOC_Os02g02400.2_92_92	Os02t0115700-01_92_92	sp|Q0E4K1|CATA1_ORYSJ_92_92	Silver	92	S	25	V->E	0	mzspec:PXD002222:Rice_leaf_24h_phospho_test2:scan:12959:S[Phospho]PGAQTPVIVR/2	0			1	0	0.985	0			1	0.0154474	0.9307	1	0.0214605	0.897498	0			0			0			1	1	1	1	1	1	1	0.996491	1	1	1	1	0.000330579	1	0.999298	1	1	CATA;CATALASE A	CatA, OsCatA, CATA;Catalase A;Catalase A, Environmental stress response, Drought stress tolerance	PF00199.12;Catalase;Domain	CATA;CATALASE A:CatA, OsCatA, CATA;Catalase A;Catalase A, Environmental stress response, Drought stress tolerance:PF00199.12;Catalase;Domain_92	N/A
LRSFTLYSFR	LRS[Phospho]FTLYS[Phospho]FR-8	LOC_Os05g46340.1	LOC_Os05g46340.1_259_266	Os05t0540900-01_259_266	tr|Q5TKQ1|Q5TKQ1_ORYSJ_259_266	Gold	266	S	214	A->V	0	mzspec:PXD004705:Rice_phos_BR_3h_20per_F1_R1:scan:27769:LRS[Phospho]FTLYS[Phospho]FR/2	0			1	0.00709402	0.935032	0			1	0.00132806	0.96771	1	0.0205098	0.910119	0			0			0			1	1	0.990291	1	1	1	0.526316	1	0.998374	1	1	1	0.012562	0.905263	0.999675	0.990291	1		-;-;Conserved hypothetical protein.		Conserved hypothetical protein.:_266	N/A
GSAAALASPSSQQVGHR	GSAAALAS[Phospho]PSSQQVGHR-8	LOC_Os07g36940.1	LOC_Os07g36940.1_1460_1467;LOC_Os07g36940.2_1460_1467	Os07t0555200-01_1460_1467;Os07t0555200-03_234_241	sp|B9FXV5|IF4G_ORYSJ_1460_1467;tr|A0A0P0X7K8|A0A0P0X7K8_ORYSJ_234_241;tr|A0A0P0X769|A0A0P0X769_ORYSJ_169_176;tr|A0A0P0X756|A0A0P0X756_ORYSJ_483_490	Gold	1467	S	1508	R->L	0	mzspec:PXD004705:Rice_phos_BR_12h_20per_F1_R2:scan:10049:GSAAALAS[Phospho]PSSQQVGHR/2	0			1	0.0271828	0.889665	0			1	0	0.9724	1	0.00124423	0.9507	0			0			0			1	1	0.990291	1	1	1	1	1	1	1	1	1	0.000330579	1	1	0.990291	1	_;_	eIF4G, tsv1;eukaryotic translation initiation factor 4 gamma;Translation initiation factor 4G, Resistance to Rice tungro spherical virus	PF02847.10;MA3;Family	:eIF4G, tsv1;eukaryotic translation initiation factor 4 gamma;Translation initiation factor 4G, Resistance to Rice tungro spherical virus:PF02847.10;MA3;Family_1467	N/A
LRSFTLYSFR	LRS[Phospho]FTLYS[Phospho]FR-3	LOC_Os05g46340.1	LOC_Os05g46340.1_259_261	Os05t0540900-01_259_261	tr|Q5TKQ1|Q5TKQ1_ORYSJ_259_261	Gold	261	S	214	A->V	0	mzspec:PXD004705:Rice_phos_BR_3h_20per_F1_R1:scan:27769:LRS[Phospho]FTLYS[Phospho]FR/2	0			1	0.00709402	0.934932	0			1	0.00132806	0.96771	1	0.0205098	0.910018	0			0			0			1	1	0.990291	1	1	1	0.526316	1	0.998374	1	1	1	0.012562	0.905263	0.999675	0.990291	1		-;-;Conserved hypothetical protein.		Conserved hypothetical protein.:_261	N/A
SPSPALGR	SPS[Phospho]PALGR-3	LOC_Os01g70320.1	LOC_Os01g70320.1_130_132	Os01t0928100-01_130_132	tr|Q5JK43|Q5JK43_ORYSJ_130_132	Gold	132	S	176	T->I	0	mzspec:PXD002222:Rice_leaf_0h_phospho_test2:scan:04502:SPS[Phospho]PALGR/2	0			1	0	0.965578	0			1	0.00468897	0.950846	1	0.0221301	0.896101	0			0			0			0.997312	1	1	1	1	1	1	1	1	1	1	1	0.000330579	0.999462	1	1	1		-;-;Similar to expressed protein.		Similar to expressed protein.:_132	N/A
TLMQSLQEDEDPANTTPK	TLMQSLQEDEDPANTT[Phospho]PK-16	LOC_Os05g33620.1	LOC_Os05g33620.1_142_157			Silver	157	T	154	A->S	4	mzspec:PXD004705:Rice_phos_BR_12h_20per_F1_R1:scan:22901:TLMQSLQEDEDPANTT[Phospho]PK/2	0			1	0.00824582	0.9335	0			1	0.0107805	0.9442	1	0.0134313	0.9348	0			0			0			1	1	1	1	1	0.995025	1	1	1	1	1	1	0.000330579	1	1	1	0.995025				_157	N/A
LPGRSPDR	LPGRS[Phospho]PDR-5	LOC_Os04g57600.1	LOC_Os04g57600.1_456_460	Os04t0671800-01_456_460;Os04t0671800-02_135_139	sp|Q0J952|C3H32_ORYSJ_456_460;tr|A0A0P0WGB2|A0A0P0WGB2_ORYSJ_135_139	Gold	460	S	438	H->Y	0	mzspec:PXD004705:Rice_phos_BR_3h_20per_F1_R1:scan:03279:LPGRS[Phospho]PDR/2	0			0			0			1	0.00132806	0.9576	1	0.008872	0.9435	1	0.0372213	0.911151	0			0			1	1	1	1	1	0.9801	1	1	1	1	1	1	0.00132231	1	1	1	0.9801	C3H32;ZINC FINGER CCCH DOMAIN-CONTAINING PROTEIN 32	-;-;Zinc finger, CCCH-type domain containing protein.		C3H32;ZINC FINGER CCCH DOMAIN-CONTAINING PROTEIN 32Zinc finger, CCCH-type domain containing protein.:_460	N/A
DQQHAGRPRSEEPR	DQQHAGRPRS[Phospho]EEPR-10	LOC_Os10g02630.1	LOC_Os10g02630.1_250_259	Os10t0115600-02_250_259	tr|Q33BE1|Q33BE1_ORYSJ_250_259	Gold	259	S	265	D->E	0	mzspec:PXD004939:Rice_phos_ABA_12h_20per_F1_R1:scan:01300:DQQHAGRPRS[Phospho]EEPR/3	0			1	0.036929	0.843299	0			1	0	0.9816	1	0	0.9869	0			0			0			1	1	0.951456	1	1	0.955224	0.934211	0.94386	0.998374	1	0.997895	1	0.0122314	0.986842	0.988026	0.951456	0.955224	_;_	-;-;Similar to U1 small nuclear ribonucleoprotein 70 kDa (U1 snRNP 70 kDa) (snRNP70) (U1-70K). Splice isoform Short.	PF12220.1;U1snRNP70_N;Family	Similar to U1 small nuclear ribonucleoprotein 70 kDa (U1 snRNP 70 kDa) (snRNP70) (U1-70K). Splice isoform Short.:PF12220.1;U1snRNP70_N;Family_259	N/A
TTCGTPNYVAPEVLSHK	TTC[Carbamidomethyl]GT[Phospho]PNYVAPEVLSHK-5	LOC_Os01g35184.2	LOC_Os01g35184.2_170_174;LOC_Os01g35184.1_170_174	Os01t0536000-01_170_174	sp|Q5JLD8|CIPK8_ORYSJ_170_174	Gold	174	T	244	H->R	0	mzspec:PXD004705:Rice_phos_BR_12h_20per_F1_R2:scan:20040:TTC[Carbamidomethyl]GT[Phospho]PNYVAPEVLSHK/3	0			1	0.00403603	0.953323	0			1	0.00132806	0.9606	1	0.0214605	0.8978	0			0			0			1	1	0.980583	1	1	1	1	1	1	1	1	1	0.000661157	1	1	0.980583	1	CIPK08;CALCINEURIN B-LIKE PROTEIN-INTERACTING PROTEIN KINASE 8	-;-;Similar to CBL-interacting serine/threonine-protein kinase 24 (EC 2.7.1.37) (SNF1-related kinase 3.11) (SALT OVERLY SENSITIVE 2 protein).	PF00069.18;Pkinase;Domain	CIPK08;CALCINEURIN B-LIKE PROTEIN-INTERACTING PROTEIN KINASE 8Similar to CBL-interacting serine/threonine-protein kinase 24 (EC 2.7.1.37) (SNF1-related kinase 3.11) (SALT OVERLY SENSITIVE 2 protein).:PF00069.18;Pkinase;Domain_174	N/A
KPSSPPPPPPPGR	KPSS[Phospho]PPPPPPPGR-4	LOC_Os03g61750.1	LOC_Os03g61750.1_9_12	Os03t0833200-01_9_12	sp|Q10B19|TRM13_ORYSJ_9_12	Gold	12	S	49	P->L	0	mzspec:PXD005241:Rice_phos_callus_TiO2_25per_F2_R1_raw:scan:06036:KPSS[Phospho]PPPPPPPGR/3	0			0			0			1	0.0270317	0.889667	1	0.0035959	0.9497	1	0	0.972319	0			0			1	1	1	1	1	1	1	1	1	1	0.993684	1	0.000991736	1	0.998737	1	1	_;_	OsTRM13, OsTrm13;-;tRNA nucleoside methyltransferase, Methyltransferase for the 2'-O-methyladenosine nucleoside modification, Regulation of salt stress tolerance, ABA hormone response	PF11722.1;zf-TRM13_CCCH;Domain	:OsTRM13, OsTrm13;-;tRNA nucleoside methyltransferase, Methyltransferase for the 2'-O-methyladenosine nucleoside modification, Regulation of salt stress tolerance, ABA hormone response:PF11722.1;zf-TRM13_CCCH;Domain_12	N/A
GYSALGSPLR	GYSALGS[Phospho]PLR-7	Os08t0107400-01		Os08t0107400-01_45_51;Os08t0107400-02_48_54	tr|A0A0P0XAS7|A0A0P0XAS7_ORYSJ_48_54;tr|Q6ZD70|Q6ZD70_ORYSJ_45_51	Silver	51	S	NA	NA	NA	mzspec:PXD004939:Rice_phos_ABA_12h_20per_F1_R2:scan:20383:GYSALGS[Phospho]PLR/2	0			0			0			1	0.0131853	0.93629	1	0	0.965699	1	0.0385592	0.90909	0			0																					-;-;Similar to GDP-mannose transporter.		Similar to GDP-mannose transporter.:_51	N/A
GYSALGSPLR	GYSALGS[Phospho]PLR-7	Os08t0107400-02		Os08t0107400-01_45_51;Os08t0107400-02_48_54	tr|A0A0P0XAS7|A0A0P0XAS7_ORYSJ_48_54;tr|Q6ZD70|Q6ZD70_ORYSJ_45_51	Silver	54	S	NA	NA	NA	mzspec:PXD004939:Rice_phos_ABA_12h_20per_F1_R2:scan:20383:GYSALGS[Phospho]PLR/2	0			0			0			1	0.0131853	0.93629	1	0	0.965699	1	0.0385592	0.90909	0			0																					-;-;Similar to GDP-mannose transporter.		Similar to GDP-mannose transporter.:_54	N/A
VVHADDSDAER	VVHADDS[Phospho]DAER-7	LOC_Os03g24180.1	LOC_Os03g24180.1_458_464	Os03t0356638-00_420_426	tr|A0A0P0VYD4|A0A0P0VYD4_ORYSJ_420_426	Gold	464	S	490	A->T	0	mzspec:PXD004705:Rice_phos_Nip_0h_20per_F1_R3:scan:02899:VVHADDS[Phospho]DAER/2	0			0			1	0.0236373	0.907106	1	0.00361973	0.952205	1	0.00124423	0.95121	0			0			0			0.196237	0.895833	0.145631	0.493976	0.0178571	0.253731	0.0526316	0.0245614	0.0162602	0	0.0168421	0.00478469	0.844298	0.331307	0.0124897	0.145631	0.253731	_;_	-;-;Similar to Rho GTPase activator.	PF00620.20;RhoGAP;Domain	Similar to Rho GTPase activator.:PF00620.20;RhoGAP;Domain_464	N/A
APSNFSSPR	APSNFSS[Phospho]PR-7	LOC_Os02g15660.1	LOC_Os02g15660.1_312_318			Silver	318	S	265	D->N	0	mzspec:PXD004705:Rice_phos_Nip_0h_20per_F1_R1:scan:07443:APSNFSS[Phospho]PR/2	0			1	0.00824582	0.9336	0			1	0.0131853	0.9381	1	0.0134313	0.9376	0			0			0			1	1	1	1	1	1	1	1	1	1	0.997895	1	0.000330579	1	0.999579	1	1	_;_			_318	N/A
GSPSPDLR	GS[Phospho]PSPDLR-2	LOC_Os09g38090.1	LOC_Os09g38090.1_342_343	Os09t0553900-01_342_343	tr|Q0IZR7|Q0IZR7_ORYSJ_342_343	Silver	343	S	328	P->S	0	mzspec:PXD002222:Rice_leaf_24h_phospho_test1:scan:04321:GS[Phospho]PSPDLR/2	0			1	0.00403603	0.947447	0			1	0.0154474	0.93123	1	0.01443	0.930518	0			0			0			1	1	1	1	1	1	1	1	1	1	0.997895	1	0.000330579	1	0.999579	1	1		-;-;Conserved hypothetical protein.		Conserved hypothetical protein.:_343	N/A
RLSHLDSIPHTPR	RLS[Phospho]HLDS[Phospho]IPHTPR-7	LOC_Os02g07210.2	LOC_Os02g07210.1_46_52;LOC_Os02g07210.2_46_52;LOC_Os02g07210.4_46_52;LOC_Os02g07210.3_46_52	Os02t0168600-01_46_52	tr|Q6H6D4|Q6H6D4_ORYSJ_46_52	Gold	52	S	18	T->A	0	mzspec:PXD004705:Rice_phos_BR_12h_20per_F1_R1:scan:16945:RLS[Phospho]HLDS[Phospho]IPHTPR/3	0			1	0	0.966716	0			1	0	0.970409	1	0.0317042	0.871165	0			0			0			0.0591398	0.729167	0.300971	0.493976	0	0.781095	0.0263158	0.157895	0.0357724	0.0146341	0.0126316	0.00956938	0.820826	0.26172	0.0461004	0.300971	0.781095	_;_	-;-;Ovarian tumour, otubain domain containing protein.	PF02338.12;OTU;Family	Ovarian tumour, otubain domain containing protein.:PF02338.12;OTU;Family_52	N/A
RLSHLDSIPHTPR	RLS[Phospho]HLDS[Phospho]IPHTPR-3	LOC_Os02g07210.2	LOC_Os02g07210.1_46_48;LOC_Os02g07210.2_46_48;LOC_Os02g07210.4_46_48;LOC_Os02g07210.3_46_48	Os02t0168600-01_46_48	tr|Q6H6D4|Q6H6D4_ORYSJ_46_48	Gold	48	S	18	T->A	0	mzspec:PXD004705:Rice_phos_BR_12h_20per_F1_R1:scan:16945:RLS[Phospho]HLDS[Phospho]IPHTPR/3	0			1	0	0.966716	0			1	0	0.970509	1	0.0317042	0.870965	0			0			0			0.0591398	0.729167	0.300971	0.493976	0	0.781095	0.0263158	0.157895	0.0357724	0.0146341	0.0126316	0.00956938	0.820826	0.26172	0.0461004	0.300971	0.781095	_;_	-;-;Ovarian tumour, otubain domain containing protein.	PF02338.12;OTU;Family	Ovarian tumour, otubain domain containing protein.:PF02338.12;OTU;Family_48	N/A
FSDAEPGSFSPLR	FSDAEPGSFS[Phospho]PLR-10	LOC_Os03g64320.1	LOC_Os03g64320.1_844_853	Os03t0861100-01_844_853	tr|Q10A91|Q10A91_ORYSJ_844_853	Silver	853	S	878	S->R	0	mzspec:PXD004939:Rice_phos_ABA_12h_20per_F1_R3:scan:24717:FSDAEPGSFS[Phospho]PLR/2	0			0			0			1	0.0131853	0.9387	1	0.008872	0.9438	1	0.0311483	0.925507	0			0			0.997312	0.996528	0.902913	1	1	0.338308	0.973684	0.996491	0.978862	0.965854	1	0.995215	0.0558678	0.993505	0.987284	0.902913	0.338308		-;-;Conserved hypothetical protein.		Conserved hypothetical protein.:_853	N/A
APTSAAPPSPAHAPELK	APTSAAPPS[Phospho]PAHAPELK-9	LOC_Os03g58740.1	LOC_Os03g58740.1_160_168	Os03t0801900-01_160_168	tr|Q10BX5|Q10BX5_ORYSJ_160_168	Gold	168	S	173	P->L	4	mzspec:PXD004705:Rice_phos_BR_12h_20per_F1_R2:scan:14070:APTSAAPPS[Phospho]PAHAPELK/2	0			0			1	0.00191862	0.941905	1	0.00132806	0.9672	1	0.0214605	0.8984	0			0			0			0.994624	1	0.825243	1	1	0.9801	1	0.245614	0.395122	0.370732	0.421053	0.181818	0.392066	0.998925	0.322868	0.825243	0.9801		-;-;Protein of unknown function DUF569 family protein.	PF04601.6;DUF569;Family	Protein of unknown function DUF569 family protein.:PF04601.6;DUF569;Family_168	N/A
SLENLFVTNSQR	SLENLFVTNS[Phospho]QR-10	LOC_Os02g01960.1	LOC_Os02g01960.1_572_581	Os02t0109800-01_572_581	tr|Q6Z901|Q6Z901_ORYSJ_572_581	Silver	581	S	556	A->V	0	mzspec:PXD002756:Orbi00853XM-Yej-Rice-Anthor-T-1:scan:35298:SLENLFVTNS[Phospho]QR/2	0			1	0.0111064	0.924931	1	0	0.946768	0			0			1	0.0278559	0.935526	0			0			1	1	0.990291	1	1	1	1	1	1	1	0.997895	1	0.000661157	1	0.999579	0.990291	1		-;-;Tetratricopeptide-like helical domain containing protein.	PF07719.10;TPR_2;Repeat	Tetratricopeptide-like helical domain containing protein.:PF07719.10;TPR_2;Repeat_581	N/A
LGSFFSEVATESAHR	LGSFFS[Phospho]EVATESAHR-6	LOC_Os12g01200.2	LOC_Os11g01200.2_574_579;LOC_Os11g01200.1_574_579;LOC_Os12g01200.2_571_576;LOC_Os12g01200.1_571_576;LOC_Os12g01200.4_571_576;LOC_Os12g01200.3_571_576	Os11t0102900-01_574_579;Os12t0102500-01_571_576;Os12t0102500-02_72_77	tr|Q0IQS8|Q0IQS8_ORYSJ_72_77;tr|Q2QYY2|Q2QYY2_ORYSJ_571_576;tr|Q2RBQ5|Q2RBQ5_ORYSJ_574_579	Gold	576	S	550	T->S	0	mzspec:PXD005241:Rice_phos_leaf_TiO2_25per_F2_R1_raw:scan:46084:LGSFFS[Phospho]EVATESAHR/2	1	0.00555317	0.896606	0			0			0			1	0.0134313	0.934848	1	0	0.975698	0			0			1	1	1	1	1	0.995025	1	1	1	1	1	1	0.000330579	1	1	1	0.995025		-;-;Similar to predicted protein.	PF00069.18;Pkinase;Domain	Similar to predicted protein.:PF00069.18;Pkinase;Domain_576	N/A
LGSFFSEVATESAHR	LGSFFS[Phospho]EVATESAHR-6	LOC_Os11g01200.1	LOC_Os11g01200.2_574_579;LOC_Os11g01200.1_574_579;LOC_Os12g01200.2_571_576;LOC_Os12g01200.1_571_576;LOC_Os12g01200.4_571_576;LOC_Os12g01200.3_571_576	Os11t0102900-01_574_579;Os12t0102500-01_571_576;Os12t0102500-02_72_77	tr|Q0IQS8|Q0IQS8_ORYSJ_72_77;tr|Q2QYY2|Q2QYY2_ORYSJ_571_576;tr|Q2RBQ5|Q2RBQ5_ORYSJ_574_579	Gold	579	S	569	A->V	0	mzspec:PXD005241:Rice_phos_leaf_TiO2_25per_F2_R1_raw:scan:46084:LGSFFS[Phospho]EVATESAHR/2	1	0.00555317	0.896606	0			0			0			1	0.0134313	0.934848	1	0	0.975698	0			0			1	1	1	1	1	0.995025	1	1	1	1	1	1	0.000330579	1	1	1	0.995025		-;-;Similar to predicted protein.	PF00069.18;Pkinase;Domain	Similar to predicted protein.:PF00069.18;Pkinase;Domain_579	N/A
RSTSSAVHSEEAIQAASSGR	RS[Phospho]TSSAVHSEEAIQAASSGR-2	LOC_Os04g32920.1	LOC_Os04g32920.3_681_682;LOC_Os04g32920.2_690_691;LOC_Os04g32920.1_690_691;LOC_Os04g32920.5_681_682;LOC_Os04g32920.4_681_682	Os04t0401700-01_681_682;Os04t0401700-02_537_538;Os04t0401700-03_681_682	sp|Q6VVA6|HAK1_ORYSJ_690_691;tr|A0A0P0WA59|A0A0P0WA59_ORYSJ_537_538	Silver	691	S	693	S->G	4	mzspec:PXD004705:Rice_phos_BR_3h_20per_F1_R1:scan:14756:RS[Phospho]TSSAVHSEEAIQAASSGR/3	0			0			0			1	0.00361973	0.9522	1	0.0134313	0.9337	1	0.0332339	0.920511	0			0			1	1	0.980583	1	1	1	0.986842	1	1	1	1	1	0.000991736	0.997368	1	0.980583	1	LCS;LOW CS ACCUMULATION	HAK1, OsHAK1;HIGH-AFFINITY POTASSIUM(K+) TRANSPORTER 1, High-affinity Potassium(K+) Transporter 1, Potassium transporter 1;Potassium transporter, Potassium mediated growth, Salt tolerance	PF02705.9;K_trans;Family	LCS;LOW CS ACCUMULATION:HAK1, OsHAK1;HIGH-AFFINITY POTASSIUM(K+) TRANSPORTER 1, High-affinity Potassium(K+) Transporter 1, Potassium transporter 1;Potassium transporter, Potassium mediated growth, Salt tolerance:PF02705.9;K_trans;Family_691	N/A
HDSEEPQDLSPPR	HDSEEPQDLS[Phospho]PPR-10	LOC_Os08g08080.1	LOC_Os08g08080.1_235_244;LOC_Os08g08080.2_235_244	Os08t0178300-01_235_244;Os08t0178300-02_235_244	tr|Q6ZKE8|Q6ZKE8_ORYSJ_235_244;tr|Q6ZKE7|Q6ZKE7_ORYSJ_235_244	Gold	244	S	246	P->S	4	mzspec:PXD005241:Rice_phos_callus_TiO2_25per_F3_R1_raw:scan:20794:HDSEEPQDLS[Phospho]PPR/2	1	0.00555317	0.894918	1	0.0111064	0.925626	0			0			0			1	0	0.985721	0			0			0.97043	1	1	1	1	1	1	1	1	1	1	1	0.00363636	0.994086	1	1	1		-;-;Protein of unknown function DUF2050, pre-mRNA-splicing factor domain containing protein.	PF09736.2;Bud13;Family	Protein of unknown function DUF2050, pre-mRNA-splicing factor domain containing protein.:PF09736.2;Bud13;Family_244	N/A
DFCDSDDNPK	DFC[Carbamidomethyl]DS[Phospho]DDNPK-5	LOC_Os02g53670.1	LOC_Os02g53670.4_483_487;LOC_Os02g53670.3_483_487;LOC_Os02g53670.1_484_488;LOC_Os02g53670.2_483_487	Os02t0776700-01_483_487;Os02t0776700-02_483_487;Os02t0776700-03_450_454	tr|A0A0P0VQG0|A0A0P0VQG0_ORYSJ_450_454;tr|Q6YZ61|Q6YZ61_ORYSJ_483_487	Bronze	488	S	496	R->Q	0	mzspec:PXD005241:Rice_phos_callus_TiO2_25per_F3_R1_raw:scan:13113:DFC[Carbamidomethyl]DS[Phospho]DDNPK/2	0			0			0			1	0.0191106	0.921739	1	0.0152995	0.925282	1	0.0100996	0.959016	0			0			0.994624	0.628472	0.941748	0.807229	1	1	1	1	0.99187	0.995122	1	1	0.0452893	0.886065	0.997398	0.941748	1	TRFL1;TELOMERE REPEAT-BINDING FACTOR LIKE 1	OsTRFL1;telomere repeat-binding factor like 1;Telomere repeat-binding factor like protein, Telomere maintenance, Telomere length homeostasis		TRFL1;TELOMERE REPEAT-BINDING FACTOR LIKE 1:OsTRFL1;telomere repeat-binding factor like 1;Telomere repeat-binding factor like protein, Telomere maintenance, Telomere length homeostasis:_488	N/A
SSSPVEQATACK	SSS[Phospho]PVEQATAC[Carbamidomethyl]K-3	LOC_Os07g37610.1	LOC_Os07g37610.1_603_605	Os07t0563300-01_603_605	sp|Q0D5G4|Y7633_ORYSJ_603_605	Gold	605	S	581	V->A	0	mzspec:PXD004705:Rice_phos_BR_3h_20per_F1_R1:scan:07762:SSS[Phospho]PVEQATAC[Carbamidomethyl]K/2	0			1	0.0313851	0.880312	0			1	0.00132806	0.964221	1	0.00124423	0.961019	0			0			0			1	1	1	1	1	1	1	0.996491	1	1	1	1	0.000330579	1	0.999298	1	1	GD1;GERMINATION DEFECTIVE 1	GD1;GERMINATION DEFECTIVE 1, germination-defective1;B3 domain transcriptional repressor, Regulator of seed germination and seedling development	PF02362.14;B3;Family	GD1;GERMINATION DEFECTIVE 1:GD1;GERMINATION DEFECTIVE 1, germination-defective1;B3 domain transcriptional repressor, Regulator of seed germination and seedling development:PF02362.14;B3;Family_605	N/A
SFSDATMQAEK	SFS[Phospho]DATMQAEK-3	LOC_Os04g24610.1	LOC_Os04g24610.1_251_253;LOC_Os04g24610.2_251_253			Silver	253	S	245	K->*	0	mzspec:PXD002756:Orbi00855XM-Yej-Rice-Anthor-T-3:scan:18442:SFS[Phospho]DATMQAEK/2	0			0			1	0	0.945789	0			1	0.0134313	0.9344	1	0.0311483	0.924651	0			0			1	1	1	1	1	1	1	1	0.998374	1	0.997895	1	0.000661157	1	0.999254	1	1			PF04576.8;DUF593;Family	PF04576.8;DUF593;Family_253	N/A
QEDSPADLVDAK	QEDS[Phospho]PADLVDAK-4	LOC_Os04g36890.1	LOC_Os04g36890.2_143_146;LOC_Os04g36890.1_314_317	Os04t0446500-01_314_317;Os04t0446500-02_314_317	tr|A0A0P0WAZ7|A0A0P0WAZ7_ORYSJ_314_317;tr|Q7XUX5|Q7XUX5_ORYSJ_314_317	Silver	317	S	301	K->T	0	mzspec:PXD000923:LHY_T5:scan:06648:QEDS[Phospho]PADLVDAK/2	1	0.00339119	0.9648	0			1	0.0240388	0.88487	0			0			1	0.0149795	0.954805	0			0			1	1	1	1	1	1	1	0.985965	1	1	1	1	0.00132231	1	0.997193	1	1	_;_	-;-;Similar to OSIGBa0140O07.15 protein.	PF00254.21;FKBP_C;Domain	Similar to OSIGBa0140O07.15 protein.:PF00254.21;FKBP_C;Domain_317	N/A
SFDENDLTNKPVLAK	S[Phospho]FDENDLTNKPVLAK-1	LOC_Os03g27990.1	LOC_Os03g27990.1_410_410	Os03t0397700-01_410_410;Os03t0397700-02_72_72	tr|A0A0P0VYC3|A0A0P0VYC3_ORYSJ_410_410;tr|A0A0N7KHE3|A0A0N7KHE3_ORYSJ_72_72	Silver	410	S	354	H->R	0	mzspec:PXD005241:Rice_phos_mature_panicles_TiO2_25per_F1_R1_raw:scan:32708:S[Phospho]FDENDLTNKPVLAK/2	0			0			0			1	0.0138409	0.935799	1	0.0254646	0.883869	1	0	0.984603	0			0			0.271505	0.875	0.15534	0.445783	0.339286	0.00995025	0.460526	0.0140351	0.0227642	0.0097561	0.0105263	0.00956938	0.831736	0.47842	0.0133302	0.15534	0.00995025		-;-;Protein kinase, catalytic domain domain containing protein.	PF00069.18;Pkinase;Domain	Protein kinase, catalytic domain domain containing protein.:PF00069.18;Pkinase;Domain_410	N/A
DAQTWADQWGSSGGDGSFKK	DAQTWADQWGSSGGDGS[Phospho]FKK-17	LOC_Os03g37810.1	LOC_Os03g37810.1_6_22	Os03t0574600-01_6_22;Os03t0574600-02_6_22	tr|Q84MS9|Q84MS9_ORYSJ_6_22	Silver	22	S	14	W->*	0	mzspec:PXD002756:Orbi00853XM-Yej-Rice-Anthor-T-1:scan:29624:DAQTWADQWGSSGGDGS[Phospho]FKK/2	0			0			1	0	0.951615	1	0.0176891	0.926666	1	0.01443	0.925972	0			0			0			1	1	1	1	1	1	0.986842	1	1	1	1	1	0.000330579	0.997368	1	1	1		-;-;Conserved hypothetical protein.		Conserved hypothetical protein.:_22	N/A
SSGTTSGLMTPNPR	SSGTTSGLMT[Phospho]PNPR-10	LOC_Os09g27700.1	LOC_Os09g27700.1_522_531;LOC_Os09g27700.2_522_531	Os09t0450300-01_522_531;Os09t0450300-02_522_531	tr|Q0J1C5|Q0J1C5_ORYSJ_522_531	Silver	531	T	526	T->P	4	mzspec:PXD004939:Rice_phos_ABA_12h_20per_F1_R1:scan:14513:SSGTTSGLMT[Phospho]PNPR/2	0			0			0			1	0.0265011	0.890371	1	0	0.968386	1	0.0207046	0.945385	0			0			0.857527	1	1	0.987952	1	1	1	1	1	1	1	1	0.0178512	0.969096	1	1	1		-;-;MAP65/ASE1 family protein.	PF03999.5;MAP65_ASE1;Family	MAP65/ASE1 family protein.:PF03999.5;MAP65_ASE1;Family_531	N/A
DRSPYMQHSR	DRS[Phospho]PYMQHSR-3	LOC_Os02g07070.1	LOC_Os02g07070.1_172_174;LOC_Os02g07070.2_100_102;LOC_Os02g07070.3_172_174	Os02t0167500-01_168_170;Os02t0167500-02_172_174	tr|A0A0P0VFD5|A0A0P0VFD5_ORYSJ_168_170	Silver	174	S	185	R->H	0	mzspec:PXD002222:Rice_leaf_24h_phospho_test2:scan:01915:DRS[Phospho]PYMQHSR/3	0			1	0.00403603	0.950077	0			1	0.0176891	0.928056	1	0.01443	0.925882	0			0			0			1	1	1	1	1	1	1	0.985965	0.986992	0.995122	1	0.966507	0.00661157	1	0.986917	1	1	LOWAC1;LOW AMYLOSE CONTENT 1	-;-;RNA recognition motif domain domain containing protein.	PF00076.15;RRM_1;Domain	LOWAC1;LOW AMYLOSE CONTENT 1RNA recognition motif domain domain containing protein.:PF00076.15;RRM_1;Domain_174	N/A
APGHLLAAAGLEDSDAEEDDMGHPQSAIER	APGHLLAAAGLEDS[Phospho]DAEEDDMGHPQSAIER-14	LOC_Os07g29360.1	LOC_Os07g29360.1_1011_1024	Os07t0476200-02_1011_1024	tr|Q8H9E4|Q8H9E4_ORYSJ_1011_1024	Silver	1024	S	1010	K->R	0	mzspec:PXD005241:Rice_phos_callus_TiO2_25per_F1_R1_raw:scan:37772:APGHLLAAAGLEDS[Phospho]DAEEDDMGHPQSAIER/3	0			1	0.0225027	0.9051	1	0	0.9494	0			0			1	0.0187027	0.9495	0			0			0.994624	0.993056	0.563107	0.951807	0.839286	0.721393	0.960526	0.0175439	0.0780488	0.0341463	0.0126316	0.0287081	0.610579	0.94786	0.0342157	0.563107	0.721393		-;-;Similar to PAF1 complex component.	PF00515.21;TPR_1;Repeat	Similar to PAF1 complex component.:PF00515.21;TPR_1;Repeat_1024	N/A
TDSFDEQCR	TDS[Phospho]FDEQC[Carbamidomethyl]R-3	Os10t0481450-01		Os10t0481450-01_73_75	tr|A0A0P0XVX8|A0A0P0XVX8_ORYSJ_73_75	Gold	75	S	NA	NA	NA	mzspec:PXD004939:Rice_phos_ABA_3h_20per_F1_R1:scan:09065:TDS[Phospho]FDEQC[Carbamidomethyl]R/2	0			0			0			1	0.0372699	0.85149	1	0	0.980624	1	0	0.971053	0			0																					-;-;Similar to Zinc finger, C3HC4 type family protein, expressed.		Similar to Zinc finger, C3HC4 type family protein, expressed.:_75	N/A
KPLLMHTGSWYR	KPLLMHT[Phospho]GSWYR-7	LOC_Os05g49270.1	LOC_Os05g49270.1_25_31	Os05t0567800-01_25_31;Os05t0567800-02_25_31	tr|A0A0P0WQY1|A0A0P0WQY1_ORYSJ_25_31;tr|Q688W0|Q688W0_ORYSJ_25_31	Gold	31	T	5	G->V	0	mzspec:PXD002222:Rice_leaf_24h_phospho_test2:scan:19804:KPLLMHT[Phospho]GSWYR/3	0			1	0	0.9751	0			1	0.00248861	0.9543	1	0.0300968	0.8734	0			0			0			0.0725806	0.993056	0.271845	0.746988	0.616071	0.0696517	0.736842	0.0631579	0.0910569	0.0682927	0.0968421	0.0334928	0.773884	0.633108	0.0705685	0.271845	0.0696517		-;-;Similar to solute carrier family 2, facilitated glucose transporter member 8.	PF00083.17;Sugar_tr;Family	Similar to solute carrier family 2, facilitated glucose transporter member 8.:PF00083.17;Sugar_tr;Family_31	N/A
DYDSEREK	DYDS[Phospho]EREK-4	LOC_Os02g11750.1	LOC_Os02g11750.1_189_192;LOC_Os02g11750.3_121_124;LOC_Os02g11750.2_121_124			Gold	192	S	179	D->E	0	mzspec:PXD002222:Rice_leaf_0h_phospho_test3:scan:01363:DYDS[Phospho]EREK/2	0			1	0	0.978739	1	0.02859	0.86914	0			1	0.00124423	0.954655	0			0			0			0.959677	1	0.990291	1	1	1	1	1	1	1	1	1	0.00528926	0.991935	1	0.990291	1			PF00076.15;RRM_1;Domain	PF00076.15;RRM_1;Domain_192	N/A
GSSDSVSPLSR	GSSDSVS[Phospho]PLSR-7	LOC_Os01g20940.1	LOC_Os01g20940.1_584_590	Os01t0311500-01_584_590	tr|Q655C5|Q655C5_ORYSJ_584_590	Silver	590	S	583	R->H	0	mzspec:PXD004705:Rice_phos_BR_3h_20per_F1_R1:scan:10547:GSSDSVS[Phospho]PLSR/2	0			0			0			1	0	0.970664	1	0.0183735	0.914827	1	0.0339024	0.917021	0			0			1	1	1	1	1	1	1	1	1	1	0.997895	1	0.000330579	1	0.999579	1	1	_;_	-;-;Similar to PHS1 (PROPYZAMIDE-HYPERSENSITIVE 1); phosphoprotein phosphatase/ protein tyrosine/serine/threonine phosphatase.	PF09192.3;Act-Frag_cataly;Domain	Similar to PHS1 (PROPYZAMIDE-HYPERSENSITIVE 1); phosphoprotein phosphatase/ protein tyrosine/serine/threonine phosphatase.:PF09192.3;Act-Frag_cataly;Domain_590	N/A
SRSPLANR	S[Phospho]RS[Phospho]PLANR-1	LOC_Os04g02870.1	LOC_Os04g02870.4_224_224;LOC_Os04g02870.2_234_234;LOC_Os04g02870.3_224_224;LOC_Os04g02870.1_234_234	Os04t0118900-01_234_234	tr|Q7XTJ6|Q7XTJ6_ORYSJ_234_234	Gold	234	S	169	E->D	0	mzspec:PXD002222:Rice_leaf_0h_phospho_test2:scan:02421:S[Phospho]RS[Phospho]PLANR/2	0			1	0.00297156	0.956767	0			1	0.0265011	0.891814	1	0.00124423	0.953799	0			0			0			1	1	1	1	1	0.995025	1	1	1	1	1	1	0.000330579	1	1	1	0.995025	RSP29;RS domain protein 29	-;-;Similar to Arginine/serine-rich splicing factor 1 variant 2.	PF00076.15;RRM_1;Domain	RSP29;RS domain protein 29Similar to Arginine/serine-rich splicing factor 1 variant 2.:PF00076.15;RRM_1;Domain_234	N/A
DQDDITSPK	DQDDITS[Phospho]PK-7	LOC_Os02g03840.2	LOC_Os02g03840.2_2655_2661	Os02t0131100-01_505_511;Os02t0131100-02_90_96	tr|A0A0P0VED8|A0A0P0VED8_ORYSJ_505_511;tr|A0A0P0VEA4|A0A0P0VEA4_ORYSJ_90_96	Bronze	2661	S	2644	A->E	0	mzspec:PXD005241:Rice_phos_young_panicles__TiO2_25per_F3_R1_raw:scan:10914:DQDDITS[Phospho]PK/2	0			0			0			1	0.0138409	0.933791	1	0.0142003	0.932319	1	0.0265728	0.936056	0			0			1	1	1	1	1	1	1	1	1	1	0.991579	1	0.00132231	1	0.998316	1	1		-;-;Hypothetical conserved gene.		Hypothetical conserved gene.:_2661	N/A
LTHASPDLSR	LTHAS[Phospho]PDLSR-5	LOC_Os08g42370.1	LOC_Os08g42370.1_376_380;LOC_Os08g42370.3_295_299;LOC_Os08g42370.2_326_330	Os08t0535400-01_376_380	tr|Q6Z1H3|Q6Z1H3_ORYSJ_376_380	Silver	380	S	394	K->E	0	mzspec:PXD004705:Rice_phos_Nip_0h_20per_F1_R1:scan:08931:LTHAS[Phospho]PDLSR/2	0			1	0.0185274	0.910818	0			1	0.0101353	0.946	1	0.00691746	0.945198	0			0			0			0.38172	0.850694	0.339806	0.566265	0.5	0.343284	0.934211	0.0175439	0.0276423	0.00487805	0.00842105	0.0143541	0.769917	0.646578	0.0145679	0.339806	0.343284		-;-;Zinc finger, DHHC-type domain containing protein.	PF01529.13;zf-DHHC;Family	Zinc finger, DHHC-type domain containing protein.:PF01529.13;zf-DHHC;Family_380	N/A
GGGPGGDPIFGDMDSFTHK	GGGPGGDPIFGDMDS[Phospho]FTHK-15	LOC_Os01g61710.1	LOC_Os01g61710.3_197_211;LOC_Os01g61710.2_197_211;LOC_Os01g61710.4_197_211;LOC_Os01g61710.6_174_188;LOC_Os01g61710.5_174_188;LOC_Os01g61710.1_197_211	Os01t0833700-01_197_211	sp|P49661|COPD3_ORYSJ_197_211	Gold	211	S	230	T->A	0	mzspec:PXD004705:Rice_phos_BR_12h_20per_F1_R2:scan:25108:GGGPGGDPIFGDMDS[Phospho]FTHK/3	0			0			1	0.00191862	0.941065	1	0	0.976764	1	0.0261807	0.883434	0			0			0			1	1	1	1	1	1	1	1	0.998374	1	0.991579	1	0.00165289	1	0.997991	1	1		-;-;Clathrin adaptor, mu subunit, C-terminal domain containing protein.	PF00928.14;Adap_comp_sub;Family	Clathrin adaptor, mu subunit, C-terminal domain containing protein.:PF00928.14;Adap_comp_sub;Family_211	N/A
APTHSFK	APTHS[Phospho]FK-5	LOC_Os10g42420.1	LOC_Os10g42420.1_181_185	Os10t0574800-01_181_185	tr|Q7XBX2|Q7XBX2_ORYSJ_181_185	Gold	185	S	235	T->I	0	mzspec:PXD004705:Rice_phos_BR_3h_20per_F1_R2:scan:03547:APTHS[Phospho]FK/2	0			1	0.0336877	0.86185	0			1	0	0.970363	1	0	0.968718	0			0			0			1	1	1	1	1	0.995025	1	1	0.993496	1	1	1	0.00165289	1	0.998699	1	0.995025		-;-;Similar to ARF GAP-like zinc finger-containing protein ZIGA2 (Fragment).	PF01412.11;ArfGap;Domain	Similar to ARF GAP-like zinc finger-containing protein ZIGA2 (Fragment).:PF01412.11;ArfGap;Domain_185	N/A
SLSPLHGSSLK	SLSPLHGS[Phospho]SLK-8	LOC_Os03g07580.1	LOC_Os03g07580.1_247_254	Os03t0172000-01_247_254	tr|Q10R44|Q10R44_ORYSJ_247_254	Silver	254	S	269	E->D	0	mzspec:PXD004705:Rice_phos_BR_3h_20per_F1_R2:scan:15884:SLSPLHGS[Phospho]SLK/2	0			0			0			1	0.00132806	0.959297	1	0.01443	0.929288	1	0.0356451	0.911893	0			0			1	1	1	1	1	1	1	1	0.998374	1	1	1	0.000330579	1	0.999675	1	1	_;_	-;-;Peptidase S59, nucleoporin family protein.	PF04096.7;Nucleoporin2;Family	Peptidase S59, nucleoporin family protein.:PF04096.7;Nucleoporin2;Family_254	N/A
APSLAEEYSLPPQEAPVEK	APSLAEEYS[Phospho]LPPQEAPVEK-9	LOC_Os03g27290.1	LOC_Os03g27290.1_7_15	Os03t0390400-01_7_15	tr|Q9SXV0|Q9SXV0_ORYSJ_7_15	Gold	15	S	38	S->A	0	mzspec:PXD000923:LHY_T5:scan:12390:APSLAEEYS[Phospho]LPPQEAPVEK/2	1	0	0.971935	1	0	0.965042	1	0.0309919	0.863474	0			0			0			0			0			0.166667	0.899306	0.300971	0.506024	0.955357	0.174129	0.763158	0.0245614	0.0455285	0.0243902	0.0505263	0.0191388	0.780826	0.658102	0.032829	0.300971	0.174129	_;_	-;-;Similar to Cytochrome c oxidase subunit 6b.	PF02297.10;COX6B;Domain	Similar to Cytochrome c oxidase subunit 6b.:PF02297.10;COX6B;Domain_15	N/A
AQDHAEQVGGWAHSFRQ	AQDHAEQVGGWAHS[Phospho]FRQ-14	LOC_Os01g62430.1	LOC_Os01g62430.3_140_153;LOC_Os01g62430.2_143_156;LOC_Os01g62430.1_173_186	Os01t0841700-01_140_153	sp|Q0JHU5|ERG1_ORYSJ_143_156	Gold	186	S	184	A->V;T	4	mzspec:PXD004705:Rice_phos_Nip_0h_20per_F1_R2:scan:19175:AQDHAEQVGGWAHS[Phospho]FRQ/3	0			1	0.0352437	0.857644	0			1	0	0.9715	1	0	0.9709	0			0			0			1	1	0.980583	1	1	1	1	1	0.998374	1	1	1	0.0006611570247933885;0.00033057851239669424	1	0.999675	0.980583	1	RPP17;PHLOEM PROTEIN 17	OsERG1, OsERG1b, Rpp17-2;elicitor-responsive gene 1b, rice phloem protein 17-2;Fungal elicitor-responsive C2-domain protein, Defense signaling	PF00168.23;C2;Domain	RPP17;PHLOEM PROTEIN 17:OsERG1, OsERG1b, Rpp17-2;elicitor-responsive gene 1b, rice phloem protein 17-2;Fungal elicitor-responsive C2-domain protein, Defense signaling:PF00168.23;C2;Domain_186	N/A
SPPYNESYSDR	S[Phospho]PPYNESYSDR-1	LOC_Os02g11820.1	LOC_Os02g11820.1_156_156;LOC_Os02g11820.3_156_156;LOC_Os02g11820.2_156_156	Os02t0208900-01_156_156;Os02t0208900-02_156_156;Os02t0208900-03_156_156	tr|A0A0P0VGB7|A0A0P0VGB7_ORYSJ_156_156;tr|Q6H8D7|Q6H8D7_ORYSJ_156_156;tr|Q6H8D8|Q6H8D8_ORYSJ_156_156	Silver	156	S	166	R->H	0	mzspec:PXD002222:Rice_leaf_24h_phospho_test3:scan:08650:S[Phospho]PPYNESYSDR/2	0			1	0	0.9778	0			1	0.0154474	0.9318	1	0.0228924	0.8904	0			0			0			1	1	1	1	1	1	1	1	1	1	0.997895	1	0.000330579	1	0.999579	1	1	_;_	-;-;Similar to ZIGA2 protein (Fragment).	PF01412.11;ArfGap;Domain	Similar to ZIGA2 protein (Fragment).:PF01412.11;ArfGap;Domain_156	N/A
GRSPAFTALAANFESANSR	GRS[Phospho]PAFTALAANFESANSR-3	Os08t0240800-01		Os08t0240800-01_785_787	sp|Q0J716|VLN5_ORYSJ_785_787	Silver	787	S	NA	NA	NA	mzspec:PXD002222:Rice_leaf_24h_phospho_test3:scan:23025:GRS[Phospho]PAFTALAANFESANSR/2	0			1	0	0.9743	0			1	0.021047	0.9133	1	0.0190115	0.9121	0			0			0																					-;-;Similar to Actin filament bundling protein P-115-ABP.		Similar to Actin filament bundling protein P-115-ABP.:_787	N/A
LLSPVLSLPTPNK	LLSPVLS[Phospho]LPTPNK-7	LOC_Os12g40190.1	LOC_Os12g40190.1_446_452	Os12t0593000-01_236_242	tr|Q0IM71|Q0IM71_ORYSJ_236_242	Silver	452	S	455	T->M	4	mzspec:PXD004939:Rice_phos_ABA_3h_20per_F1_R2:scan:27121:LLSPVLS[Phospho]LPTPNK/2	0			0			0			1	0.0191106	0.923086	1	0	0.9696	1	0.0438497	0.906928	0			0			0.0698925	0.833333	0.339806	0.590361	0.0625	0.9801	0.144737	0.112281	0.0341463	0.0097561	0	0.0334928	0.792397	0.340165	0.0379352	0.339806	0.9801	PXLG3;PUTATIVE EXTRA-LARGE G PROTEIN 3	-;-;Similar to Extra-large G-protein.	PF00503.13;G-alpha;Domain	PXLG3;PUTATIVE EXTRA-LARGE G PROTEIN 3Similar to Extra-large G-protein.:PF00503.13;G-alpha;Domain_452	N/A
KASPELLADGGFNGTSSVDK	KAS[Phospho]PELLADGGFN[Deamidated]GTSSVDK-3	LOC_Os05g18770.1	LOC_Os05g18770.1_40_42	Os05t0270200-01_40_42	tr|A0A0P0WK78|A0A0P0WK78_ORYSJ_50_52	Gold	42	S	43	P->S	2	mzspec:PXD005241:Rice_phos_mature_panicles__TiO2_25per_F2_R1_raw:scan:31730:KAS[Phospho]PELLADGGFN[Deamidated]GTSSVDK/2	0			1	0	0.964481	0			1	0.0332755	0.869819	0			1	0.00151347	0.9647	0			0			0.997312	1	1	1	1	1	1	1	0.985366	1	0.985263	1	0.00561984	0.999462	0.994126	1	1	_;_	OsSUN1;Sad1/UNC-84 (SUN) domain protein 1;Sad1/UNC-84 (SUN) domain protein, Promotion of telomere clustering and homologous pairing in meiosis	PF07738.6;Sad1_UNC;Family	:OsSUN1;Sad1/UNC-84 (SUN) domain protein 1;Sad1/UNC-84 (SUN) domain protein, Promotion of telomere clustering and homologous pairing in meiosis:PF07738.6;Sad1_UNC;Family_42	N/A
TMAGTAQSPTGNK	TMAGTAQS[Phospho]PTGNK-8	LOC_Os03g06190.1	LOC_Os03g06190.1_564_571	Os03t0157800-02_564_571	tr|Q10RJ0|Q10RJ0_ORYSJ_564_571	Gold	571	S	572	P->S	2	mzspec:PXD004705:Rice_phos_Nip_0h_20per_F1_R1:scan:04141:TMAGTAQS[Phospho]PTGNK/2	0			1	0.00709402	0.93398	0			1	0.00468897	0.950229	1	0.0183735	0.914749	0			0			0			1	1	1	1	1	1	1	1	0.996748	1	1	1	0.000661157	1	0.99935	1	1		-;-;Helicase and RNase D C-terminal, HRDC domain containing protein.	PF00570.16;HRDC;Domain	Helicase and RNase D C-terminal, HRDC domain containing protein.:PF00570.16;HRDC;Domain_571	N/A
AEVSEQLATPKTPK	AEVSEQLAT[Phospho]PKT[Phospho]PK-9	LOC_Os05g48620.1	LOC_Os05g48620.1_140_148	Os05t0559900-01_140_148	tr|Q6AT30|Q6AT30_ORYSJ_140_148	Gold	148	T	150	K->E	4	mzspec:PXD004705:Rice_phos_Nip_0h_20per_F1_R3:scan:13151:AEVSEQLAT[Phospho]PKT[Phospho]PK/2	0			1	0.0352437	0.857333	0			1	0	0.9711	1	0	0.970498	0			0			0			1	1	1	1	1	1	1	0.996491	1	1	1	1	0.000330579	1	0.999298	1	1	SIP25;SKIP INTERACTING PROTEIN 25	OsTMF;TATA modulatory factor;Homologue of the human TATA modulatory factor (TMF), Transcription activator, Negative regulation of cold tolerance through modification of cell wall properties	PF12325.1;TMF_TATA_bd;Family	SIP25;SKIP INTERACTING PROTEIN 25:OsTMF;TATA modulatory factor;Homologue of the human TATA modulatory factor (TMF), Transcription activator, Negative regulation of cold tolerance through modification of cell wall properties:PF12325.1;TMF_TATA_bd;Family_148	N/A
QLSSGAAR	QLS[Phospho]SGAAR-3	LOC_Os02g39560.1	LOC_Os02g39560.2_14_16;LOC_Os02g39560.1_14_16	Os02t0608500-01_14_16	tr|Q6K1X9|Q6K1X9_ORYSJ_14_16	Gold	16	S	36	R->W	0	mzspec:PXD004705:Rice_phos_Nip_0h_20per_F1_R3:scan:02934:QLS[Phospho]SGAAR/2	0			1	0.0294634	0.885399	0			1	0.00132806	0.957071	1	0.00124423	0.95628	0			0			0			1	1	1	1	1	1	0.986842	0.992982	1	1	1	1	0.000991736	0.997368	0.998596	1	1		-;-;Similar to Ankyrin-kinase protein (Fragment).	PF00023.23;Ank;Repeat	Similar to Ankyrin-kinase protein (Fragment).:PF00023.23;Ank;Repeat_16	N/A
KRDDDPSGSGDDDEDDDGVEDLRPFK	KRDDDPSGS[Phospho]GDDDEDDDGVEDLRPFK-9	LOC_Os07g41694.1	LOC_Os07g41694.1_449_457	Os07t0607800-01_449_457	sp|Q6YSF3|AN321_ORYSJ_449_457	Gold	457	S	446	A->T	0	mzspec:PXD002222:Rice_leaf_0h_phospho_test3:scan:18954:KRDDDPSGS[Phospho]GDDDEDDDGVEDLRPFK/4	0			1	0	0.9834	1	0.0316823	0.851887	0			0			1	0.00286022	0.9634	0			0			1	1	1	1	0.991071	1	1	1	1	1	1	1	0.000330579	0.998214	1	1	1		-;-;Similar to leucine-rich repeat family protein.	PF00560.26;LRR_1;Repeat	Similar to leucine-rich repeat family protein.:PF00560.26;LRR_1;Repeat_457	N/A
HLSSFSSFDNPR	HLSSFSS[Phospho]FDNPR-7	LOC_Os01g43420.1	LOC_Os01g43420.1_262_268	Os01t0622700-01_262_268;Os01t0622700-02_262_268	sp|Q9AXA6|ABIL1_ORYSJ_262_268	Bronze	268	S	219	A->V	0	mzspec:PXD005241:Rice_phos_leaf_TiO2_25per_F2_R1_raw:scan:28577:HLSSFSS[Phospho]FDNPR/2	0			0			0			1	0.0154474	0.9316	1	0.0169072	0.9235	1	0.0215954	0.94336	0			0			1	0.996528	1	0.987952	1	1	1	1	1	1	1	1	0.000661157	0.996896	1	1	1		-;-;Similar to Protein ABIL1.		Similar to Protein ABIL1.:_268	N/A
MTGETGSYR	MT[Phospho]GETGSYR-2	LOC_Os07g43900.1	LOC_Os07g43900.1_205_206	Os07t0632800-01_282_283	tr|A0A0N7KNW9|A0A0N7KNW9_ORYSJ_282_283	Silver	206	T	67	P->S	0	mzspec:PXD004705:Rice_phos_Nip_0h_20per_F1_R1:scan:06547:MT[Phospho]GETGSYR/2	0			0			0			1	0.0107805	0.945154	1	0.008872	0.944265	1	0.0385592	0.908997	0			0			1	1	1	1	1	0.995025	1	1	1	1	1	1	0.000330579	1	1	1	0.995025		-;-;Similar to predicted protein.	PF07714.10;Pkinase_Tyr;Domain	Similar to predicted protein.:PF07714.10;Pkinase_Tyr;Domain_206	N/A
AAANVVSPLASPR	AAANVVSPLAS[Phospho]PR-11	LOC_Os03g61160.1	LOC_Os03g61160.1_65_75;LOC_Os03g61160.2_65_75;LOC_Os03g61160.4_44_54;LOC_Os03g61160.3_44_54			Silver	75	S	77	R->H	4	mzspec:PXD004939:Rice_phos_ABA_3h_20per_F1_R2:scan:18135:AAANVVSPLAS[Phospho]PR/2	0			0			0			1	0.0138409	0.9359	1	0.0035959	0.9488	1	0.033927	0.913509	0			0			0.959677	1	0.893204	1	1	0.442786	0.828947	0.978947	0.908943	0.917073	0.905263	0.980861	0.0922314	0.957725	0.938218	0.893204	0.442786	_;_			_75	N/A
AHPGGPASSEFDWGTGDTPRR	AHPGGPASSEFDWGTGDT[Phospho]PRR-18	LOC_Os12g42550.1	LOC_Os12g42550.2_71_88;LOC_Os12g42550.1_75_92	Os12t0620400-01_75_92;Os12t0620400-04_75_92	tr|A0A0P0YC74|A0A0P0YC74_ORYSJ_75_92;tr|Q2QM23|Q2QM23_ORYSJ_75_92	Gold	92	T	133	A->G	0	mzspec:PXD004705:Rice_phos_Nip_0h_20per_F1_R1:scan:20778:AHPGGPASSEFDWGTGDT[Phospho]PRR/3	0			1	0.0225027	0.898836	0			1	0.00468897	0.9497	1	0.0035959	0.949	0			0			0			1	1	1	1	1	1	1	0.982456	0.986992	0.97561	0.968421	1	0.0109091	1	0.982696	1	1	MBD707;METHYL-CPG-BINDING PROTEIN 707	OsMBD707;methyl-CpG binding domain protein 707;Methyl-CpG binding protein, Rice growth and development	PF01429.12;MBD;Domain	MBD707;METHYL-CPG-BINDING PROTEIN 707:OsMBD707;methyl-CpG binding domain protein 707;Methyl-CpG binding protein, Rice growth and development:PF01429.12;MBD;Domain_92	N/A
RHSLPSSNGK	RHS[Phospho]LPSSN[Deamidated]GK-3	LOC_Os05g45930.1	LOC_Os05g45930.1_522_524	Os05t0535900-01_522_524;Os05t0535900-02_522_524	tr|Q6L5I6|Q6L5I6_ORYSJ_522_524	Gold	524	S	543	T->A	0	mzspec:PXD004705:Rice_phos_BR_3h_20per_F1_R3:scan:02108:RHS[Phospho]LPSSN[Deamidated]GK/3	0			0			1	0.0352018	0.826241	1	0	0.9862	1	0	0.9846	0			0			0			1	1	0.990291	1	1	1	0.960526	1	1	1	1	1	0.00132231	0.992105	1	0.990291	1		-;-;IQ calmodulin-binding region domain containing protein.	PF00612.20;IQ;Motif	IQ calmodulin-binding region domain containing protein.:PF00612.20;IQ;Motif_524	N/A
SRSPLANR	S[Phospho]RS[Phospho]PLANR-3	LOC_Os04g02870.1	LOC_Os04g02870.4_224_226;LOC_Os04g02870.2_234_236;LOC_Os04g02870.3_224_226;LOC_Os04g02870.1_234_236	Os04t0118900-01_234_236	tr|Q7XTJ6|Q7XTJ6_ORYSJ_234_236	Gold	236	S	169	E->D	0	mzspec:PXD004939:Rice_phos_ABA_3h_20per_F1_R1:scan:04264:S[Phospho]RS[Phospho]PLANR/2	0			1	0.00403603	0.951365	0			1	0.0265011	0.891814	1	0.00124423	0.9537	0			0			0			1	1	1	1	1	0.995025	1	1	1	1	1	1	0.000330579	1	1	1	0.995025	RSP29;RS domain protein 29	-;-;Similar to Arginine/serine-rich splicing factor 1 variant 2.	PF00076.15;RRM_1;Domain	RSP29;RS domain protein 29Similar to Arginine/serine-rich splicing factor 1 variant 2.:PF00076.15;RRM_1;Domain_236	N/A
GGMEAVGGSGGR	GGMEAVGGS[Phospho]GGR-9	LOC_Os05g30970.1	LOC_Os05g30970.1_11_19	Os05t0373300-01_11_19	tr|A0A0P0WLH0|A0A0P0WLH0_ORYSJ_11_19	Gold	19	S	13	M->L	0	mzspec:PXD004705:Rice_phos_BR_3h_20per_F1_R2:scan:07276:GGMEAVGGS[Phospho]GGR/2	0			0			1	0.0352018	0.828256	1	0	0.9875	1	0	0.9807	0			0			0			1	1	1	1	1	1	1	1	0.995122	1	1	1	0.000991736	1	0.999024	1	1	BON3;BONZAI 3	OsBON3;BONZAI 3;Copine protein, Negative regulation of disease resistance, Positive regulation of plant growth and development	PF07002.9;Copine;Family	BON3;BONZAI 3:OsBON3;BONZAI 3;Copine protein, Negative regulation of disease resistance, Positive regulation of plant growth and development:PF07002.9;Copine;Family_19	N/A
QQEDTPPDEDTDEDLSLK	QQEDTPPDEDT[Phospho]DEDLSLK-11	LOC_Os04g42320.1	LOC_Os04g42320.1_524_534	Os04t0501600-01_524_534;Os04t0501600-02_309_319	tr|A0A0P0WC02|A0A0P0WC02_ORYSJ_309_319;tr|Q0JBZ3|Q0JBZ3_ORYSJ_524_534	Gold	534	T	506	K->R	0	mzspec:PXD000923:LHY_T6:scan:09538:QQEDTPPDEDT[Phospho]DEDLSLK/2	1	0.00357055	0.956218	1	0.0255115	0.890744	1	0	0.949235	0			0			0			0			0			0.997312	1	1	1	1	1	1	1	1	1	1	1	0.000330579	0.999462	1	1	1	_;_	-;-;AT hook, DNA-binding, conserved site domain containing protein.		AT hook, DNA-binding, conserved site domain containing protein.:_534	N/A
SNSGQMHAPNPGK	SNS[Phospho]GQMHAPNPGK-3	LOC_Os12g06640.2	LOC_Os12g06640.2_14_16;LOC_Os12g06640.1_14_16	Os12t0163500-01_14_16	tr|Q2QXB1|Q2QXB1_ORYSJ_14_16	Silver	16	S	20	H->Y	4	mzspec:PXD005241:Rice_phos_young_panicles__TiO2_25per_F3_R1_raw:scan:11047:SNS[Phospho]GQMHAPNPGK/2	0			1	0.00495755	0.9402	1	0.0236373	0.913505	0			0			1	0.0215954	0.942244	0			0			1	1	1	1	1	1	1	1	0.998374	1	1	1	0.000330579	1	0.999675	1	1	MSL40;MYB/SANT-LIKE 40	-;-;Homeodomain-like containing protein.		MSL40;MYB/SANT-LIKE 40Homeodomain-like containing protein.:_16	N/A
QISSPQLLR	Q[Gln->pyro-Glu]IS[Phospho]SPQLLR-3	LOC_Os08g33200.1	LOC_Os08g33200.1_77_79	Os08t0428900-01_77_79	tr|Q8H3L8|Q8H3L8_ORYSJ_77_79	Silver	79	S	73	A->T	0	mzspec:PXD002222:Rice_leaf_24h_phospho_test1:scan:20373:Q[Gln->pyro-Glu]IS[Phospho]SPQLLR/2	0			1	0.00297156	0.956456	0			1	0.0191106	0.920206	1	0.0169086	0.919047	0			0			0			1	0.996528	1	1	1	1	1	1	1	1	1	1	0.000330579	0.999306	1	1	1		-;-;Chaperonin Cpn60/TCP-1 family protein.	PF00118.17;Cpn60_TCP1;Family	Chaperonin Cpn60/TCP-1 family protein.:PF00118.17;Cpn60_TCP1;Family_79	N/A
RTSPAPTYHNNK	RTS[Phospho]PAPTYHNNK-3	LOC_Os12g06850.1	LOC_Os12g06850.3_133_135;LOC_Os12g06850.1_244_246;LOC_Os12g06850.2_244_246;LOC_Os12g06850.4_133_135	Os12t0165700-01_244_246	tr|Q2QX87|Q2QX87_ORYSJ_244_246	Silver	246	S	307	Q->*	0	mzspec:PXD002222:Rice_leaf_0h_phospho_test3:scan:01289:RTS[Phospho]PAPTYHNNK/3	0			1	0.00709402	0.93462	0			1	0.0154474	0.9308	1	0.01443	0.9299	0			0			0			1	1	1	1	1	1	1	1	1	1	0.997895	1	0.000330579	1	0.999579	1	1	_;_	-;-;Transcription elongation factor, TFIIS/CRSP70, N-terminal domain containing protein.	PF08711.4;Med26;Domain	Transcription elongation factor, TFIIS/CRSP70, N-terminal domain containing protein.:PF08711.4;Med26;Domain_246	N/A
RDTSVPER	RDT[Phospho]SVPER-3	LOC_Os04g46894.1	LOC_Os04g46894.1_1520_1522			Bronze	1522	T	1483	P->T	0	mzspec:PXD004705:Rice_phos_Nip_0h_20per_F1_R2:scan:02637:RDT[Phospho]SVPER/2	0			0			0			1	0.0138409	0.935207	1	0.0134313	0.933645	1	0.030674	0.926435	0			0			1	1	1	1	1	1	1	1	1	1	0.995789	1	0.000661157	1	0.999158	1	1			PF02138.11;Beach;Family	PF02138.11;Beach;Family_1522	N/A
SYSTNLAFTPPEYMR	SYS[Phospho]TNLAFTPPEYMR-3	LOC_Os04g58750.3	LOC_Os04g58750.3_77_79;LOC_Os04g58750.2_77_79;LOC_Os04g58750.1_77_79;LOC_Os04g58750.4_77_79		sp|B9FDE0|BSK3_ORYSJ_213_215	Silver	79	S	0		0	mzspec:PXD005241:Rice_phos__shoot_meristem_TiO2_25per_F2_R1_raw:scan:51713:SYS[Phospho]TNLAFTPPEYMR/2	1	0.00357055	0.917837	0			0			1	0.0138409	0.933276	0			1	0.0213195	0.9439	0			0																				RLCK173;RECEPTOR-LIKE CYTOPLASMIC KINASE 173		PF07714.10;Pkinase_Tyr;Domain	RLCK173;RECEPTOR-LIKE CYTOPLASMIC KINASE 173PF07714.10;Pkinase_Tyr;Domain_79	N/A
NPESVSPSFAR	NPESVS[Phospho]PSFAR-6	LOC_Os03g06410.1	LOC_Os03g06410.1_704_709	Os03t0160100-01_704_709	tr|Q10RG4|Q10RG4_ORYSJ_704_709	Gold	709	S	671	K->R	0	mzspec:PXD002222:Rice_leaf_0h_phospho_test2:scan:12704:NPESVS[Phospho]PSFAR/2	0			1	0.00297156	0.9575	0			1	0.00248861	0.9543	1	0.0268614	0.8832	0			0			0			1	1	1	1	1	0.985075	1	1	1	1	1	1	0.000991736	1	1	1	0.985075	ACDR1;ACCELERATED CELL DEATH AND RESISTANCE 1	ACDR1, SPL3, OsEDR1, OsACDR1, EDR1;ACCELERATED CELL DEATH AND RESISTANCE 1, SPOTTED LEAF 3, Oryza sativa accelerated cell death and resistance 1, accelerated cell death and resistance 1, enhanced disease resistance 1, EDR1 ortholog;Mitogen-activated protein kinase kinase kinase (MAPKKK), Disease resistance, Defense/stress response	PF07714.10;Pkinase_Tyr;Domain	ACDR1;ACCELERATED CELL DEATH AND RESISTANCE 1:ACDR1, SPL3, OsEDR1, OsACDR1, EDR1;ACCELERATED CELL DEATH AND RESISTANCE 1, SPOTTED LEAF 3, Oryza sativa accelerated cell death and resistance 1, accelerated cell death and resistance 1, enhanced disease resistance 1, EDR1 ortholog;Mitogen-activated protein kinase kinase kinase (MAPKKK), Disease resistance, Defense/stress response:PF07714.10;Pkinase_Tyr;Domain_709	N/A
DEMASDVVR	DEMAS[Phospho]DVVR-5	LOC_Os03g51020.1	LOC_Os03g51020.1_700_704	Os03t0719500-02_257_261	tr|Q0DP29|Q0DP29_ORYSJ_257_261	Silver	704	S	723	D->E	0	mzspec:PXD004939:Rice_phos_ABA_3h_20per_F1_R3:scan:14222:DEMAS[Phospho]DVVR/2	0			0			0			1	0.0224843	0.905812	1	0.0035959	0.948627	1	0.0243326	0.940292	0			0			1	1	0.932039	1	1	1	1	0.768421	0.910569	0.897561	0.934737	0.593301	0.0876033	1	0.820918	0.932039	1		-;-;Similar to protein kinase family protein.	PF00069.18;Pkinase;Domain	Similar to protein kinase family protein.:PF00069.18;Pkinase;Domain_704	N/A
DHTAVGTTEESSPKK	DHTAVGTTEESS[Phospho]PKK-12	LOC_Os01g53560.1	LOC_Os01g53560.1_99_110	Os01t0737300-00_25_36	tr|A0A0P0V7Y6|A0A0P0V7Y6_ORYSJ_25_36	Silver	110	S	116	A->D	0	mzspec:PXD002756:Orbi00853XM-Yej-Rice-Anthor-T-1:scan:03175:DHTAVGTTEESS[Phospho]PKK/2	0			0			1	0	0.947158	1	0.0191106	0.924115	1	0.0169072	0.923408	0			0			0			1	1	0.980583	1	1	1	1	1	1	1	1	1	0.000661157	1	1	0.980583	1		-;-;Similar to Phosphoesterase.	PF08645.4;PNK3P;Family	Similar to Phosphoesterase.:PF08645.4;PNK3P;Family_110	N/A
AQTIDELHSLQR	AQTIDELHS[Phospho]LQR-9	LOC_Os03g15050.1	LOC_Os03g15050.1_36_44;LOC_Os03g15050.2_36_44	Os03t0255500-01_36_44	tr|Q10NX2|Q10NX2_ORYSJ_36_44	Silver	44	S	304	V->A	0	mzspec:PXD004705:Rice_phos_BR_3h_20per_F1_R3:scan:18357:AQTIDELHS[Phospho]LQR/3	0			1	0.0255115	0.891472	0			1	0	0.972847	1	0.01443	0.929898	0			0			0			1	1	0.941748	1	1	1	0.407895	0.996491	1	1	1	1	0.0171901	0.881579	0.999298	0.941748	1	_;_	-;-;Similar to Phosphoenolpyruvate carboxykinase 4 (EC 4.1.1.49) (Fragment).	PF01293.13;PEPCK_ATP;Family	Similar to Phosphoenolpyruvate carboxykinase 4 (EC 4.1.1.49) (Fragment).:PF01293.13;PEPCK_ATP;Family_44	N/A
SKSDVEDDENDGSGEDE	SKS[Phospho]DVEDDENDGS[Phospho]GEDE-13	LOC_Os04g47690.1	LOC_Os04g47690.2_116_128;LOC_Os04g47690.3_115_127	Os04t0564600-01_116_128	tr|Q7XQK2|Q7XQK2_ORYSJ_116_128	Silver	12	S	68	S->L	0	mzspec:PXD005241:Rice_phos_root_TiO2_25per_F3_R1:scan:09592:SKS[Phospho]DVEDDENDGS[Phospho]GEDE/2	0			1	0.0203702	0.9084	1	0.00548351	0.9392	0			0			1	0.0207046	0.9466	0			0			1	1	0.990291	1	1	1	0.881579	1	1	1	1	1	0.00330578	0.976316	1	0.990291	1	HMGB707;HIGH MOBILITY GROUP PROTEIN B707	OsHMGB707;high mobility group B707 protein;High mobility group (HMG) protein, Regulation of drought tolerance	PF00505.12;HMG_box;Domain	HMGB707;HIGH MOBILITY GROUP PROTEIN B707:OsHMGB707;high mobility group B707 protein;High mobility group (HMG) protein, Regulation of drought tolerance:PF00505.12;HMG_box;Domain_12	N/A
RRSPEDDGEGEDGSASGR	RRS[Phospho]PEDDGEGEDGSASGR-3	LOC_Os04g56140.1	LOC_Os04g56140.3_10_12;LOC_Os04g56140.1_10_12;LOC_Os04g56140.2_10_12	Os04t0655600-01_10_12	tr|Q7X776|Q7X776_ORYSJ_10_12	Gold	12	S	9	R->C	4	mzspec:PXD004705:Rice_phos_Nip_0h_20per_F1_R1:scan:02507:RRS[Phospho]PEDDGEGEDGSASGR/3	0			0			1	0.0375969	0.817236	1	0	0.9884	1	0	0.9881	0			0			0			1	1	1	1	1	0.99005	1	1	1	1	1	1	0.000661157	1	1	1	0.99005		-;-;Similar to OSIGBa0147J19.13 protein.		Similar to OSIGBa0147J19.13 protein.:_12	N/A
AYSQIGR	AYS[Phospho]QIGR-3	LOC_Os10g30610.1	LOC_Os10g30610.1_274_276;LOC_Os10g30610.2_274_276	Os10t0442900-01_274_276	sp|B9G5Y5|AB25G_ORYSJ_381_383	Gold	276	S	273	R->H	4	mzspec:PXD004705:Rice_phos_BR_3h_20per_F1_R3:scan:11512:AYS[Phospho]QIGR/2	0			1	0.0313851	0.877938	0			1	0.00132806	0.95893	1	0.00124423	0.956574	0			0			0			1	1	1	1	1	1	1	0.989474	1	1	1	1	0.000991736	1	0.997895	1	1	ABCG25;ABC TRANSPORTER G FAMILY MEMBER 25	ABCG25, OsABCG25, OsWBC26;ABC TRANSPORTER G FAMILY MEMBER 25, ABC transporter G family member 25;ABC transporter, White-brown complex homolog protein, Silicon-promoted formation of Casparian bands in the exodermis	PF00005.20;ABC_tran;Domain	ABCG25;ABC TRANSPORTER G FAMILY MEMBER 25:ABCG25, OsABCG25, OsWBC26;ABC TRANSPORTER G FAMILY MEMBER 25, ABC transporter G family member 25;ABC transporter, White-brown complex homolog protein, Silicon-promoted formation of Casparian bands in the exodermis:PF00005.20;ABC_tran;Domain_276	N/A
APPHHQQQGPGASPSPPPPPPR	APPHHQQQGPGASPS[Phospho]PPPPPPR-15	LOC_Os03g13560.1	LOC_Os03g13560.1_108_122	Os03t0238800-01_108_122	tr|Q10PC8|Q10PC8_ORYSJ_108_122	Gold	122	S	123	P->Q	2	mzspec:PXD004705:Rice_phos_BR_12h_20per_F1_R1:scan:08719:APPHHQQQGPGASPS[Phospho]PPPPPPR/3	0			0			1	0.0351436	0.835319	1	0	0.982402	1	0	0.9756	0			0			0			1	1	1	1	1	1	1	0.996491	1	1	1	1	0.000330579	1	0.999298	1	1		-;-;Conserved hypothetical protein.		Conserved hypothetical protein.:_122	N/A
GSQLPVQYDSAGAGTSPTR	GSQLPVQYDSAGAGT[Phospho]SPTR-15	LOC_Os02g18820.2	LOC_Os02g18820.1_614_628;LOC_Os02g18820.2_614_628	Os02t0290300-01_614_628	tr|Q6K884|Q6K884_ORYSJ_614_628	Bronze	628	T	653	T->M	0	mzspec:PXD005241:Rice_phos_leaf_TiO2_25per_F2_R1_raw:scan:25201:GSQLPVQYDSAGAGT[Phospho]SPTR/2	0			0			0			1	0.0154474	0.930646	1	0.0169086	0.916924	1	0.0207046	0.945598	0			0			1	1	1	1	1	1	1	1	0.998374	1	1	1	0.000330579	1	0.999675	1	1	_;_	-;-;WD40/YVTN repeat-like domain containing protein.	PF00400.25;WD40;Repeat	WD40/YVTN repeat-like domain containing protein.:PF00400.25;WD40;Repeat_628	N/A
QASPSSVTAAHK	Q[Gln->pyro-Glu]AS[Phospho]PSSVTAAHK-3	Os04t0692900-01		Os04t0692900-01_151_153	tr|A0A0P0WH17|A0A0P0WH17_ORYSJ_151_153	Silver	153	S	NA	NA	NA	mzspec:PXD004939:Rice_phos_ABA_3h_20per_F1_R3:scan:09320:Q[Gln->pyro-Glu]AS[Phospho]PSSVTAAHK/2	0			1	0.0127208	0.9168	0			1	0.0191106	0.923634	1	0.00124423	0.952701	0			0			0																					-;-;WIYLD domain domain containing protein.		WIYLD domain domain containing protein.:_153	N/A
RLESDIEDASIVTIVR	RLES[Phospho]DIEDASIVTIVR-4	LOC_Os09g04810.1	LOC_Os09g04810.2_320_323;LOC_Os09g04810.1_320_323	Os09t0133800-01_320_323	tr|Q6K437|Q6K437_ORYSJ_320_323	Gold	323	S	304	A->T	0	mzspec:PXD005241:Rice_phos_young_panicles_TiO2_25per_F1_R1_raw:scan:52491:RLES[Phospho]DIEDASIVTIVR/3	0			0			1	0.0309919	0.860594	1	0.00917188	0.948054	0			1	0	0.983402	0			0			1	1	1	1	1	1	1	0.996491	0.996748	1	1	1	0.000991736	1	0.998648	1	1		-;-;Conserved hypothetical protein.		Conserved hypothetical protein.:_323	N/A
EGSHNYDIESTDGSGGLWR	EGS[Phospho]HNYDIESTDGSGGLWR-3	LOC_Os02g35190.1	LOC_Os02g35190.2_13_15;LOC_Os02g35190.1_13_15	Os02t0558100-01_13_15;Os02t0558100-02_13_15	tr|A0A0P0VKD3|A0A0P0VKD3_ORYSJ_13_15;tr|Q6YVX5|Q6YVX5_ORYSJ_13_15	Gold	15	S	48	G->V	0	mzspec:PXD004705:Rice_phos_BR_12h_20per_F1_R3:scan:22895:EGS[Phospho]HNYDIESTDGSGGLWR/2	0			1	0.00297156	0.956847	0			1	0	0.977907	1	0.0328826	0.85659	0			0			0			1	1	0.970874	1	1	1	1	1	1	1	1	1	0.000991736	1	1	0.970874	1	CBSCLC3;CYSTATHIONINE B-SYNTHASE DOMAIN CONTAINING CHLORIDE CHANNEL PROTEIN 3	-;-;Similar to Chloride channel (Fragment).	PF00571.21;CBS;Domain	CBSCLC3;CYSTATHIONINE B-SYNTHASE DOMAIN CONTAINING CHLORIDE CHANNEL PROTEIN 3Similar to Chloride channel (Fragment).:PF00571.21;CBS;Domain_15	N/A
SMGGDMESGSVK	SMGGDMESGS[Phospho]VK-10	LOC_Os01g49529.1	LOC_Os01g49529.2_349_358;LOC_Os01g49529.1_353_362	Os01t0689900-02_345_354;Os01t0689900-03_349_358;Os01t0689900-04_75_84	tr|A0A0P0V6W9|A0A0P0V6W9_ORYSJ_75_84;tr|Q5N7Q8|Q5N7Q8_ORYSJ_345_354;tr|Q5N7Q7|Q5N7Q7_ORYSJ_349_358	Bronze	362	S	363	V->A	2	mzspec:PXD004705:Rice_phos_Nip_0h_20per_F1_R2:scan:10471:SMGGDMESGS[Phospho]VK/2	0			1	0.0127208	0.918053	0			1	0.0131853	0.936748	1	0.0134313	0.936249	0			0			0			1	1	1	1	1	1	1	1	1	1	1	0.995215	0.000330579	1	0.999043	1	1	WAK10;WALL-ASSOCIATED KINASE GENE 10	-;-;Protein kinase, core domain containing protein.	PF00069.18;Pkinase;Domain	WAK10;WALL-ASSOCIATED KINASE GENE 10Protein kinase, core domain containing protein.:PF00069.18;Pkinase;Domain_362	N/A
MAENSHEATAQSEEK	MAENS[Phospho]HEATAQSEEK-5	LOC_Os07g08880.1	LOC_Os07g08880.2_195_199;LOC_Os07g08880.1_195_199	Os07t0186400-01_195_199	tr|Q7XI22|Q7XI22_ORYSJ_195_199	Gold	199	S	63	R->Q	0	mzspec:PXD002756:Orbi00308XM-Yej-Rice-Anthor-T_Recal:scan:04783:MAENS[Phospho]HEATAQSEEK/3	0			0			1	0	0.96844	1	0.00248861	0.956304	1	0.0324057	0.866142	0			0			0			1	1	0.961165	0.975904	1	1	0.684211	1	1	1	1	1	0.00991735	0.932023	1	0.961165	1	SHL1;SHORT LIFE 1	OsSHL1;SHORT LIFE 1;Homolog of Arabidopsis SHL (SHORT LIFE), BAH (Bromo adjacent homology) domain-containing protein, Mediation of genome-wide transcriptional repression	PF00628.22;PHD;Domain	SHL1;SHORT LIFE 1:OsSHL1;SHORT LIFE 1;Homolog of Arabidopsis SHL (SHORT LIFE), BAH (Bromo adjacent homology) domain-containing protein, Mediation of genome-wide transcriptional repression:PF00628.22;PHD;Domain_199	N/A
SYASASSGELGVVAGGGGR	SYASAS[Phospho]SGELGVVAGGGGR-6	LOC_Os09g06499.1	LOC_Os09g06499.2_4_9;LOC_Os09g06499.1_4_9	Os09t0240500-01_4_9;Os09t0240500-02_4_9	tr|Q68UQ4|Q68UQ4_ORYSJ_4_9;tr|Q68UR2|Q68UR2_ORYSJ_4_9	Gold	9	S	55	G->E	0	mzspec:PXD002222:Rice_leaf_0h_phospho_test3:scan:18277:SYASAS[Phospho]SGELGVVAGGGGR/2	1	0.00555317	0.882881	1	0	0.9605	0			0			0			1	0.0198286	0.947297	0			0			1	1	1	1	1	1	1	1	0.995122	0.941463	1	1	0.00495868	1	0.987317	1	1	SULTR4;1;SULPHATE TRANSPORTER 4;1	-;-;Similar to Sulfate transporter 4.1, chloroplast precursor (AST82).	PF00916.13;Sulfate_transp;Family	SULTR4;1;SULPHATE TRANSPORTER 4;1Similar to Sulfate transporter 4.1, chloroplast precursor (AST82).:PF00916.13;Sulfate_transp;Family_9	N/A
CCLEHAASVAK	C[Carbamidomethyl]C[Carbamidomethyl]LEHAAS[Phospho]VAK-8	LOC_Os02g01280.1	LOC_Os02g01280.1_556_563;LOC_Os06g02380.1_560_567;LOC_Os06g02380.2_560_567	Os02t0102900-01_556_563;Os06t0114000-02_560_567;Os06t0114000-03_479_486;Os06t0114000-04_254_261	tr|A0A0P0WRC8|A0A0P0WRC8_ORYSJ_479_486;tr|A0A0P0WS14|A0A0P0WS14_ORYSJ_254_261;tr|Q9LWT6|Q9LWT6_ORYSJ_560_567;tr|Q6ZFJ9|Q6ZFJ9_ORYSJ_556_563	Gold	563	S	569	I->M	0	mzspec:PXD002222:Rice_leaf_24h_phospho_test1:scan:15029:C[Carbamidomethyl]C[Carbamidomethyl]LEHAAS[Phospho]VAK/2	1	0.00555317	0.88143	1	0	0.9619	1	0	0.947315	0			0			0			0			0			1	1	1	1	1	1	1	0.996491	1	1	1	1	0.000330579	1	0.999298	1	1	_;_	-;-;Similar to RuBisCO subunit binding-protein beta subunit, chloroplast (60 kDa chaperonin beta subunit) (CPN-60 beta) (Fragment).	PF00118.17;Cpn60_TCP1;Family	Similar to RuBisCO subunit binding-protein beta subunit, chloroplast (60 kDa chaperonin beta subunit) (CPN-60 beta) (Fragment).:PF00118.17;Cpn60_TCP1;Family_563	N/A
CCLEHAASVAK	C[Carbamidomethyl]C[Carbamidomethyl]LEHAAS[Phospho]VAK-8	LOC_Os06g02380.2	LOC_Os02g01280.1_556_563;LOC_Os06g02380.1_560_567;LOC_Os06g02380.2_560_567	Os02t0102900-01_556_563;Os06t0114000-02_560_567;Os06t0114000-03_479_486;Os06t0114000-04_254_261	tr|A0A0P0WRC8|A0A0P0WRC8_ORYSJ_479_486;tr|A0A0P0WS14|A0A0P0WS14_ORYSJ_254_261;tr|Q9LWT6|Q9LWT6_ORYSJ_560_567;tr|Q6ZFJ9|Q6ZFJ9_ORYSJ_556_563	Gold	567	S	589	P->L	0	mzspec:PXD002222:Rice_leaf_24h_phospho_test1:scan:15029:C[Carbamidomethyl]C[Carbamidomethyl]LEHAAS[Phospho]VAK/2	1	0.00555317	0.88143	1	0	0.9619	1	0	0.947315	0			0			0			0			0			0.997312	1	1	1	1	1	1	1	1	1	1	1	0.000330579	0.999462	1	1	1	_;_	-;-;Similar to RuBisCO subunit binding-protein beta subunit, chloroplast (60 kDa chaperonin beta subunit) (CPN-60 beta) (Fragment).	PF00118.17;Cpn60_TCP1;Family	Similar to RuBisCO subunit binding-protein beta subunit, chloroplast (60 kDa chaperonin beta subunit) (CPN-60 beta) (Fragment).:PF00118.17;Cpn60_TCP1;Family_567	N/A
ANDCNLHISGGR	ANDC[Carbamidomethyl]NLHIS[Phospho]GGR-9	LOC_Os02g08350.1	LOC_Os02g08350.1_710_718	Os02t0179800-00_710_718	tr|Q6ETK7|Q6ETK7_ORYSJ_710_718	Gold	718	S	719	G->R	2	mzspec:PXD004939:Rice_phos_ABA_12h_20per_F1_R2:scan:11662:ANDC[Carbamidomethyl]NLHIS[Phospho]GGR/2	1	0.00913398	0.811069	0			0			1	0	0.987102	1	0	0.9915	0			0			0			1	1	1	1	1	0.99005	1	1	1	1	1	1	0.000661157	1	1	1	0.99005		-;-;Integrase, N-terminal zinc-binding domain domain containing protein.	PF10377.2;ATG11;Family	Integrase, N-terminal zinc-binding domain domain containing protein.:PF10377.2;ATG11;Family_718	N/A
STLFPNFGSMFSVAEQQQAK	STLFPNFGS[Phospho]MFSVAEQQQAK-9	LOC_Os10g39440.1	LOC_Os10g39440.2_322_330;LOC_Os10g39440.1_322_330	Os10t0539900-01_322_330;Os10t0539900-02_268_276;Os10t0539900-03_158_166	tr|A0A0P0XWP3|A0A0P0XWP3_ORYSJ_158_166;tr|A0A0P0XWP1|A0A0P0XWP1_ORYSJ_268_276;tr|Q336W8|Q336W8_ORYSJ_322_330	Gold	330	S	429	G->R	0	mzspec:PXD000923:LHY_T4:scan:11484:STLFPNFGS[Phospho]MFSVAEQQQAK/3	1	0.00357055	0.933701	0			1	0.00818719	0.930314	0			0			1	0.0311483	0.925498	0			0			1	1	1	1	1	1	1	1	0.990244	1	0.962105	1	0.00793388	1	0.99047	1	1	TMT1;TONOPLAST MONOSACCHARIDE TRANSPORTER 1	TMT1, OsTMT1;TONOPLAST MONOSACCHARIDE TRANSPORTER 1;Tonoplast monosaccharide transpoter, Vacuolar sugar transport	PF00083.17;Sugar_tr;Family	TMT1;TONOPLAST MONOSACCHARIDE TRANSPORTER 1:TMT1, OsTMT1;TONOPLAST MONOSACCHARIDE TRANSPORTER 1;Tonoplast monosaccharide transpoter, Vacuolar sugar transport:PF00083.17;Sugar_tr;Family_330	N/A
TASQDDLKK	TAS[Phospho]QDDLKK-3	LOC_Os03g44620.2	LOC_Os03g44620.2_23_25	Os03t0648400-01_23_25;Os03t0648400-02_23_25;Os03t0648400-03_23_25	tr|A0A0P0W0Q4|A0A0P0W0Q4_ORYSJ_23_25;tr|Q84PD0|Q84PD0_ORYSJ_23_25	Gold	25	S	64	P->T	0	mzspec:PXD004939:Rice_phos_ABA_12h_20per_F1_R2:scan:02127:TAS[Phospho]QDDLKK/2	0			0			1	0.0338254	0.845177	1	0.00132806	0.966007	1	0	0.9783	0			0			0			0.991935	0.996528	0.864078	0.975904	1	0.99005	1	0.515789	0.645528	0.770732	0.383158	0.248804	0.289256	0.992873	0.512802	0.864078	0.99005	_;_	-;-;Similar to DnaJ protein.	PF00684.12;DnaJ_CXXCXGXG;Family	Similar to DnaJ protein.:PF00684.12;DnaJ_CXXCXGXG;Family_25	N/A
SLSTLTR	SLS[Phospho]TLTR-3	LOC_Os01g41630.1	LOC_Os01g41630.1_452_454	Os01t0600200-01_452_454	tr|A0A0P0V4X3|A0A0P0V4X3_ORYSJ_452_454	Bronze	454	S	480	T->I	0	mzspec:PXD004705:Rice_phos_Nip_0h_20per_F1_R3:scan:16338:SLS[Phospho]TLTR/2	0			1	0.011944	0.920016	0			1	0.0138409	0.935699	1	0.0142003	0.933291	0			0			0			1	1	1	1	0.991071	1	1	1	1	1	1	1	0.000330579	0.998214	1	1	1		-;-;Ser/Thr specific protein phosphatase 2A B regulatory subunit beta isoform.	PF00400.25;WD40;Repeat	Ser/Thr specific protein phosphatase 2A B regulatory subunit beta isoform.:PF00400.25;WD40;Repeat_454	N/A
ELDYLVGAVSSPK	ELDYLVGAVSS[Phospho]PK-11	LOC_Os05g41640.3	LOC_Os05g41640.1_257_267;LOC_Os05g41640.3_257_267;LOC_Os05g41640.2_257_267	Os05t0496200-01_257_267;Os05t0496200-02_89_99;Os05t0496200-03_1_11	tr|A0A0P0WP33|A0A0P0WP33_ORYSJ_257_267;tr|A0A0P0WNZ4|A0A0P0WNZ4_ORYSJ_1_11;tr|A0A0N7KL10|A0A0N7KL10_ORYSJ_89_99	Silver	267	S	210	P->L	0	mzspec:PXD000923:LHY_T4:scan:07549:ELDYLVGAVSS[Phospho]PK/2	1	0	0.967745	1	0.0225027	0.905256	0			0			0			1	0.0339024	0.915953	0			0			1	1	1	1	1	1	1	0.996491	0.998374	0.985366	1	1	0.00165289	1	0.996046	1	1	PGK3;PHOSPHOGLYCERATE KINASE 3	-;-;Similar to 3-phosphoglycerate kinase (Fragment).	PF00162.12;PGK;Domain	PGK3;PHOSPHOGLYCERATE KINASE 3Similar to 3-phosphoglycerate kinase (Fragment).:PF00162.12;PGK;Domain_267	N/A
AAVLATSPH	AAVLAT[Phospho]SPH-6	LOC_Os02g08110.1	LOC_Os02g08110.1_187_192	Os02t0177700-01_187_192	sp|Q6ETN2|CSPLM_ORYSJ_187_192	Bronze	192	T	182	R->L	0	mzspec:PXD004705:Rice_phos_Nip_0h_20per_F1_R2:scan:08795:AAVLAT[Phospho]SPH/2	0			1	0.011944	0.920843	0			1	0.0138409	0.934466	1	0.0142003	0.933407	0			0			0			1	1	1	1	1	1	1	1	0.998374	1	1	1	0.000330579	1	0.999675	1	1		-;-;Uncharacterised protein family UPF0497, trans-membrane plant subgroup domain containing protein.	PF04535.5;DUF588;Domain	Uncharacterised protein family UPF0497, trans-membrane plant subgroup domain containing protein.:PF04535.5;DUF588;Domain_192	N/A
LTEGCSFR	LTEGC[Carbamidomethyl]S[Phospho]FR-6	LOC_Os04g27860.1	LOC_Os04g27860.1_75_80	Os02t0478700-01_75_80;Os04t0346100-01_75_80;Os04t0399000-00_181_186	tr|A0A0P0WA00|A0A0P0WA00_ORYSJ_181_186;tr|Q6K5R5|Q6K5R5_ORYSJ_75_80;tr|Q7XVZ0|Q7XVZ0_ORYSJ_75_80	Gold	80	S	85	S->G	4	mzspec:PXD002222:Rice_leaf_24h_phospho_test2:scan:08623:LTEGC[Carbamidomethyl]S[Phospho]FR/2	0			1	0.00403603	0.952367	1	0.00665979	0.936587	1	0.024118	0.899674	0			0			0			0			0.997312	1	0.815534	1	0.946429	0.58209	0.434211	0.922807	0.933333	0.941463	0.911579	0.875598	0.0978512	0.87559	0.916956	0.815534	0.58209	RPS27;RIBOSOMAL PROTEIN S27	-;-;Ribosomal protein S27.	PF01667.10;Ribosomal_S27e;Family	RPS27;RIBOSOMAL PROTEIN S27Ribosomal protein S27.:PF01667.10;Ribosomal_S27e;Family_80	N/A
NDQDSPRPGPSILK	NDQDS[Phospho]PRPGPSILK-5	LOC_Os10g42196.1	LOC_Os10g42196.1_840_844			Gold	844	S	845	P->L	2	mzspec:PXD004705:Rice_phos_BR_12h_20per_F1_R3:scan:14641:NDQDS[Phospho]PRPGPSILK/2	0			1	0.0352437	0.856884	0			1	0	0.972511	1	0.00124423	0.959224	0			0			0			0.994624	1	1	1	1	1	1	1	0.998374	1	0.997895	1	0.00132231	0.998925	0.999254	1	1	DLN242;DLN REPRESSOR 242			DLN242;DLN REPRESSOR 242_844	N/A
SALQASIISP	SALQASIIS[Phospho]P-9	LOC_Os09g35760.1	LOC_Os09g35760.1_863_871;LOC_Os09g35760.2_862_870		sp|Q7Y0V7|ROC6_ORYSJ_863_871	Silver	871	S	812	A->T	0	mzspec:PXD000923:LHY_T4:scan:06801:SALQASIIS[Phospho]P/2	1	0	0.989599	0			1	0.0292971	0.86555	0			0			1	0.0279992	0.93238	0			0			1	1	0.980583	1	1	1	0.986842	1	0.998374	1	1	1	0.00132231	0.997368	0.999675	0.980583	1	ROC6;RICE OUTMOST CELL-SPECIFIC GENE 6		PF00046.22;Homeobox;Domain	ROC6;RICE OUTMOST CELL-SPECIFIC GENE 6PF00046.22;Homeobox;Domain_871	N/A
IEVEPLPSPVAVSLKPPPK	IEVEPLPS[Phospho]PVAVSLKPPPK-8	LOC_Os10g25090.1	LOC_Os10g25090.1_354_361	Os10t0389800-01_354_361	tr|Q84VG3|Q84VG3_ORYSJ_354_361	Silver	361	S	395	S->I	0	mzspec:PXD000923:LHY_T5:scan:17477:IEVEPLPS[Phospho]PVAVSLKPPPK/3	1	0.00339119	0.96569	0			0			1	0.0279609	0.8799	0			1	0.0228667	0.941674	0			0			1	1	1	1	1	1	1	1	1	1	0.997895	1	0.000330579	1	0.999579	1	1	_;_	-;-;Protein kinase, core domain containing protein.	PF00560.26;LRR_1;Repeat	Protein kinase, core domain containing protein.:PF00560.26;LRR_1;Repeat_361	N/A
SLSPLHGSSLK	SLS[Phospho]PLHGSSLK-3	LOC_Os03g07580.1	LOC_Os03g07580.1_247_249	Os03t0172000-01_247_249	tr|Q10R44|Q10R44_ORYSJ_247_249	Gold	249	S	269	E->D	0	mzspec:PXD004939:Rice_phos_ABA_3h_20per_F1_R1:scan:16488:SLS[Phospho]PLHGSSLK/2	0			0			1	0.0357259	0.821151	1	0	0.9824	1	0	0.9835	0			0			0			1	1	1	1	1	1	1	1	0.998374	1	1	1	0.000330579	1	0.999675	1	1	_;_	-;-;Peptidase S59, nucleoporin family protein.	PF04096.7;Nucleoporin2;Family	Peptidase S59, nucleoporin family protein.:PF04096.7;Nucleoporin2;Family_249	N/A
SPDELPSPR	SPDELPS[Phospho]PR-7	LOC_Os06g08140.1	LOC_Os06g08140.1_31_37	Os06t0179700-01_31_37	sp|Q5SMK6|P2C54_ORYSJ_31_37	Silver	37	S	41	E->Q	4	mzspec:PXD004705:Rice_phos_BR_3h_20per_F1_R3:scan:13537:SPDELPS[Phospho]PR/2	0			0			0			1	0.00248861	0.95327	1	0.0214605	0.897173	1	0.0265728	0.936086	0			0			1	1	0.990291	1	1	1	1	1	1	1	1	1	0.000330579	1	1	0.990291	1	_;_	-;-;Similar to DNA-binding protein phosphatase 2C.	PF00481.14;PP2C;Family	Similar to DNA-binding protein phosphatase 2C.:PF00481.14;PP2C;Family_37	N/A
AAANVVSPLASPR	AAANVVS[Phospho]PLAS[Phospho]PR-7	LOC_Os03g61160.1	LOC_Os03g61160.1_65_71;LOC_Os03g61160.2_65_71;LOC_Os03g61160.4_44_50;LOC_Os03g61160.3_44_50			Silver	71	S	77	R->H	0	mzspec:PXD004939:Rice_phos_ABA_12h_20per_F1_R2:scan:17895:AAANVVS[Phospho]PLAS[Phospho]PR/2	0			0			0			1	0.0279174	0.884605	1	0.00124423	0.958	1	0.0215954	0.943127	0			0			0.959677	1	0.893204	1	1	0.442786	0.828947	0.978947	0.908943	0.917073	0.905263	0.980861	0.0922314	0.957725	0.938218	0.893204	0.442786	_;_			_71	N/A
ASSGDDDDHPHPR	ASS[Phospho]GDDDDHPHPR-3	LOC_Os07g43990.1	LOC_Os07g43990.1_18_20	Os07t0633600-01_18_20	tr|Q8L465|Q8L465_ORYSJ_18_20	Gold	20	S	14	P->L	0	mzspec:PXD004705:Rice_phos_Nip_0h_20per_F1_R1:scan:01407:ASS[Phospho]GDDDDHPHPR/3	0			0			1	0.0352018	0.829417	1	0	0.9783	1	0	0.9778	0			0			0			1	1	1	1	1	1	1	1	0.998374	1	1	1	0.000330579	1	0.999675	1	1		-;-;Similar to SUB1; calcium ion binding.		Similar to SUB1; calcium ion binding.:_20	N/A
DANHPIGTPPSNHSALADHPSKPPPGPR	DANHPIGT[Phospho]PPSNHSALADHPSKPPPGPR-8	LOC_Os08g42980.1	LOC_Os08g42980.1_378_385	Os08t0542900-01_378_385	tr|Q6ZJG0|Q6ZJG0_ORYSJ_378_385	Silver	385	T	386	P->T	2	mzspec:PXD002222:Rice_leaf_24h_phospho_test2:scan:10875:DANHPIGT[Phospho]PPSNHSALADHPSKPPPGPR/5	0			1	0.00495755	0.9399	0			1	0.0191106	0.9233	1	0.0169086	0.9223	0			0			0			0.997312	1	1	1	1	1	1	0.996491	1	1	1	1	0.000661157	0.999462	0.999298	1	1		-;-;Lupus La protein family protein.	PF05383.10;La;Domain	Lupus La protein family protein.:PF05383.10;La;Domain_385	N/A
GMVSPASNQVGSPGHR	GMVSPASNQVGS[Phospho]PGHR-12	Os01t0198100-01		Os01t0198100-01_186_197	sp|Q5QMN4|RDR4_ORYSJ_186_197;tr|Q0JPV9|Q0JPV9_ORYSJ_186_197	Bronze	197	S	NA	NA	NA	mzspec:PXD005241:Rice_phos__shoot_meristem_TiO2_25per_F2_R1_raw:scan:13296:GMVSPASNQVGS[Phospho]PGHR/2	0			0			0			1	0.0191106	0.924063	1	0.0152995	0.925169	1	0.0265728	0.936194	0			0																							_197	N/A
DSEDSPVADADGGKK	DSEDS[Phospho]PVADADGGKK-5	LOC_Os03g22730.1	LOC_Os03g22730.1_495_499	Os03t0350100-01_495_499;Os03t0350100-02_495_499	tr|Q0DRW2|Q0DRW2_ORYSJ_495_499;tr|Q10LH5|Q10LH5_ORYSJ_495_499	Bronze	499	S	495	D->E	4	mzspec:PXD004939:Rice_phos_ABA_12h_20per_F1_R3:scan:06848:DSEDS[Phospho]PVADADGGKK/2	0			0			1	0.0236373	0.912395	0			1	0.0134313	0.9367	1	0.0265728	0.936045	0			0			1	1	0.980583	1	1	1	1	1	0.998374	1	1	1	0.000991736	1	0.999675	0.980583	1	_;_	-;-;SAR DNA-binding protein-2.	PF08060.6;NOSIC;Domain	SAR DNA-binding protein-2.:PF08060.6;NOSIC;Domain_499	N/A
LGGIPSNR	LGGIPS[Phospho]NR-6	Os11t0209300-00		Os11t0209300-00_114_119	tr|A0A0P0Y038|A0A0P0Y038_ORYSJ_114_119	Gold	119	S	NA	NA	NA	mzspec:PXD005241:Rice_phos_mature_panicles__TiO2_25per_F2_R1_raw:scan:11743:LGGIPS[Phospho]NR/2	1	0.00555317	0.898546	1	0.0241319	0.895587	0			0			0			1	0	0.990796	0			0																					-;-;Hypothetical protein.		Hypothetical protein.:_119	N/A
RSSTDMSTR	RSS[Phospho]TDMSTR-3	LOC_Os07g25680.1	LOC_Os07g25680.1_663_665	Os07t0438500-01_663_665	tr|Q0D6U7|Q0D6U7_ORYSJ_663_665	Bronze	665	S	662	K->R	4	mzspec:PXD005241:Rice_phos_mature_panicles_TiO2_25per_F1_R1_raw:scan:01688:RSS[Phospho]TDMSTR/2	0			0			0			1	0.0176891	0.928105	1	0.01443	0.927206	1	0.0283116	0.929607	0			0			0.997312	1	1	1	1	1	1	1	1	1	1	1	0.000330579	0.999462	1	1	1		-;-;Octicosapeptide/Phox/Bem1p domain containing protein.	PF07714.10;Pkinase_Tyr;Domain	Octicosapeptide/Phox/Bem1p domain containing protein.:PF07714.10;Pkinase_Tyr;Domain_665	N/A
SDVSDASEGAEVQHAR	SDVS[Phospho]DASEGAEVQHAR-4	LOC_Os01g01800.1	LOC_Os01g01800.2_476_479;LOC_Os01g01800.1_476_479	Os01t0108000-01_476_479	tr|Q657X5|Q657X5_ORYSJ_476_479	Silver	479	S	472	H->R	0	mzspec:PXD005241:Rice_phos_mature_panicles__TiO2_25per_F3_R1_raw:scan:15152:SDVS[Phospho]DASEGAEVQHAR/2	0			0			0			1	0.0224843	0.9058	1	0.0214605	0.9055	1	0	0.9736	0			0			0.989247	0.888889	0.543689	0.963855	0.901786	0.233831	0.828947	0.466667	0.406504	0.331707	0.454737	0.0478469	0.454876	0.914545	0.341492	0.543689	0.233831		-;-;Conserved hypothetical protein.		Conserved hypothetical protein.:_479	N/A
SWSLANGSGVIDIHHPVR	SWS[Phospho]LAN[Deamidated]GSGVIDIHHPVR-3	LOC_Os04g55960.1	LOC_Os04g55960.1_278_280	Os04t0653400-01_278_280	sp|Q7X7K8|NCPR1_ORYSJ_278_280	Silver	280	S	273	S->L	0	mzspec:PXD004705:Rice_phos_Nip_0h_20per_F1_R3:scan:25789:SWS[Phospho]LAN[Deamidated]GSGVIDIHHPVR/3	0			1	0.0241319	0.8956	0			1	0.0107805	0.9451	1	0.008872	0.9442	0			0			0			0.997312	0.961806	0.932039	0.987952	0.946429	0.517413	0.894737	0.985965	0.993496	0.995122	1	1	0.046281	0.957647	0.994917	0.932039	0.517413	_;_	-;-;Similar to NADPH-cytochrome P450 reductase (Fragment).	PF00175.14;NAD_binding_1;Domain	Similar to NADPH-cytochrome P450 reductase (Fragment).:PF00175.14;NAD_binding_1;Domain_280	N/A
NAVGIPEGISDEDEVVAVVHK	NAVGIPEGIS[Phospho]DEDEVVAVVHK-10	LOC_Os03g10100.1	LOC_Os03g10100.1_243_252	Os03t0197200-01_17_26	tr|Q0DUA4|Q0DUA4_ORYSJ_17_26	Silver	252	S	278	L->I	0	mzspec:PXD002222:Rice_leaf_0h_phospho_test2:scan:22988:NAVGIPEGIS[Phospho]DEDEVVAVVHK/3	0			1	0	0.9818	0			1	0.0131853	0.94	1	0.0328826	0.8627	0			0			0			1	1	1	1	1	0.985075	1	1	1	1	1	1	0.000991736	1	1	1	0.985075		-;-;Similar to Sorbitol transporter.	PF00083.17;Sugar_tr;Family	Similar to Sorbitol transporter.:PF00083.17;Sugar_tr;Family_252	N/A
SLSILGLAQGGGGGGDR	SLS[Phospho]ILGLAQGGGGGGDR-3	LOC_Os10g37630.1	LOC_Os10g37630.1_124_126	Os10t0520600-02_124_126	tr|Q9FWC4|Q9FWC4_ORYSJ_124_126	Gold	126	S	57	L->P	0	mzspec:PXD002222:Rice_leaf_24h_phospho_test2:scan:23354:SLS[Phospho]ILGLAQGGGGGGDR/2	1	0.00357055	0.911862	1	0.00495755	0.9391	0			0			0			1	0.0278559	0.933407	0			0			0.534946	0.979167	0.504854	0.927711	1	0.248756	0.328947	0.203509	0.255285	0.229268	0.250526	0.215311	0.595372	0.754154	0.23078	0.504854	0.248756		-;-;Similar to fas-associated factor 1-like protein.	PF00789.13;UBX;Domain	Similar to fas-associated factor 1-like protein.:PF00789.13;UBX;Domain_126	N/A
SLMASEVR	S[Phospho]LMASEVR-1	LOC_Os02g09960.1	LOC_Os02g09960.1_361_361			Silver	361	S	380	S->A	0	mzspec:PXD005241:Rice_phos_young_panicles__TiO2_25per_F3_R1_raw:scan:25352:S[Phospho]LMASEVR/2	0			0			0			1	0.0224843	0.903718	1	0.0214605	0.902828	1	0	0.977059	0			0			1	1	0.980583	1	1	1	1	1	1	1	1	1	0.000661157	1	1	0.980583	1	LYK4;LYSM-TYPE RECEPTOR-LIKE KINASE 4		PF00069.18;Pkinase;Domain	LYK4;LYSM-TYPE RECEPTOR-LIKE KINASE 4PF00069.18;Pkinase;Domain_361	N/A
QPSLNLKDEK	Q[Gln->pyro-Glu]PS[Phospho]LNLKDEK-3	LOC_Os07g07690.1	LOC_Os07g07690.1_404_406;LOC_Os07g07690.2_404_406			Gold	406	S	394	Q->R	0	mzspec:PXD004939:Rice_phos_ABA_12h_20per_F1_R2:scan:18436:Q[Gln->pyro-Glu]PS[Phospho]LNLKDEK/2	1	0.00555317	0.887667	0			0			1	0.0191106	0.92447	1	0	0.971404	0			0			0			1	1	1	1	1	1	1	1	0.998374	1	1	1	0.000330579	1	0.999675	1	1			PF00628.22;PHD;Domain	PF00628.22;PHD;Domain_406	N/A
TKLSPEEAAK	TKLS[Phospho]PEEAAK-4	LOC_Os07g08330.1	LOC_Os07g08330.1_364_367	Os07t0180900-01_364_367	tr|Q6ZLB8|Q6ZLB8_ORYSJ_364_367	Silver	367	S	384	T->I	0	mzspec:PXD004705:Rice_phos_Nip_0h_20per_F1_R2:scan:06900:TKLS[Phospho]PEEAAK/2	0			0			1	0.0236373	0.889517	1	0.0101353	0.947452	1	0.00581793	0.945802	0			0			0			1	1	1	1	1	1	1	1	0.998374	1	1	1	0.000330579	1	0.999675	1	1		-;-;Similar to 60S ribosomal protein L4.	PF00573.15;Ribosomal_L4;Family	Similar to 60S ribosomal protein L4.:PF00573.15;Ribosomal_L4;Family_367	N/A
LSDAAKDSPK	LSDAAKDS[Phospho]PK-8	LOC_Os04g18090.1	LOC_Os04g18090.1_101_108	Os04t0253000-01_101_108	tr|B7EMI6|B7EMI6_ORYSJ_101_108	Silver	108	S	95	V->L	0	mzspec:PXD004939:Rice_phos_ABA_12h_20per_F1_R3:scan:01739:LSDAAKDS[Phospho]PK/2	0			0			1	0.0236373	0.906622	0			1	0	0.970018	1	0.0442038	0.905701	0			0			1	1	1	1	1	1	0.973684	1	1	1	1	1	0.000661157	0.994737	1	1	1	_;_	-;-;Similar to Histone H1.	PF00538.12;Linker_histone;Domain	Similar to Histone H1.:PF00538.12;Linker_histone;Domain_108	N/A
TAPSPIR	TAPS[Phospho]PIR-4	LOC_Os05g01540.1	LOC_Os05g01540.2_268_271;LOC_Os05g01540.1_269_272	Os05t0105900-01_223_226	tr|Q65XI3|Q65XI3_ORYSJ_223_226	Gold	272	S	276	H->R	4	mzspec:PXD002222:Rice_leaf_24h_phospho_test2:scan:03900:TAPS[Phospho]PIR/2	0			1	0	0.985195	0			1	0.0481733	0.814853	1	0	0.98211	0			0			0			0.991935	0.961806	0.543689	0.939759	1	0.0248756	0.223684	0.0912281	0.182114	0.146341	0.256842	0.105263	0.59438	0.823437	0.156358	0.543689	0.0248756		-;-;Nucleotide-binding, alpha-beta plait domain containing protein.	PF00076.15;RRM_1;Domain	Nucleotide-binding, alpha-beta plait domain containing protein.:PF00076.15;RRM_1;Domain_272	N/A
NTLVSGGVR	NT[Phospho]LVSGGVR-2	LOC_Os07g25680.1	LOC_Os07g25680.1_1101_1102;LOC_Os12g40279.1_4144_4145	Os12t0594300-00_1032_1033	tr|A0A0P0YBU6|A0A0P0YBU6_ORYSJ_1032_1033	Bronze	1102	T	845	P->S	0	mzspec:PXD005241:Rice_phos__shoot_meristem__TiO2_25per_F1_R1_raw:scan:14800:NT[Phospho]LVSGGVR/2	0			0			0			1	0.0203952	0.914968	1	0.0169072	0.923206	1	0.0213195	0.943956	0			0			1	1	1	1	1	1	1	1	0.996748	1	1	1	0.000661157	1	0.99935	1	1		-;-;Hypothetical conserved gene.	PF07714.10;Pkinase_Tyr;Domain	Hypothetical conserved gene.:PF07714.10;Pkinase_Tyr;Domain_1102	N/A
NTLVSGGVR	NT[Phospho]LVSGGVR-2	LOC_Os12g40279.1	LOC_Os07g25680.1_1101_1102;LOC_Os12g40279.1_4144_4145	Os12t0594300-00_1032_1033	tr|A0A0P0YBU6|A0A0P0YBU6_ORYSJ_1032_1033	Bronze	4145	T	4088	R->W	0	mzspec:PXD005241:Rice_phos__shoot_meristem__TiO2_25per_F1_R1_raw:scan:14800:NT[Phospho]LVSGGVR/2	0			0			0			1	0.0203952	0.914968	1	0.0169072	0.923206	1	0.0213195	0.943956	0			0			1	1	1	1	1	1	1	0.996491	1	1	1	1	0.000330579	1	0.999298	1	1		-;-;Hypothetical conserved gene.	PF07714.10;Pkinase_Tyr;Domain	Hypothetical conserved gene.:PF07714.10;Pkinase_Tyr;Domain_4145	N/A
EPSPGSDVLTGGADDNTEQSLR	EPS[Phospho]PGSDVLTGGADDNTEQSLR-3	LOC_Os02g58440.1	LOC_Os02g58440.1_248_250		sp|Q6K977|C3H19_ORYSJ_248_250	Silver	250	S	251	P->A	2	mzspec:PXD005241:Rice_phos_mature_panicles__TiO2_25per_F3_R1_raw:scan:35576:EPS[Phospho]PGSDVLTGGADDNTEQSLR/2	0			0			0			1	0.0107805	0.9439	1	0.0300968	0.875212	1	0.00286022	0.9621	0			0			0.978495	0.96875	0.621359	0.963855	1	0.746269	0.921053	0.185965	0.0634146	0.0292683	0.00842105	0.0239234	0.59438	0.966431	0.0621985	0.621359	0.746269	C3H19;ZINC FINGER CCCH DOMAIN-CONTAINING PROTEIN 19			C3H19;ZINC FINGER CCCH DOMAIN-CONTAINING PROTEIN 19_250	N/A
LDYTTDDDFSSAASPPHSDVAQVGR	LDYTTDDDFSSAAS[Phospho]PPHSDVAQVGR-14	LOC_Os03g10880.1	LOC_Os03g10880.2_298_311;LOC_Os03g10880.1_368_381	Os03t0206700-00_368_381	tr|Q8H069|Q8H069_ORYSJ_368_381	Silver	381	S	395	D->E	0	mzspec:PXD002222:Rice_leaf_0h_phospho_test3:scan:20508:LDYTTDDDFSSAAS[Phospho]PPHSDVAQVGR/3	0			1	0	0.9863	0			1	0.024118	0.897797	1	0.0214605	0.8971	0			0			0			0.997312	1	0.980583	1	1	1	1	1	1	1	1	1	0.000991736	0.999462	1	0.980583	1		-;-;BTB/POZ fold domain containing protein.	PF03000.7;NPH3;Family	BTB/POZ fold domain containing protein.:PF03000.7;NPH3;Family_381	N/A
KTPSSPVEEER	KTPSS[Phospho]PVEEER-5	LOC_Os07g01880.1	LOC_Os07g01880.1_197_201	Os07t0109600-01_197_201	tr|Q0D934|Q0D934_ORYSJ_197_201	Silver	201	S	211	V->F	0	mzspec:PXD002222:Rice_leaf_24h_phospho_test3:scan:02945:KTPSS[Phospho]PVEEER/2	0			1	0	0.970199	0			0			1	0.0328826	0.861141	1	0.0187027	0.949298	0			0			0.994624	1	1	1	1	1	1	1	1	1	1	1	0.000661157	0.998925	1	1	1		-;-;Leo1-like protein family protein.	PF04004.6;Leo1;Family	Leo1-like protein family protein.:PF04004.6;Leo1;Family_201	N/A
TASNMEVAPPR	TAS[Phospho]NMEVAPPR-3	LOC_Os03g55560.1	LOC_Os03g55560.1_116_118;LOC_Os03g55560.2_116_118	Os03t0764300-01_116_118;Os03t0764300-02_116_118	tr|Q10EQ9|Q10EQ9_ORYSJ_116_118;tr|A0A0P0W3N4|A0A0P0W3N4_ORYSJ_116_118	Bronze	118	S	89	A->T	0	mzspec:PXD004705:Rice_phos_BR_12h_20per_F1_R2:scan:12974:TAS[Phospho]NMEVAPPR/2	0			0			0			1	0.0107805	0.944206	1	0.01443	0.9306	1	0.0449801	0.905491	0			0			0.989247	1	1	1	1	1	1	1	1	1	1	1	0.00132231	0.997849	1	1	1	MAPKKK18;MAPK KINASE KINASE 18	OsMAPKKK18;MAPK kinase kinase 18;MAPK kinase kinase 18, Ortholog of AtMAPKKK5, Regulation of chitin-induced immune responses	PF00069.18;Pkinase;Domain	MAPKKK18;MAPK KINASE KINASE 18:OsMAPKKK18;MAPK kinase kinase 18;MAPK kinase kinase 18, Ortholog of AtMAPKKK5, Regulation of chitin-induced immune responses:PF00069.18;Pkinase;Domain_118	N/A
VDFSSCTTPTGLDAR	VDFSSC[Carbamidomethyl]TT[Phospho]PTGLDAR-8	LOC_Os07g48410.1	LOC_Os07g48410.1_454_461;LOC_Os07g48410.2_454_461	Os07t0682400-01_454_461;Os07t0682400-02_454_461;Os07t0682400-03_454_461	sp|Q0D3J9|C3H53_ORYSJ_454_461	Bronze	461	T	448	H->Y	0	mzspec:PXD004705:Rice_phos_BR_3h_20per_F1_R3:scan:20885:VDFSSC[Carbamidomethyl]TT[Phospho]PTGLDAR/2	0			0			0			1	0.0138409	0.936	1	0.0169086	0.9171	1	0.030674	0.927096	0			0			1	1	1	1	1	1	1	1	0.993496	1	0.978947	1	0.0046281	1	0.994489	1	1	C3H53;ZINC FINGER CCCH DOMAIN-CONTAINING PROTEIN 53	-;-;Nucleotide-binding, alpha-beta plait domain containing protein.	PF00076.15;RRM_1;Domain	C3H53;ZINC FINGER CCCH DOMAIN-CONTAINING PROTEIN 53Nucleotide-binding, alpha-beta plait domain containing protein.:PF00076.15;RRM_1;Domain_461	N/A
RDSSPPPPPSR	RDS[Phospho]SPPPPPSR-3	LOC_Os12g35030.1	LOC_Os12g35030.1_40_42	Os12t0535900-01_117_119;Os12t0535900-02_35_37	tr|A0A0P0YBA7|A0A0P0YBA7_ORYSJ_35_37;tr|Q0IMW0|Q0IMW0_ORYSJ_117_119	Silver	42	S	48	P->L	0	mzspec:PXD004939:Rice_phos_ABA_12h_20per_F1_R3:scan:04310:RDS[Phospho]SPPPPPSR/3	0			1	0.0313851	0.879244	0			0			1	0	0.962778	1	0.0264325	0.937525	0			0			1	1	0.990291	1	1	1	1	1	1	0.995122	1	1	0.000661157	1	0.999024	0.990291	1		-;-;Plus-3 domain containing protein.	PF03126.11;Plus-3;Domain	Plus-3 domain containing protein.:PF03126.11;Plus-3;Domain_42	N/A
ALSHGVEVENSSSK	ALS[Phospho]HGVEVENSSSK-3	LOC_Os06g40460.1	LOC_Os06g40460.1_246_248	Os06t0606900-01_246_248	tr|A0A0P0WYM2|A0A0P0WYM2_ORYSJ_246_248	Gold	248	S	275	S->C	0	mzspec:PXD004705:Rice_phos_BR_3h_20per_F1_R1:scan:09986:ALS[Phospho]HGVEVENSSSK/2	0			0			1	0.0338254	0.84466	1	0.00132806	0.967899	1	0	0.966961	0			0			0			1	1	1	1	1	1	1	1	0.998374	1	1	1	0.000330579	1	0.999675	1	1		-;-;Conserved hypothetical protein.		Conserved hypothetical protein.:_248	N/A
SPSINEQEK	SPS[Phospho]INEQEK-3	LOC_Os08g43680.1	LOC_Os08g43680.1_651_653			Gold	653	S	623	T->I	0	mzspec:PXD004705:Rice_phos_Nip_0h_20per_F1_R1:scan:05503:SPS[Phospho]INEQEK/2	0			1	0.0356279	0.851696	0			1	0.00132806	0.963757	1	0	0.963651	0			0			0			0.994624	1	1	1	1	1	1	1	1	1	1	1	0.000661157	0.998925	1	1	1			PF00043.18;GST_C;Domain	PF00043.18;GST_C;Domain_653	N/A
SIIPQQSFR	SIIPQQS[Phospho]FR-7	LOC_Os06g46366.1	LOC_Os06g46366.1_84_90	Os06t0677300-01_84_90	tr|Q653U9|Q653U9_ORYSJ_84_90	Silver	90	S	21	D->H	0	mzspec:PXD004939:Rice_phos_ABA_3h_20per_F1_R2:scan:21242:SIIPQQS[Phospho]FR/2	0			1	0.011944	0.919612	0			1	0.0265011	0.892511	1	0	0.966973	0			0			0			0.981183	1	1	1	1	1	1	0.985965	0.998374	1	1	1	0.00396694	0.996237	0.996868	1	1	_;_	-;-;Zinc finger, RING/FYVE/PHD-type domain containing protein.	PF00097.18;zf-C3HC4;Domain	Zinc finger, RING/FYVE/PHD-type domain containing protein.:PF00097.18;zf-C3HC4;Domain_90	N/A
HSSVADLGSEVR	HSS[Phospho]VADLGSEVR-3	LOC_Os11g36430.3	LOC_Os11g36430.2_235_237;LOC_Os11g36430.1_306_308;LOC_Os11g36430.3_306_308	Os11t0572500-02_58_60	tr|A0A0N7KT38|A0A0N7KT38_ORYSJ_58_60	Bronze	308	S	310	A->T	4	mzspec:PXD005241:Rice_phos_root_TiO2_25per_F3_R1:scan:24069:HSS[Phospho]VADLGSEVR/2	0			0			0			1	0.0131853	0.937846	1	0.0228924	0.894209	1	0.0198286	0.946915	0			0			1	1	1	1	1	1	1	0.996491	1	1	1	1	0.000330579	1	0.999298	1	1	_;_	-;-;Similar to predicted protein.		Similar to predicted protein.:_308	N/A
LNFDESPKLPLPSPSGGLSR	LNFDES[Phospho]PKLPLPSPSGGLSR-6	LOC_Os08g43090.1	LOC_Os08g43090.1_257_262	Os08t0543900-00_257_262	tr|Q0J3Z8|Q0J3Z8_ORYSJ_257_262	Gold	262	S	239	G->V	0	mzspec:PXD002756:Orbi00855XM-Yej-Rice-Anthor-T-3:scan:35302:LNFDES[Phospho]PKLPLPSPSGGLSR/3	1	0.00555317	0.879935	0			1	0	0.963637	0			0			1	0.0278559	0.935127	0			0			1	1	1	1	1	1	1	0.996491	1	1	1	1	0.000330579	1	0.999298	1	1	BZIP68;b-ZIP TRANSCRIPTION FACTOR 68	-;-;Similar to Transcription factor RF2b.	PF07716.8;bZIP_2;Family	BZIP68;b-ZIP TRANSCRIPTION FACTOR 68Similar to Transcription factor RF2b.:PF07716.8;bZIP_2;Family_262	N/A
SDFSIEEIK	SDFS[Phospho]IEEIK-4	LOC_Os09g32540.1	LOC_Os09g32540.1_230_233	Os09t0502100-01_176_179		Silver	233	S	227	A->E	0	mzspec:PXD000923:LHY_T4:scan:05971:SDFS[Phospho]IEEIK/2	1	0	0.983788	0			1	0.02859	0.86816	0			0			1	0.030674	0.926457	0			0			0.997312	1	0.961165	1	1	0.965174	0.986842	0.996491	0.99187	0.960976	1	0.995215	0.0092562	0.996831	0.98891	0.961165	0.965174	LGD1;LAGGING GROWTH AND DEVELOPMENT 1	LGD1, LGD1.1;LAGGING GROWTH AND DEVELOPMENT 1;Von Willebrand factor type A (VWA) domain containing protein, RNA binding protein, Regulation of vegetative growth and development		LGD1;LAGGING GROWTH AND DEVELOPMENT 1:LGD1, LGD1.1;LAGGING GROWTH AND DEVELOPMENT 1;Von Willebrand factor type A (VWA) domain containing protein, RNA binding protein, Regulation of vegetative growth and development:_233	N/A
LGGGGASLR	LGGGGAS[Phospho]LR-7	Os10t0412050-00		Os10t0412050-00_42_48	tr|A0A0P0XV18|A0A0P0XV18_ORYSJ_42_48	Bronze	48	S	NA	NA	NA	mzspec:PXD004705:Rice_phos_BR_3h_20per_F1_R2:scan:09293:LGGGGAS[Phospho]LR/2	0			0			0			1	0.0131853	0.938792	1	0.0214605	0.901706	1	0.0264325	0.937645	0			0																					-;-;Similar to aminophospholipid ATPase.		Similar to aminophospholipid ATPase.:_48	N/A
SKSDVEDDENDGSGEDE	SKS[Phospho]DVEDDENDGS[Phospho]GEDE-3	LOC_Os04g47690.1	LOC_Os04g47690.2_116_118;LOC_Os04g47690.3_115_117	Os04t0564600-01_116_118	tr|Q7XQK2|Q7XQK2_ORYSJ_116_118	Bronze	2	S	68	S->L	0	mzspec:PXD005241:Rice_phos_callus_TiO2_25per_F1_R1_raw:scan:08143:SKS[Phospho]DVEDDENDGS[Phospho]GEDE/2	0			1	0.0203702	0.9084	1	0.0151048	0.921685	0			0			1	0.0198286	0.9471	0			0			1	1	0.990291	1	1	1	0.881579	1	1	1	1	1	0.00330578	0.976316	1	0.990291	1	HMGB707;HIGH MOBILITY GROUP PROTEIN B707	OsHMGB707;high mobility group B707 protein;High mobility group (HMG) protein, Regulation of drought tolerance	PF00505.12;HMG_box;Domain	HMGB707;HIGH MOBILITY GROUP PROTEIN B707:OsHMGB707;high mobility group B707 protein;High mobility group (HMG) protein, Regulation of drought tolerance:PF00505.12;HMG_box;Domain_2	N/A
DVAAMPDSPPRR	DVAAMPDS[Phospho]PPRR-8	LOC_Os04g41820.1	LOC_Os04g41820.1_124_131			Gold	131	S	128	M->V	4	mzspec:PXD000923:LHY_T6:scan:04062:DVAAMPDS[Phospho]PPRR/2	1	0	0.985299	0			1	0.0375969	0.817476	0			0			1	0	0.974364	0			0			1	1	1	1	0.991071	1	1	1	1	1	1	1	0.000330579	0.998214	1	1	1	BZIP36;b-ZIP TRANSCRIPTION FACTOR 36		PF00170.14;bZIP_1;Family	BZIP36;b-ZIP TRANSCRIPTION FACTOR 36PF00170.14;bZIP_1;Family_131	N/A
NQGPLLNKPSSINKPSSINSR	NQGPLLNKPSS[Phospho]INKPSSINSR-11	LOC_Os04g42140.1	LOC_Os04g42140.1_538_548	Os04t0499300-01_551_561;Os04t0499300-02_187_197	sp|Q84PB3|IF4G1_ORYSJ_538_548;tr|A0A0N7KJB1|A0A0N7KJB1_ORYSJ_187_197;tr|A0A0P0WC18|A0A0P0WC18_ORYSJ_551_561	Bronze	548	S	537	R->C	0	mzspec:PXD004705:Rice_phos_Nip_0h_20per_F1_R1:scan:17131:NQGPLLNKPSS[Phospho]INKPSSINSR/3	0			0			0			1	0.0126805	0.9402	1	0.0130237	0.9392	1	0.0499743	0.897603	0			0			1	0.996528	1	1	1	1	1	1	1	1	1	1	0.000330579	0.999306	1	1	1	RYMV1;RESISTANCE TO YELLOW MOTTLE VIRUS-1	-;-;MIF4-like, type 1/2/3 domain containing protein.	PF02847.10;MA3;Family	RYMV1;RESISTANCE TO YELLOW MOTTLE VIRUS-1MIF4-like, type 1/2/3 domain containing protein.:PF02847.10;MA3;Family_548	N/A
HSLDPELNGSPSSK	HSLDPELN[Deamidated]GS[Phospho]PSSK-10	LOC_Os03g57430.1	LOC_Os03g57430.1_316_325	Os03t0788300-01_358_367	tr|Q6F3A8|Q6F3A8_ORYSJ_358_367	Gold	325	S	352	D->G	0	mzspec:PXD004705:Rice_phos_BR_12h_20per_F1_R3:scan:13073:HSLDPELN[Deamidated]GS[Phospho]PSSK/2	0			1	0.0350226	0.858096	0			1	0.00132806	0.963707	1	0.00124423	0.954423	0			0			0			1	1	1	1	1	1	1	0.996491	1	1	1	1	0.000330579	1	0.999298	1	1		-;-;Conserved hypothetical protein.		Conserved hypothetical protein.:_325	N/A
SRASDPLGGDEFESK	SRAS[Phospho]DPLGGDEFESK-4	LOC_Os04g53540.3	LOC_Os04g53540.4_66_69;LOC_Os04g53540.2_69_72;LOC_Os04g53540.1_69_72;LOC_Os04g53540.3_69_72		sp|Q0J9X2|ROC2_ORYSJ_69_72	Bronze	72	S	71	A->S	3	mzspec:PXD004939:Rice_phos_Nip_0h_20per_F1_R3:scan:19248:SRAS[Phospho]DPLGGDEFESK/2	0			0			0			1	0.0191106	0.919275	1	0.0142003	0.931223	1	0.0311483	0.925405	0			0			1	1	0.980583	1	1	1	0.881579	1	1	1	1	1	0.00363636	0.976316	1	0.980583	1	ROC2;RICE OUTMOST CELL-SPECIFIC GENE 2		PF01852.12;START;Domain	ROC2;RICE OUTMOST CELL-SPECIFIC GENE 2PF01852.12;START;Domain_72	N/A
AAASSSGAAQSPSSASK	AAASSSGAAQS[Phospho]PSSASK-11	LOC_Os03g52239.1	LOC_Os03g52239.1_416_426	Os03t0732100-01_416_426	tr|Q10DD6|Q10DD6_ORYSJ_416_426	Silver	426	S	429	S->L	4	mzspec:PXD004705:Rice_phos_Nip_0h_20per_F1_R1:scan:01811:AAASSSGAAQS[Phospho]PSSASK/2	0			0			0			1	0.00132806	0.965945	1	0.0228924	0.894266	1	0.033927	0.9156	0			0			1	0.996528	0.961165	0.987952	1	1	1	0.708772	0.882927	0.717073	0.987368	0.779904	0.0895868	0.996896	0.815209	0.961165	1		-;-;Similar to Homeodomain protein JUBEL1.	PF07526.4;POX;Domain	Similar to Homeodomain protein JUBEL1.:PF07526.4;POX;Domain_426	N/A
ITHSDSQQIPSGER	ITHSDS[Phospho]QQIPSGER-6	LOC_Os11g28270.1	LOC_Os11g28270.2_386_391;LOC_Os11g28270.1_424_429	Os11t0472000-01_394_399;Os11t0472000-02_143_148	sp|Q2R4J4|C3H63_ORYSJ_424_429;tr|A0A0P0Y2A9|A0A0P0Y2A9_ORYSJ_143_148;tr|A0A0P0Y253|A0A0P0Y253_ORYSJ_394_399	Silver	429	S	285	F->L	0	mzspec:PXD002222:Rice_leaf_24h_phospho_test2:scan:05318:ITHSDS[Phospho]QQIPSGER/2	0			1	0	0.960442	0			1	0.0107805	0.944716	1	0.0317042	0.8706	0			0			0			1	1	1	1	1	0.985075	1	1	1	1	1	1	0.000991736	1	1	1	0.985075	C3H63;ZINC FINGER CCCH DOMAIN-CONTAINING PROTEIN 63	-;-;Zinc finger, CCCH-type domain containing protein.	PF00642.17;zf-CCCH;Family	C3H63;ZINC FINGER CCCH DOMAIN-CONTAINING PROTEIN 63Zinc finger, CCCH-type domain containing protein.:PF00642.17;zf-CCCH;Family_429	N/A
LSLSYSSR	LSLSYS[Phospho]SR-6	LOC_Os07g43560.1	LOC_Os07g43560.1_314_319	Os07t0628700-01_314_319	tr|Q0D4F7|Q0D4F7_ORYSJ_314_319	Silver	319	S	319	S->A	1	mzspec:PXD002222:Rice_leaf_0h_phospho_test2:scan:14263:LSLSYS[Phospho]SR/2	0			1	0.00824582	0.933401	0			1	0.0191106	0.918151	1	0.0169072	0.923542	0			0			0			0.97043	0.975694	0.92233	0.987952	1	0.741294	1	0.985965	0.978862	0.995122	0.995789	0.976077	0.0343802	0.986815	0.986363	0.92233	0.741294		-;-;Similar to Receptor protein kinase.	PF01657.10;DUF26;Family	Similar to Receptor protein kinase.:PF01657.10;DUF26;Family_319	Cluster 5
LVHTPVAGTPGGK	LVHT[Phospho]PVAGT[Phospho]PGGK-4	LOC_Os07g34650.1	LOC_Os07g34650.1_111_114	Os07t0530700-01_111_114;Os07t0530700-02_34_37	tr|A0A0P0X760|A0A0P0X760_ORYSJ_34_37;tr|Q8GVP5|Q8GVP5_ORYSJ_111_114	Bronze	114	T	132	A->T	0	mzspec:PXD004705:Rice_phos_Nip_0h_20per_F1_R1:scan:08474:LVHT[Phospho]PVAGT[Phospho]PGGK/2	0			1	0.011944	0.920299	0			1	0.0176891	0.9278	1	0.01443	0.9269	0			0			0			1	1	1	1	1	1	0.986842	1	1	1	1	1	0.000330579	0.997368	1	1	1		-;-;Conserved hypothetical protein.		Conserved hypothetical protein.:_114	N/A
LVHTPVAGTPGGK	LVHT[Phospho]PVAGT[Phospho]PGGK-9	LOC_Os07g34650.1	LOC_Os07g34650.1_111_119	Os07t0530700-01_111_119;Os07t0530700-02_34_42	tr|A0A0P0X760|A0A0P0X760_ORYSJ_34_42;tr|Q8GVP5|Q8GVP5_ORYSJ_111_119	Bronze	119	T	132	A->T	0	mzspec:PXD004705:Rice_phos_Nip_0h_20per_F1_R1:scan:08474:LVHT[Phospho]PVAGT[Phospho]PGGK/2	0			1	0.011944	0.920299	0			1	0.0176891	0.9278	1	0.01443	0.9269	0			0			0			1	1	1	1	1	1	0.986842	1	1	1	1	1	0.000330579	0.997368	1	1	1		-;-;Conserved hypothetical protein.		Conserved hypothetical protein.:_119	N/A
QYSFVSDSEEDTEK	QYSFVS[Phospho]DSEEDTEK-6	LOC_Os12g06560.1	LOC_Os12g06560.1_956_961	Os12t0162900-01_956_961	tr|A0A0P0Y7E4|A0A0P0Y7E4_ORYSJ_956_961	Gold	961	S	976	V->I	0	mzspec:PXD005241:Rice_phos__shoot_meristem_TiO2_25per_F3_R1_raw:scan:34393:QYSFVS[Phospho]DSEEDTEK/2	1	0.00703643	0.832689	0			1	0	0.970896	0			0			1	0	0.971049	0			0			1	1	1	1	1	1	1	1	0.998374	1	1	1	0.000330579	1	0.999675	1	1		-;-;Hypothetical conserved gene.	PF01936.11;DUF88;Family	Hypothetical conserved gene.:PF01936.11;DUF88;Family_961	N/A
IPPPSSPPH	IPPPS[Phospho]SPPH-5	LOC_Os03g64280.1	LOC_Os03g64280.1_361_365	Os03t0860600-01_353_357	tr|Q7Y1E3|Q7Y1E3_ORYSJ_353_357	Gold	365	S	362	P->A	4	mzspec:PXD004939:Rice_phos_ABA_3h_20per_F1_R2:scan:09747:IPPPS[Phospho]SPPH/2	0			1	0.0336877	0.868579	0			1	0.00917188	0.948351	1	0.00124423	0.957647	0			0			0			0.997312	0.996528	0.902913	1	1	0.308458	0.973684	0.996491	0.978862	0.970732	1	0.995215	0.0575207	0.993505	0.98826	0.902913	0.308458	2ODD20;2-OXOGLUTARATE-DEPENDENT DIOXYGENASE 20	-;-;Similar to 2-oxoglutarate-dependent oxygenase.	PF03171.13;2OG-FeII_Oxy;Domain	2ODD20;2-OXOGLUTARATE-DEPENDENT DIOXYGENASE 20Similar to 2-oxoglutarate-dependent oxygenase.:PF03171.13;2OG-FeII_Oxy;Domain_365	N/A
GSSPGRSPVHHHHDHGSR	GSS[Phospho]PGRS[Phospho]PVHHHHDHGSR-3	LOC_Os06g11380.1	LOC_Os06g11380.1_110_112		sp|B9FS74|KN14L_ORYSJ_861_863	Gold	112	S	109	R->G	4	mzspec:PXD004939:Rice_phos_ABA_12h_20per_F1_R1:scan:01406:GSS[Phospho]PGRS[Phospho]PVHHHHDHGSR/4	0			1	0.00495755	0.942162	0			1	0.0279174	0.8843	1	0.0035959	0.9479	0			0			0			1	1	1	1	1	1	1	1	1	1	0.997895	1	0.000330579	1	0.999579	1	1				_112	N/A
QGPPAPDVASAAAPSPEK	QGPPAPDVASAAAPS[Phospho]PEK-15	LOC_Os07g45360.1	LOC_Os07g45360.1_30_44	Os07t0647900-01_30_44	sp|Q5K5B6|RH57_ORYSJ_30_44	Silver	44	S	44	S->L	1	mzspec:PXD000923:LHY_T6:scan:06529:QGPPAPDVASAAAPS[Phospho]PEK/2	1	0.00357055	0.958596	0			1	0.0309919	0.86004	0			0			1	0.0142923	0.9556	0			0			1	1	0.980583	1	1	1	1	1	1	1	1	1	0.000661157	1	1	0.980583	1	_;_	-;-;DEAD-like helicase, N-terminal domain containing protein.	PF00270.22;DEAD;Domain	DEAD-like helicase, N-terminal domain containing protein.:PF00270.22;DEAD;Domain_44	Cluster 5
INSETLVTSSR	INS[Phospho]ETLVTSSR-3	LOC_Os06g51360.1	LOC_Os06g51360.2_102_104;LOC_Os06g51360.1_168_170	Os06t0729900-00_156_158	tr|A0A0P0X1M6|A0A0P0X1M6_ORYSJ_156_158	Silver	170	S	186	D->N	0	mzspec:PXD005241:Rice_phos_mature_panicles__TiO2_25per_F2_R1_raw:scan:16193:INS[Phospho]ETLVTSSR/2	0			0			0			1	0.0237812	0.902215	1	0.0214605	0.901334	1	0	0.970211	0			0			1	1	1	1	1	1	1	1	1	1	0.997895	1	0.000330579	1	0.999579	1	1		-;-;Similar to LysM domain containing protein.		Similar to LysM domain containing protein.:_170	N/A
SGSFGLK	SGS[Phospho]FGLK-3	LOC_Os01g54560.1	LOC_Os01g54560.1_32_34;LOC_Os01g54560.3_32_34	Os01t0749400-02_32_34	tr|Q5JNJ1|Q5JNJ1_ORYSJ_32_34	Silver	34	S	64	T->K	0	mzspec:PXD002756:Orbi00853XM-Yej-Rice-Anthor-T-1:scan:16928:SGS[Phospho]FGLK/2	0			0			1	0	0.969	0			1	0.0328826	0.863469	1	0.0228667	0.941224	0			0			1	1	1	1	1	1	1	1	1	1	1	0.990431	0.000661157	1	0.998086	1	1	TPS2;TREHALOSE-6-PHOSPHATE SYNTHASE 2	-;-;HAD-superfamily hydrolase subfamily IIB protein.	PF02358.9;Trehalose_PPase;Family	TPS2;TREHALOSE-6-PHOSPHATE SYNTHASE 2HAD-superfamily hydrolase subfamily IIB protein.:PF02358.9;Trehalose_PPase;Family_34	N/A
LSFSITSPK	LSFSITS[Phospho]PK-7	LOC_Os09g38090.1	LOC_Os09g38090.1_321_327	Os09t0553900-01_321_327	tr|Q0IZR7|Q0IZR7_ORYSJ_321_327	Bronze	327	S	328	P->S	2	mzspec:PXD002222:Rice_leaf_0h_phospho_test1:scan:19904:LSFSITS[Phospho]PK/2	0			1	0.0101625	0.9289	0			1	0.0191106	0.9225	1	0.0169086	0.921808	0			0			0			1	1	1	1	1	1	1	1	1	1	0.997895	1	0.000330579	1	0.999579	1	1		-;-;Conserved hypothetical protein.		Conserved hypothetical protein.:_327	N/A
GSSPGRSPVHHHHDHGSR	GSS[Phospho]PGRS[Phospho]PVHHHHDHGSR-7	LOC_Os06g11380.1	LOC_Os06g11380.1_110_116		sp|B9FS74|KN14L_ORYSJ_861_867	Gold	116	S	123	D->N	0	mzspec:PXD004939:Rice_phos_ABA_12h_20per_F1_R1:scan:01406:GSS[Phospho]PGRS[Phospho]PVHHHHDHGSR/4	0			1	0.00495755	0.9424	0			1	0.0279174	0.8844	1	0.00581793	0.9455	0			0			0			1	1	1	0.987952	1	1	1	1	1	1	1	1	0.000330579	0.99759	1	1	1				_116	N/A
AGSEGLYSAGYSQR	AGS[Phospho]EGLYSAGYSQR-3	LOC_Os09g34070.1	LOC_Os09g34070.2_398_400;LOC_Os09g34070.1_398_400	Os09t0516300-01_398_400	tr|Q69IL3|Q69IL3_ORYSJ_398_400	Silver	400	S	415	R->C	0	mzspec:PXD002222:Rice_leaf_0h_phospho_test3:scan:13506:AGS[Phospho]EGLYSAGYSQR/2	0			1	0.00495755	0.9473	0			1	0.021047	0.9129	1	0.0190115	0.9116	0			0			0			1	1	1	1	0.973214	1	1	1	1	1	1	1	0.000991736	0.994643	1	1	1	_;_	OsRRMh;OsRRM homologue;Spen (Split ends)-like protein, Vegetative to reproductive transition	PF07744.6;SPOC;Domain	:OsRRMh;OsRRM homologue;Spen (Split ends)-like protein, Vegetative to reproductive transition:PF07744.6;SPOC;Domain_400	N/A
FFIDSHVASPEAADNK	FFIDSHVAS[Phospho]PEAADNK-9	LOC_Os03g21890.1	LOC_Os03g21890.1_704_712		sp|Q8VXB5|HAK8_ORYSJ_704_712	Bronze	712	S	718	N->S	0	mzspec:PXD005241:Rice_phos_young_panicles_TiO2_25per_F1_R1_raw:scan:32587:FFIDSHVAS[Phospho]PEAADNK/2	0			0			0			1	0.0203952	0.914132	1	0.01443	0.925752	1	0.0280652	0.931007	0			0			0.967742	1	0.495146	0.975904	1	0.164179	0.894737	0.0210526	0.0536585	0.0390244	0.0631579	0.0334928	0.643636	0.967676	0.0420773	0.495146	0.164179	HAK8;HIGH-AFFINITY POTASSIUM(K+) TRANSPORTER 8		PF02705.9;K_trans;Family	HAK8;HIGH-AFFINITY POTASSIUM(K+) TRANSPORTER 8PF02705.9;K_trans;Family_712	N/A
RHSPYSSAER	RHS[Phospho]PYSSAER-3	LOC_Os04g56630.1	LOC_Os04g56630.1_926_928	Os04t0661700-01_926_928	tr|A0A0P0WFW3|A0A0P0WFW3_ORYSJ_926_928	Gold	928	S	929	P->L	2	mzspec:PXD004705:Rice_phos_Nip_0h_20per_F1_R1:scan:02061:RHS[Phospho]PYSSAER/3	0			0			1	0.0352018	0.822388	1	0	0.974241	1	0	0.9741	0			0			0			1	1	1	1	1	1	0.973684	1	1	1	1	1	0.000661157	0.994737	1	1	1		-;-;Similar to H0112G12.14 protein.		Similar to H0112G12.14 protein.:_928	N/A
GPMTPEQYQLLR	GPMT[Phospho]PEQYQLLR-4	LOC_Os02g05310.4	LOC_Os02g05310.4_353_356;LOC_Os02g05310.2_353_356;LOC_Os02g05310.1_353_356;LOC_Os02g05310.3_353_356;LOC_Os02g27790.1_354_357	Os02t0146400-01_353_356;Os02t0478900-00_75_78	tr|A0A0P0VIZ4|A0A0P0VIZ4_ORYSJ_75_78	Silver	356	T	333	P->L	0	mzspec:PXD000923:LHY_T4:scan:07276:GPMT[Phospho]PEQYQLLR/2	1	0	0.968436	1	0.0361748	0.84535	0			0			0			1	0.0142923	0.956759	0			0			0.784946	1	0.941748	0.963855	1	0.99005	1	1	0.996748	1	1	1	0.0307438	0.94976	0.99935	0.941748	0.99005	SF3B1;_	OsSF3B1, SF3B1;Splicing factor 3B subunit 1;Core splicing factor, Spliceosomal protein	PF02985.15;HEAT;Repeat	SF3B1;_:OsSF3B1, SF3B1;Splicing factor 3B subunit 1;Core splicing factor, Spliceosomal protein:PF02985.15;HEAT;Repeat_356	N/A
GPMTPEQYQLLR	GPMT[Phospho]PEQYQLLR-4	LOC_Os02g27790.1	LOC_Os02g05310.4_353_356;LOC_Os02g05310.2_353_356;LOC_Os02g05310.1_353_356;LOC_Os02g05310.3_353_356;LOC_Os02g27790.1_354_357	Os02t0146400-01_353_356;Os02t0478900-00_75_78	tr|A0A0P0VIZ4|A0A0P0VIZ4_ORYSJ_75_78	Silver	357	T	355	P->A	4	mzspec:PXD000923:LHY_T4:scan:07276:GPMT[Phospho]PEQYQLLR/2	1	0	0.968436	1	0.0361748	0.84535	0			0			0			1	0.0142923	0.956759	0			0			1	1	0.980583	1	1	1	1	1	1	1	1	1	0.000661157	1	1	0.980583	1	SF3B1;_	OsSF3B1, SF3B1;Splicing factor 3B subunit 1;Core splicing factor, Spliceosomal protein	PF02985.15;HEAT;Repeat	SF3B1;_:OsSF3B1, SF3B1;Splicing factor 3B subunit 1;Core splicing factor, Spliceosomal protein:PF02985.15;HEAT;Repeat_357	N/A
EISALYEPK	EIS[Phospho]ALYEPK-3	LOC_Os07g41280.3	LOC_Os07g41280.1_4_6;LOC_Os07g41280.2_4_6;LOC_Os07g41280.3_4_6	Os07t0604000-01_4_6	sp|Q6Z4H0|6PGL2_ORYSJ_4_6	Silver	6	S	35	S->L	0	mzspec:PXD000923:LHY_T4:scan:04579:EIS[Phospho]ALYEPK/2	1	0.00339119	0.9659	0			0			1	0.0232079	0.902639	1	0.0214605	0.901739	0			0			0			1	1	0.980583	1	1	1	1	1	1	1	1	1	0.000661157	1	1	0.980583	1		-;-;Similar to 6-phosphogluconolactonase-like protein.		Similar to 6-phosphogluconolactonase-like protein.:_6	N/A
QLTKTWGK	Q[Gln->pyro-Glu]LT[Phospho]KTWGK-3	LOC_Os03g43760.1	LOC_Os03g43760.1_46_48	Os03t0638800-01_46_48	tr|Q75J49|Q75J49_ORYSJ_46_48	Silver	48	T	59	H->Q	0	mzspec:PXD002222:Rice_leaf_0h_phospho_test2:scan:16469:Q[Gln->pyro-Glu]LT[Phospho]KTWGK/2	0			1	0.00403603	0.948798	0			1	0.0176891	0.92868	1	0.0228924	0.892203	0			0			0			0.991935	0.993056	0.601942	0.975904	1	0.0447761	0.921053	0.045614	0.144715	0.0341463	0.0336842	0.421053	0.602314	0.976389	0.135843	0.601942	0.0447761		-;-;Similar to ATP binding protein.	PF07714.10;Pkinase_Tyr;Domain	Similar to ATP binding protein.:PF07714.10;Pkinase_Tyr;Domain_48	N/A
ISPGSSEPAASLPSPVTTK	IS[Phospho]PGSSEPAASLPSPVTTK-2	LOC_Os07g37140.1	LOC_Os07g37140.1_376_377	Os07t0557500-01_376_377	tr|Q0D5J1|Q0D5J1_ORYSJ_376_377	Silver	377	S	368	D->V	0	mzspec:PXD000923:LHY_T6:scan:13596:IS[Phospho]PGSSEPAASLPSPVTTK/2	1	0	0.984127	1	0.0336877	0.8683	1	0.0186947	0.916446	0			0			0			0			0			1	1	1	1	1	1	1	0.992982	1	1	1	1	0.000661157	1	0.998596	1	1		-;-;WRC domain containing protein.	PF08879.3;WRC;Domain	WRC domain containing protein.:PF08879.3;WRC;Domain_377	N/A
LGSSAYSLR	LGS[Phospho]S[Phospho]AYSLR-3	LOC_Os05g50280.1	LOC_Os05g50280.1_48_50	Os05t0579000-01_48_50	tr|Q688U6|Q688U6_ORYSJ_48_50	Silver	50	S	274	T->S	0	mzspec:PXD004939:Rice_phos_ABA_12h_20per_F1_R3:scan:20608:LGS[Phospho]S[Phospho]AYSLR/2	1	0.00357055	0.919444	1	0.011944	0.923339	0			0			1	0.01443	0.925748	0			0			0			0.709677	0.996528	0.38835	0.915663	1	0.0199005	0.881579	0.0105263	0.0308943	0.0341463	0.0126316	0.0191388	0.705785	0.900689	0.0214675	0.38835	0.0199005		-;-;Similar to Integral membrane protein.	PF00083.17;Sugar_tr;Family	Similar to Integral membrane protein.:PF00083.17;Sugar_tr;Family_50	N/A
RNSVGSMR	RNS[Phospho]VGSMR-3	LOC_Os03g12530.1	LOC_Os03g12530.1_19_21	Os03t0226400-01_19_21;Os03t0226400-02_19_21	sp|Q10PP8|MTP4_ORYSJ_19_21	Gold	21	S	54	S->F	0	mzspec:PXD004705:Rice_phos_Nip_0h_20per_F1_R3:scan:03937:RNS[Phospho]VGSMR/2	0			1	0.0356279	0.851001	0			1	0.00132806	0.959232	1	0.00124423	0.958233	0			0			0			0.145161	0.965278	0.883495	0.73494	0.267857	0.995025	1	0.996491	0.995122	0.995122	1	1	0.14876	0.622647	0.997347	0.883495	0.995025	MTP8.1;METAL TOLERANCE PROTEIN 8.1	OsMTP8.1;metal tolerance protein 8.1;Manganese transporter, Cation diffusion facilitator (CDF) family member, Mn tolerance	PF01545.14;Cation_efflux;Family	MTP8.1;METAL TOLERANCE PROTEIN 8.1:OsMTP8.1;metal tolerance protein 8.1;Manganese transporter, Cation diffusion facilitator (CDF) family member, Mn tolerance:PF01545.14;Cation_efflux;Family_21	N/A
TDTMTEDILK	TDT[Phospho]MTEDILK-3	LOC_Os01g61180.1	LOC_Os01g61180.1_23_25	Os01t0827500-01_23_25	tr|Q941X1|Q941X1_ORYSJ_23_25	Silver	25	T	49	T->M	0	mzspec:PXD000923:LHY_T5:scan:12274:TDT[Phospho]MTEDILK/2	1	0	0.977099	0			1	0.02859	0.87027	0			0			1	0.0332339	0.92074	0			0			1	1	1	1	1	1	1	0.996491	1	1	1	1	0.000330579	1	0.999298	1	1	EXO70B1;EXOCYST SUBUNIT EXO70 FAMILY PROTEIN B1	OsExo70B1;exocyst subunit EXO70 family protein B1;Exocyst subunit EXO70 family protein, Positive regulation of disease resistance	PF03081.8;Exo70;Family	EXO70B1;EXOCYST SUBUNIT EXO70 FAMILY PROTEIN B1:OsExo70B1;exocyst subunit EXO70 family protein B1;Exocyst subunit EXO70 family protein, Positive regulation of disease resistance:PF03081.8;Exo70;Family_25	N/A
LGSSAYSLR	LGS[Phospho]S[Phospho]AYSLR-4	LOC_Os05g50280.1	LOC_Os05g50280.1_48_51	Os05t0579000-01_48_51	tr|Q688U6|Q688U6_ORYSJ_48_51	Silver	51	S	274	T->S	0	mzspec:PXD004939:Rice_phos_ABA_12h_20per_F1_R3:scan:20608:LGS[Phospho]S[Phospho]AYSLR/2	1	0.00357055	0.919247	1	0.011944	0.923142	0			0			1	0.01443	0.925549	0			0			0			0.709677	0.996528	0.38835	0.915663	1	0.0199005	0.881579	0.0105263	0.0308943	0.0341463	0.0126316	0.0191388	0.705785	0.900689	0.0214675	0.38835	0.0199005		-;-;Similar to Integral membrane protein.	PF00083.17;Sugar_tr;Family	Similar to Integral membrane protein.:PF00083.17;Sugar_tr;Family_51	N/A
TLSGGLKSPR	TLS[Phospho]GGLKS[Phospho]PR-3	LOC_Os12g05420.1	LOC_Os12g05420.1_369_371	Os12t0149900-01_369_371;Os12t0149900-02_369_371	tr|Q2QXN6|Q2QXN6_ORYSJ_369_371	Gold	371	S	365	T->N	0	mzspec:PXD004705:Rice_phos_BR_3h_20per_F1_R3:scan:11483:TLS[Phospho]GGLKS[Phospho]PR/2	0			0			1	0.0375969	0.8173	1	0	0.975231	1	0	0.974964	0			0			0			1	1	0.941748	1	1	0.373134	0.973684	0.887719	0.986992	0.990244	0.997895	0.995215	0.058843	0.994737	0.971613	0.941748	0.373134	IQM8;IQ MOTIF CONTAINING PROTEIN 8	-;-;IQ calmodulin-binding region domain containing protein.		IQM8;IQ MOTIF CONTAINING PROTEIN 8IQ calmodulin-binding region domain containing protein.:_371	N/A
TLSGGLKSPR	TLS[Phospho]GGLKS[Phospho]PR-8	LOC_Os12g05420.1	LOC_Os12g05420.1_369_376	Os12t0149900-01_369_376;Os12t0149900-02_369_376	tr|Q2QXN6|Q2QXN6_ORYSJ_369_376	Gold	376	S	381	D->E	4	mzspec:PXD004705:Rice_phos_BR_3h_20per_F1_R3:scan:11483:TLS[Phospho]GGLKS[Phospho]PR/2	0			0			1	0.0375969	0.8173	1	0	0.975231	1	0	0.974964	0			0			0			1	1	1	1	1	0.995025	1	0.985965	0.995122	0.990244	1	1	0.00330578	1	0.994266	1	0.995025	IQM8;IQ MOTIF CONTAINING PROTEIN 8	-;-;IQ calmodulin-binding region domain containing protein.		IQM8;IQ MOTIF CONTAINING PROTEIN 8IQ calmodulin-binding region domain containing protein.:_376	N/A
ASSEAWSAGER	ASS[Phospho]EAWSAGER-3	LOC_Os03g12450.1	LOC_Os03g12450.1_566_568	Os03t0225500-01_566_568;Os03t0225500-02_566_568	tr|A0A0P0VUZ1|A0A0P0VUZ1_ORYSJ_566_568;tr|Q10PQ6|Q10PQ6_ORYSJ_566_568	Gold	568	S	547	V->I	0	mzspec:PXD004705:Rice_phos_BR_12h_20per_F1_R1:scan:11123:ASS[Phospho]EAWSAGER/2	0			1	0.0336877	0.866949	0			1	0.00248861	0.955104	1	0.00581793	0.945211	0			0			0			1	1	0.980583	1	1	0.995025	1	1	1	1	1	1	0.000991736	1	1	0.980583	0.995025	NUP133;NUCLEAR PORIN 133	NUP133;NUCLEAR PORIN 133;Nucleoporin, Common symbiosis signaling (SYM) pathway	PF08801.4;Nucleoporin_N;Domain	NUP133;NUCLEAR PORIN 133:NUP133;NUCLEAR PORIN 133;Nucleoporin, Common symbiosis signaling (SYM) pathway:PF08801.4;Nucleoporin_N;Domain_568	N/A
FHEEPVAFEVYSPDR	FHEEPVAFEVYS[Phospho]PDR-12	LOC_Os07g43350.1	LOC_Os07g43350.1_743_754	Os07t0626500-01_743_754	tr|Q8LI36|Q8LI36_ORYSJ_743_754	Gold	754	S	757	R->Q	4	mzspec:PXD005241:Rice_phos_young_panicles__TiO2_25per_F2_R1_raw:scan:40996:FHEEPVAFEVYS[Phospho]PDR/2	1	0.00555317	0.884698	0			1	0.0164842	0.921364	0			0			1	0.00825724	0.9609	0			0			0.997312	1	1	1	1	1	1	1	1	1	1	1	0.000330579	0.999462	1	1	1		-;-;Protein kinase, core domain containing protein.	PF00069.18;Pkinase;Domain	Protein kinase, core domain containing protein.:PF00069.18;Pkinase;Domain_754	N/A
DLQQEISDGEVEIPSA	DLQQEIS[Phospho]DGEVEIPSA-7	LOC_Os02g47140.1	LOC_Os02g47140.2_151_157;LOC_Os02g47140.1_151_157;LOC_Os04g50990.1_151_157	Os02t0699600-01_151_157;Os04t0598200-00_151_157	tr|Q0JAI2|Q0JAI2_ORYSJ_151_157;tr|Q6Z8E0|Q6Z8E0_ORYSJ_151_157	Gold	157	S	73	S->F	0	mzspec:PXD000923:LHY_T5:scan:19027:DLQQEIS[Phospho]DGEVEIPSA/2	1	0	0.990076	1	0.00403603	0.947656	1	0.0352018	0.829001	0			0			0			0			0			1	1	1	1	1	0.995025	1	1	1	1	1	1	0.000330579	1	1	1	0.995025		-;-;Similar to 60S ribosomal protein L12.	PF00298.12;Ribosomal_L11;Domain	Similar to 60S ribosomal protein L12.:PF00298.12;Ribosomal_L11;Domain_157	N/A
DLQQEISDGEVEIPSA	DLQQEIS[Phospho]DGEVEIPSA-7	LOC_Os04g50990.1	LOC_Os02g47140.2_151_157;LOC_Os02g47140.1_151_157;LOC_Os04g50990.1_151_157	Os02t0699600-01_151_157;Os04t0598200-00_151_157	tr|Q0JAI2|Q0JAI2_ORYSJ_151_157;tr|Q6Z8E0|Q6Z8E0_ORYSJ_151_157	Gold	157	S	164	P->H	0	mzspec:PXD000923:LHY_T5:scan:19027:DLQQEIS[Phospho]DGEVEIPSA/2	1	0	0.990076	1	0.00403603	0.947656	1	0.0352018	0.829001	0			0			0			0			0			1	1	0.990291	1	1	1	1	1	0.988618	1	0.88	0.990431	0.0221488	1	0.97181	0.990291	1		-;-;Similar to 60S ribosomal protein L12.	PF00298.12;Ribosomal_L11;Domain	Similar to 60S ribosomal protein L12.:PF00298.12;Ribosomal_L11;Domain_157	N/A
SYSAHVR	SYS[Phospho]AHVR-3	LOC_Os12g41660.1	LOC_Os12g41660.1_297_299			Bronze	299	S	294	I->M	4	mzspec:PXD004705:Rice_phos_BR_3h_20per_F1_R3:scan:04990:SYS[Phospho]AHVR/2	0			0			1	0.0240388	0.883789	1	0.0101353	0.946114	1	0.0134313	0.936243	0			0			0			1	0.996528	1	1	1	1	1	1	1	1	1	1	0.000330579	0.999306	1	1	1				_299	N/A
SFSSEYPASSR	SFS[Phospho]SEYPASSR-3	LOC_Os09g29890.2	LOC_Os09g29890.1_21_23;LOC_Os09g29890.2_21_23	Os09t0474800-01_21_23;Os09t0474800-02_21_23	tr|Q69JJ2|Q69JJ2_ORYSJ_21_23	Gold	23	S	34	G->W	0	mzspec:PXD005241:Rice_phos__shoot_meristem_TiO2_25per_F2_R1_raw:scan:21638:SFS[Phospho]SEYPASSR/2	1	0.00555317	0.860069	0			1	0.00191862	0.9432	0			0			1	0.00286022	0.962261	0			0			1	1	1	1	1	0.995025	1	1	1	1	1	1	0.000330579	1	1	1	0.995025		-;-;Phosphatidylinositol 3- and 4-kinase, catalytic domain containing protein.	PF00454.20;PI3_PI4_kinase;Family	Phosphatidylinositol 3- and 4-kinase, catalytic domain containing protein.:PF00454.20;PI3_PI4_kinase;Family_23	N/A
EASPGYDRPR	EAS[Phospho]PGYDRPR-3	LOC_Os02g03040.1	LOC_Os02g03040.1_260_262;LOC_Os02g03040.4_227_229;LOC_Os02g03040.3_230_232;LOC_Os02g03040.2_260_262	Os02t0122800-01_230_232;Os02t0122800-02_260_262	tr|A0A0P0VE15|A0A0P0VE15_ORYSJ_230_232;tr|Q6Z725|Q6Z725_ORYSJ_260_262	Gold	262	S	269	R->H;S	0	mzspec:PXD004705:Rice_phos_Nip_0h_20per_F1_R1:scan:04902:EAS[Phospho]PGYDRPR/2	1	0.00703643	0.840657	0			0			1	0.00132806	0.962843	1	0	0.961855	0			0			0			0.884409	0.996528	0.932039	0.951807	1	0.995025	1	0.849123	0.804878	0.731707	0.587368	0.980861	0.03603305785123967;0.1206611570247934	0.966549	0.790788	0.932039	0.995025	RSP33;RS domain protein 33	-;-;Similar to Arginine/serine-rich splicing factor.	PF00076.15;RRM_1;Domain	RSP33;RS domain protein 33Similar to Arginine/serine-rich splicing factor.:PF00076.15;RRM_1;Domain_262	N/A
SPLYINTR	S[Phospho]PLYINTR-1	LOC_Os01g68740.1	LOC_Os01g68740.1_158_158	Os01t0916100-01_158_158	tr|Q0JGM3|Q0JGM3_ORYSJ_158_158	Bronze	158	S	151	T->I	0	mzspec:PXD005241:Rice_phos_root_TiO2_25per_F1_R1:scan:25071:S[Phospho]PLYINTR/2	0			0			0			1	0.0220815	0.909099	1	0.0212957	0.908065	1	0.0198286	0.947084	0			0			0.862903	0.701389	0.970874	0.566265	0.991071	1	1	1	0.995122	1	1	1	0.0595041	0.824326	0.999024	0.970874	1		-;-;Similar to loricrin.		Similar to loricrin.:_158	N/A
ACSVGVVGGGGGAGSPPGSPGR	AC[Carbamidomethyl]SVGVVGGGGGAGS[Phospho]PPGS[Phospho]PGR-19	LOC_Os03g20340.1	LOC_Os03g20340.1_45_63	Os03t0319100-01_45_63	tr|Q18PR9|Q18PR9_ORYSJ_45_63	Gold	63	S	62	G->R	3	mzspec:PXD005241:Rice_phos_mature_panicles__TiO2_25per_F2_R1_raw:scan:18286:AC[Carbamidomethyl]SVGVVGGGGGAGS[Phospho]PPGS[Phospho]PGR/2	0			0			0			1	0.00132806	0.9608	1	0.043771	0.830805	1	0	0.9725	0			0			1	1	1	1	1	0.9801	1	0.996491	0.998374	1	1	1	0.00198347	1	0.998973	1	0.9801		-;-;Similar to SNF1-related protein kinase regulatory subunit beta-1.	PF04739.8;AMPKBI;Family	Similar to SNF1-related protein kinase regulatory subunit beta-1.:PF04739.8;AMPKBI;Family_63	N/A
SPSPSQPRR	SPSPS[Phospho]QPRR-5	LOC_Os10g35604.1	LOC_Os10g35604.1_132_136			Silver	136	S	138	P->R	4	mzspec:PXD002222:Rice_leaf_24h_phospho_test2:scan:02392:SPSPS[Phospho]QPRR/2	0			1	0	0.972718	0			1	0.0252391	0.894834	1	0.0228524	0.895164	0			0			0			0.997312	1	0.815534	0.987952	1	0.328358	0.236842	0.989474	0.993496	1	1	1	0.0730579	0.844421	0.996594	0.815534	0.328358				_136	N/A
NVEEQVRPAVVPDDVIGSVGSPDK	NVEEQVRPAVVPDDVIGSVGS[Phospho]PDK-21	LOC_Os04g50970.1	LOC_Os04g50970.1_40_60	Os04t0598000-01_40_60	tr|Q0JAI3|Q0JAI3_ORYSJ_40_60	Silver	60	S	87	V->G	0	mzspec:PXD005241:Rice_phos_root_TiO2_25per_F2_R1:scan:42347:NVEEQVRPAVVPDDVIGSVGS[Phospho]PDK/3	0			0			1	0.00665979	0.934507	1	0.0265011	0.890757	0			1	0.0265728	0.937059	0			0			0.997312	0.993056	0.553398	0.975904	1	0.079602	0.986842	0.045614	0.131707	0.136585	0.0842105	0.0526316	0.612562	0.990623	0.0901498	0.553398	0.079602		-;-;Similar to OSJNba0093F12.14 protein.		Similar to OSJNba0093F12.14 protein.:_60	N/A
NMASDMNEELDR	NMAS[Phospho]DMNEELDR-4	LOC_Os05g48020.1	LOC_Os05g48020.1_211_214	Os05t0553700-01_195_198	tr|A0A0P0WQ70|A0A0P0WQ70_ORYSJ_195_198	Bronze	214	S	191	R->H	0	mzspec:PXD004705:Rice_phos_BR_12h_20per_F1_R3:scan:21592:NMAS[Phospho]DMNEELDR/2	0			0			1	0.0269496	0.875605	1	0.0101353	0.9459	1	0.0108679	0.9408	0			0			0			1	0.996528	1	0.987952	0.919643	1	1	1	1	1	1	1	0.00363636	0.980824	1	1	1	SYP71;_	OsSYP71;-;Qc-SNARE (soluble N-ethylmaleimide-sensitive factor attachment protein receptor) protein, Tolerance to oxidative stress, Resistance to rice blast	PF05739.12;SNARE;Family	SYP71;_:OsSYP71;-;Qc-SNARE (soluble N-ethylmaleimide-sensitive factor attachment protein receptor) protein, Tolerance to oxidative stress, Resistance to rice blast:PF05739.12;SNARE;Family_214	N/A
ACSVGVVGGGGGAGSPPGSPGR	AC[Carbamidomethyl]SVGVVGGGGGAGS[Phospho]PPGS[Phospho]PGR-15	LOC_Os03g20340.1	LOC_Os03g20340.1_45_59	Os03t0319100-01_45_59	tr|Q18PR9|Q18PR9_ORYSJ_45_59	Gold	59	S	57	A->G	4	mzspec:PXD005241:Rice_phos_mature_panicles__TiO2_25per_F2_R1_raw:scan:18286:AC[Carbamidomethyl]SVGVVGGGGGAGS[Phospho]PPGS[Phospho]PGR/2	0			0			0			1	0.00132806	0.960351	1	0.043771	0.829015	1	0	0.9729	0			0			1	1	0.776699	1	1	0.791045	0.960526	0.336842	0.419512	0.268293	0.324211	0.76555	0.374876	0.992105	0.422882	0.776699	0.791045		-;-;Similar to SNF1-related protein kinase regulatory subunit beta-1.	PF04739.8;AMPKBI;Family	Similar to SNF1-related protein kinase regulatory subunit beta-1.:PF04739.8;AMPKBI;Family_59	N/A
ISSLEISTADESR	ISS[Phospho]LEISTADESR-3	LOC_Os05g06990.1	LOC_Os05g06990.1_807_809	Os05t0162500-01_91_93	tr|Q0DKH9|Q0DKH9_ORYSJ_91_93	Silver	809	S	820	T->R	0	mzspec:PXD004939:Rice_phos_ABA_3h_20per_F1_R2:scan:19176:ISS[Phospho]LEISTADESR/2	0			0			0			1	0.0309688	0.874338	1	0.00581793	0.945968	1	0.0228667	0.941725	0			0			1	1	1	1	1	1	1	1	0.996748	1	1	1	0.000661157	1	0.99935	1	1	_;_	-;-;Protein kinase-like domain containing protein.	PF11721.1;Malectin;Family	Protein kinase-like domain containing protein.:PF11721.1;Malectin;Family_809	N/A
GEATESVHDMDIDDDNTGR	GEATES[Phospho]VHDMDIDDDNTGR-6	LOC_Os05g48855.1	LOC_Os05g48855.1_137_142	Os05t0563050-01_389_394	tr|A0A0P0WQU7|A0A0P0WQU7_ORYSJ_389_394	Silver	142	S	169	S->N	0	mzspec:PXD004939:Rice_phos_ABA_3h_20per_F1_R1:scan:16248:GEATES[Phospho]VHDMDIDDDNTGR/2	0			0			1	0.0309919	0.861199	0			1	0.00124423	0.9582	1	0.0215954	0.9426	0			0			1	1	0.980583	1	1	1	1	1	1	1	1	1	0.000661157	1	1	0.980583	1		-;-;Similar to predicted protein.		Similar to predicted protein.:_142	N/A
SGQLDPPMLEISK	S[Phospho]GQLDPPMLEISK-1	LOC_Os04g56530.1	LOC_Os04g56530.1_790_790	Os04t0660500-01_790_790	tr|Q7XR00|Q7XR00_ORYSJ_790_790	Gold	790	S	801	S->F	0	mzspec:PXD005241:Rice_phos_leaf_TiO2_25per_F1_R1_raw:scan:40004:S[Phospho]GQLDPPMLEISK/2	1	0.00555317	0.851794	0			1	0	0.950163	0			0			1	0.0100996	0.959997	0			0			0.489247	0.986111	0.68932	0.86747	1	0.955224	0.973684	0.0807018	0.134959	0.160976	0.0715789	0.0287081	0.614215	0.863303	0.0953848	0.68932	0.955224	MAPKKKEPSILON;MAPK KINASE KINASE EPSILON	OsMAPKKK&epsilon;;MAPK kinase kinase epsilon;MAPK kinase kinase epsilon, Chitin signaling pathway, Rice blast resistance	PF00069.18;Pkinase;Domain	MAPKKKEPSILON;MAPK KINASE KINASE EPSILON:OsMAPKKK&epsilon;;MAPK kinase kinase epsilon;MAPK kinase kinase epsilon, Chitin signaling pathway, Rice blast resistance:PF00069.18;Pkinase;Domain_790	N/A
TAFSDSDTEDLDLSK	TAFS[Phospho]DSDTEDLDLSK-4	LOC_Os08g25090.1	LOC_Os08g25090.1_132_135			Silver	135	S	121	Q->H	0	mzspec:PXD005241:Rice_phos__shoot_meristem_TiO2_25per_F3_R1_raw:scan:40846:TAFS[Phospho]DSDTEDLDLSK/2	1	0.00357055	0.95343	0			1	0.0316823	0.853207	0			0			1	0.0149795	0.955061	0			0			1	1	1	1	1	1	1	1	0.996748	0.985366	1	1	0.00165289	1	0.996423	1	1			PF01025.12;GrpE;Family	PF01025.12;GrpE;Family_135	N/A
SDDDGDGATPSSPGR	SDDDGDGATPSS[Phospho]PGR-12	LOC_Os11g29380.1	LOC_Os11g29380.1_175_186	Os11t0484300-01_175_186	sp|Q2R482|MCM2_ORYSJ_175_186	Silver	186	S	189	R->I	4	mzspec:PXD002756:Orbi00308XM-Yej-Rice-Anthor-T_Recal:scan:05830:SDDDGDGATPSS[Phospho]PGR/2	0			0			1	0	0.952509	1	0.0237812	0.902314	0			1	0.0442038	0.906709	0			0			0.997312	1	1	1	1	1	1	1	1	1	1	1	0.000330579	0.999462	1	1	1	MCM2;MINI-CHROMOSOME MAINTENANCE PROTEIN 2	-;-;Similar to Mcm2-prov protein.	PF12619.1;MCM2_N;Family	MCM2;MINI-CHROMOSOME MAINTENANCE PROTEIN 2Similar to Mcm2-prov protein.:PF12619.1;MCM2_N;Family_186	N/A
QIAGGDDSMDEHEDDHKDK	Q[Gln->pyro-Glu]IAGGDDS[Phospho]MDEHEDDHKDK-8	LOC_Os01g01510.1	LOC_Os01g01510.2_105_112;LOC_Os01g01510.1_105_112	Os01t0104800-01_105_112	tr|Q657Z6|Q657Z6_ORYSJ_105_112	Gold	112	S	119	D->G	0	mzspec:PXD005241:Rice_phos_young_panicles__TiO2_25per_F3_R1_raw:scan:16534:Q[Gln->pyro-Glu]IAGGDDS[Phospho]MDEHEDDHKDK/2	1	0	0.977938	0			1	0.0402363	0.803144	0			0			1	0	0.980326	0			0			1	1	1	1	0.991071	1	1	1	1	1	1	1	0.000330579	0.998214	1	1	1		-;-;Sas10/Utp3 family protein.	PF04000.8;Sas10_Utp3;Family	Sas10/Utp3 family protein.:PF04000.8;Sas10_Utp3;Family_112	N/A
LPPLPGISIPTDISVASESLGSPR	LPPLPGISIPTDISVASESLGS[Phospho]PR-22	LOC_Os05g31920.2	LOC_Os05g31920.2_944_965;LOC_Os05g31920.1_944_965	Os05t0384800-01_944_965	tr|Q0DIJ3|Q0DIJ3_ORYSJ_944_965	Gold	965	S	953	P->T	0	mzspec:PXD005241:Rice_phos__shoot_meristem_TiO2_25per_F3_R1_raw:scan:65257:LPPLPGISIPTDISVASESLGS[Phospho]PR/3	1	0.00703643	0.833081	0			1	0	0.961603	0			0			1	0.00151347	0.9666	0			0			1	1	1	1	1	0.995025	1	1	1	1	1	1	0.000330579	1	1	1	0.995025		-;-;Similar to Chromosome condensation regulator protein (Fragment).	PF00415.11;RCC1;Repeat	Similar to Chromosome condensation regulator protein (Fragment).:PF00415.11;RCC1;Repeat_965	N/A
RTASPLISR	RTAS[Phospho]PLISR-4	LOC_Os11g28950.1	LOC_Os11g28950.1_147_150	Os11t0479100-00_147_150	tr|A0A0N7KSX4|A0A0N7KSX4_ORYSJ_147_150	Silver	150	S	146	R->Q	4	mzspec:PXD004939:Rice_phos_ABA_3h_20per_F1_R2:scan:18355:RTAS[Phospho]PLISR/2	0			1	0.0111064	0.925376	0			1	0.0279609	0.880121	1	0.00124423	0.955777	0			0			0			1	1	1	1	1	1	1	0.996491	0.977236	0.897561	1	1	0.0119008	1	0.974258	1	1		-;-;Similar to NB-ARC domain containing protein, expressed.	PF00931.15;NB-ARC;Domain	Similar to NB-ARC domain containing protein, expressed.:PF00931.15;NB-ARC;Domain_150	N/A
LYSSPLPQSPK	LYSSPLPQS[Phospho]PK-9	LOC_Os05g51550.1	LOC_Os05g51550.1_463_471	Os05t0593300-01_541_549	tr|A0A0P0WR29|A0A0P0WR29_ORYSJ_541_549	Silver	471	S	446	G->E	0	mzspec:PXD002222:Rice_leaf_24h_phospho_test3:scan:15312:LYSSPLPQS[Phospho]PK/2	0			1	0	0.988228	0			0			1	0.0440689	0.825698	1	0.0198286	0.947211	0			0			1	1	1	1	1	1	1	1	1	1	0.997895	1	0.000330579	1	0.999579	1	1		-;-;Conserved hypothetical protein.		Conserved hypothetical protein.:_471	N/A
DKGEQGSGDAEVKEEK	DKGEQGS[Phospho]GDAEVKEEK-7	LOC_Os07g44190.1	LOC_Os07g44190.1_525_531	Os07t0636000-01_525_531	tr|Q8H5T5|Q8H5T5_ORYSJ_525_531	Silver	531	S	530	G->R	3	mzspec:PXD002756:Orbi00308XM-Yej-Rice-Anthor-T_Recal:scan:03555:DKGEQGS[Phospho]GDAEVKEEK/3	0			0			1	0	0.973799	0			1	0.033816	0.853544	1	0.0278559	0.933445	0			0			0.91129	1	1	1	1	1	1	1	1	1	1	1	0.0109091	0.982258	1	1	1		-;-;Similar to H/ACA ribonucleoprotein complex subunit 4 (EC 5.4.99.-) (Nucleolar protein NAP57 homolog) (Nopp-140 associated protein of 57 kDa homolog) (AtNAP57).	PF08068.5;DKCLD;Domain	Similar to H/ACA ribonucleoprotein complex subunit 4 (EC 5.4.99.-) (Nucleolar protein NAP57 homolog) (Nopp-140 associated protein of 57 kDa homolog) (AtNAP57).:PF08068.5;DKCLD;Domain_531	N/A
MAAMSPVVAPGTPSGGGGGAGSFK	MAAMS[Phospho]PVVAPGT[Phospho]PSGGGGGAGSFK-5	LOC_Os04g23890.2	LOC_Os04g23890.4_274_278;LOC_Os04g23890.3_274_278;LOC_Os04g23890.2_274_278;LOC_Os04g23890.1_274_278	Os04t0304200-01_138_142;Os04t0304200-02_274_278	sp|Q9ST27|PHOT2_ORYSJ_274_278;tr|A0A0P0W8S4|A0A0P0W8S4_ORYSJ_138_142	Silver	278	S	270	D->N	0	mzspec:PXD002222:Rice_leaf_24h_phospho_test1:scan:18812:MAAMS[Phospho]PVVAPGT[Phospho]PSGGGGGAGSFK/2	0			1	0.00709402	0.934813	0			1	0.0147302	0.932699	1	0.0228924	0.8931	0			0			0			1	0.989583	1	1	1	1	1	1	1	1	1	0.995215	0.00132231	0.997917	0.999043	1	1	NPH1B;NONPHOTOTROPHIC HYPOCOTYL 1B	-;-;Similar to Nonphototropic hypocotyl protein 1 (EC 2.7.1.37) (Phototropin).	PF00989.17;PAS;Domain	NPH1B;NONPHOTOTROPHIC HYPOCOTYL 1BSimilar to Nonphototropic hypocotyl protein 1 (EC 2.7.1.37) (Phototropin).:PF00989.17;PAS;Domain_278	N/A
DADSDDDALPDAAAAVAVPAPANGEVR	DADS[Phospho]DDDALPDAAAAVAVPAPAN[Deamidated]GEVR-4	LOC_Os03g25430.1	LOC_Os03g25430.1_190_193	Os03t0370250-01_226_229	tr|C7J0C0|C7J0C0_ORYSJ_226_229	Gold	193	S	208	P->L	0	mzspec:PXD005241:Rice_phos__shoot_meristem_TiO2_25per_F2_R1_raw:scan:47201:DADS[Phospho]DDDALPDAAAAVAVPAPAN[Deamidated]GEVR/2	0			1	0.0350226	0.859814	1	0.00962413	0.927642	0			0			1	0	0.9728	0			0			1	1	1	1	1	1	1	1	0.998374	1	0.993684	1	0.00132231	1	0.998412	1	1	GEBP6;GLABROUS1 ENHANCER-BINDING PROTEIN 6	-;-;Protein of unknown function DUF573 family protein.	PF04504.7;DUF573;Family	GEBP6;GLABROUS1 ENHANCER-BINDING PROTEIN 6Protein of unknown function DUF573 family protein.:PF04504.7;DUF573;Family_193	N/A
DPDEENSAAPADR	DPDEENS[Phospho]AAPADR-7	LOC_Os02g48480.1	LOC_Os02g48480.1_56_62	Os02t0715400-00_56_62	tr|Q6ZHP6|Q6ZHP6_ORYSJ_56_62	Bronze	62	S	57	P->S	4	mzspec:PXD004939:Rice_phos_ABA_3h_20per_F1_R1:scan:04552:DPDEENS[Phospho]AAPADR/2	0			1	0.0241319	0.8966	0			1	0.0171665	0.9299	1	0.0134313	0.9335	0			0			0			1	1	1	1	1	0.99005	1	1	1	1	1	1	0.000661157	1	1	1	0.99005		-;-;Conserved hypothetical protein.		Conserved hypothetical protein.:_62	N/A
TLDGDSGDEDGGSGYLVK	TLDGDS[Phospho]GDEDGGSGYLVK-6	LOC_Os03g59680.1	LOC_Os03g59680.1_218_223	Os03t0811500-01_218_223	tr|Q7XZH4|Q7XZH4_ORYSJ_218_223	Gold	223	S	243	P->S	0	mzspec:PXD005241:Rice_phos__shoot_meristem_TiO2_25per_F3_R1_raw:scan:33871:TLDGDS[Phospho]GDEDGGSGYLVK/2	1	0.00913398	0.811335	0			1	0	0.97307	0			0			1	0	0.9753	0			0			1	1	0.980583	1	1	1	0.973684	1	1	1	1	1	0.00132231	0.994737	1	0.980583	1		-;-;Zinc finger, HIT-type domain containing protein.	PF04795.5;PAPA-1;Family	Zinc finger, HIT-type domain containing protein.:PF04795.5;PAPA-1;Family_223	N/A
VLRPAEVGVTEGGPIEEEPEEKSDKSD	VLRPAEVGVTEGGPIEEEPEEKS[Phospho]DKS[Phospho]D-26	LOC_Os08g25090.1	LOC_Os08g25090.1_309_334;LOC_Os08g25090.2_285_310	Os08t0338700-01_285_310	tr|Q6Z0G0|Q6Z0G0_ORYSJ_285_310	Silver	334	S	331	S->F	4	mzspec:PXD002222:Rice_leaf_24h_phospho_test2:scan:18837:VLRPAEVGVTEGGPIEEEPEEKS[Phospho]DKS[Phospho]D/3	0			1	0	0.985943	1	0.0316823	0.853561	1	0.0191106	0.920174	0			0			0			0			1	1	1	1	0.991071	1	1	1	1	1	1	1	0.000330579	0.998214	1	1	1		-;-;Similar to Chaperone GrpE type 2.	PF01025.12;GrpE;Family	Similar to Chaperone GrpE type 2.:PF01025.12;GrpE;Family_334	N/A
FFGLADSQK	FFGLADS[Phospho]QK-7	LOC_Os06g18850.1	LOC_Os06g18850.1_935_941	Os06t0291800-00_935_941	tr|C7J464|C7J464_ORYSJ_935_941	Gold	941	S	935	F->I	0	mzspec:PXD004939:Rice_phos_ABA_3h_20per_F1_R3:scan:24719:FFGLADS[Phospho]QK/2	1	0.00555317	0.90461	0			0			1	0.0265011	0.890157	1	0	0.964707	0			0			0			0.897849	0.958333	0.786408	0.951807	1	0.835821	0.973684	0.6	0.606504	0.765854	0.574737	0.373206	0.280331	0.956335	0.58406	0.786408	0.835821		-;-;Conserved hypothetical protein.		Conserved hypothetical protein.:_941	N/A
ARPSTPPQTQADAK	ARPST[Phospho]PPQTQADAK-5	LOC_Os09g23690.1	LOC_Os09g23690.1_226_230	Os09t0401600-00_23_27	tr|A0A0N7KQR8|A0A0N7KQR8_ORYSJ_23_27	Bronze	230	T	225	R->S	4	mzspec:PXD004705:Rice_phos_BR_12h_20per_F1_R3:scan:03445:ARPST[Phospho]PPQTQADAK/2	0			1	0.0294634	0.88326	0			1	0.0131853	0.938379	1	0.0134313	0.9373	0			0			0			1	1	1	1	1	1	1	1	1	1	0.997895	1	0.000330579	1	0.999579	1	1		-;-;Similar to PUX2 (PLANT UBX DOMAIN-CONTAINING PROTEIN 2); nucleic acid binding / zinc ion binding.	PF09409.3;PUB;Domain	Similar to PUX2 (PLANT UBX DOMAIN-CONTAINING PROTEIN 2); nucleic acid binding / zinc ion binding.:PF09409.3;PUB;Domain_230	N/A
ILSGGGGVAALR	ILS[Phospho]GGGGVAALR-3	LOC_Os03g19890.1	LOC_Os03g19890.1_6_8	Os03t0313000-01_6_8	tr|Q10MD5|Q10MD5_ORYSJ_6_8	Gold	8	S	14	A->V	0	mzspec:PXD004705:Rice_phos_BR_3h_20per_F1_R2:scan:24204:ILS[Phospho]GGGGVAALR/2	0			0			1	0.0351436	0.837236	1	0	0.971043	1	0.00246661	0.950281	0			0			0			1	1	0.980583	1	1	1	1	1	1	1	1	1	0.000661157	1	1	0.980583	1	_;_	-;-;Similar to NADH-ubiquinone oxidoreductase (Fragment).	PF04716.7;ETC_C1_NDUFA5;Family	Similar to NADH-ubiquinone oxidoreductase (Fragment).:PF04716.7;ETC_C1_NDUFA5;Family_8	N/A
MAAMSPVVAPGTPSGGGGGAGSFK	MAAMS[Phospho]PVVAPGT[Phospho]PSGGGGGAGSFK-12	LOC_Os04g23890.2	LOC_Os04g23890.4_274_285;LOC_Os04g23890.3_274_285;LOC_Os04g23890.2_274_285;LOC_Os04g23890.1_274_285	Os04t0304200-01_138_149;Os04t0304200-02_274_285	sp|Q9ST27|PHOT2_ORYSJ_274_285;tr|A0A0P0W8S4|A0A0P0W8S4_ORYSJ_138_149	Silver	285	T	299	P->L	0	mzspec:PXD002222:Rice_leaf_24h_phospho_test1:scan:18812:MAAMS[Phospho]PVVAPGT[Phospho]PSGGGGGAGSFK/2	0			1	0.00709402	0.934507	0			1	0.0147302	0.9325	1	0.0228924	0.8915	0			0			0			1	1	1	1	1	1	1	1	1	1	0.997895	1	0.000330579	1	0.999579	1	1	NPH1B;NONPHOTOTROPHIC HYPOCOTYL 1B	-;-;Similar to Nonphototropic hypocotyl protein 1 (EC 2.7.1.37) (Phototropin).	PF00989.17;PAS;Domain	NPH1B;NONPHOTOTROPHIC HYPOCOTYL 1BSimilar to Nonphototropic hypocotyl protein 1 (EC 2.7.1.37) (Phototropin).:PF00989.17;PAS;Domain_285	N/A
AIPFKSR	AIPFKS[Phospho]R-6	LOC_Os02g57720.1	LOC_Os02g44630.1_282_287;LOC_Os02g44630.2_282_287;LOC_Os02g57720.1_281_286;LOC_Os04g47220.1_281_286	Os02t0666200-01_282_287;Os02t0666200-02_282_287;Os02t0823100-01_281_286;Os04t0559700-01_281_286	sp|Q6EU94|PIP11_ORYSJ_282_287;sp|Q7XSQ9|PIP12_ORYSJ_281_286;sp|Q9SXF8|PIP13_ORYSJ_281_286	Silver	286	S	153	K->R	0	mzspec:PXD004705:Rice_phos_BR_3h_20per_F1_R3:scan:10877:AIPFKS[Phospho]R/2	0			1	0.0356279	0.847396	0			1	0	0.972154	1	0.0134313	0.938879	0			0			0			1	1	1	1	1	1	1	1	0.998374	1	1	1	0.000330579	1	0.999675	1	1	PIP1A;PLASMA MEMBRANE INTRINSIC PROTEIN 1A	OsPIP1;1, RWC1;plasma membrane intrinsic protein 1;1;Aquaporin, Water channel, Salt tolerance, Seed germination, Response to osmotic and chilling stress	PF00230.13;MIP;Family	PIP1A;PLASMA MEMBRANE INTRINSIC PROTEIN 1A:OsPIP1;1, RWC1;plasma membrane intrinsic protein 1;1;Aquaporin, Water channel, Salt tolerance, Seed germination, Response to osmotic and chilling stress:PF00230.13;MIP;Family_286	N/A
AIPFKSR	AIPFKS[Phospho]R-6	LOC_Os04g47220.1	LOC_Os02g44630.1_282_287;LOC_Os02g44630.2_282_287;LOC_Os02g57720.1_281_286;LOC_Os04g47220.1_281_286	Os02t0666200-01_282_287;Os02t0666200-02_282_287;Os02t0823100-01_281_286;Os04t0559700-01_281_286	sp|Q6EU94|PIP11_ORYSJ_282_287;sp|Q7XSQ9|PIP12_ORYSJ_281_286;sp|Q9SXF8|PIP13_ORYSJ_281_286	Silver	286	S	276	Q->R	0	mzspec:PXD004705:Rice_phos_BR_3h_20per_F1_R3:scan:10877:AIPFKS[Phospho]R/2	0			1	0.0356279	0.847396	0			1	0	0.972154	1	0.0134313	0.938879	0			0			0			1	1	1	1	1	1	0.986842	1	1	1	1	1	0.000330579	0.997368	1	1	1	PIP1A;PLASMA MEMBRANE INTRINSIC PROTEIN 1A	OsPIP1;1, RWC1;plasma membrane intrinsic protein 1;1;Aquaporin, Water channel, Salt tolerance, Seed germination, Response to osmotic and chilling stress	PF00230.13;MIP;Family	PIP1A;PLASMA MEMBRANE INTRINSIC PROTEIN 1A:OsPIP1;1, RWC1;plasma membrane intrinsic protein 1;1;Aquaporin, Water channel, Salt tolerance, Seed germination, Response to osmotic and chilling stress:PF00230.13;MIP;Family_286	N/A
AIPFKSR	AIPFKS[Phospho]R-6	LOC_Os02g44630.1	LOC_Os02g44630.1_282_287;LOC_Os02g44630.2_282_287;LOC_Os02g57720.1_281_286;LOC_Os04g47220.1_281_286	Os02t0666200-01_282_287;Os02t0666200-02_282_287;Os02t0823100-01_281_286;Os04t0559700-01_281_286	sp|Q6EU94|PIP11_ORYSJ_282_287;sp|Q7XSQ9|PIP12_ORYSJ_281_286;sp|Q9SXF8|PIP13_ORYSJ_281_286	Silver	287	S	105	V->I	0	mzspec:PXD004705:Rice_phos_BR_3h_20per_F1_R3:scan:10877:AIPFKS[Phospho]R/2	0			1	0.0356279	0.847396	0			1	0	0.972154	1	0.0134313	0.938879	0			0			0			0.784946	0.993056	0.990291	0.987952	1	0.985075	1	0.996491	0.996748	1	1	1	0.0297521	0.953191	0.998648	0.990291	0.985075	PIP1A;PLASMA MEMBRANE INTRINSIC PROTEIN 1A	OsPIP1;1, RWC1;plasma membrane intrinsic protein 1;1;Aquaporin, Water channel, Salt tolerance, Seed germination, Response to osmotic and chilling stress	PF00230.13;MIP;Family	PIP1A;PLASMA MEMBRANE INTRINSIC PROTEIN 1A:OsPIP1;1, RWC1;plasma membrane intrinsic protein 1;1;Aquaporin, Water channel, Salt tolerance, Seed germination, Response to osmotic and chilling stress:PF00230.13;MIP;Family_287	N/A
ALETHSDSPNLHVNQDK	ALETHSDS[Phospho]PNLHVNQDK-8	LOC_Os02g03840.2	LOC_Os02g03840.2_2832_2839	Os02t0131100-02_267_274	tr|A0A0P0VEA4|A0A0P0VEA4_ORYSJ_267_274	Bronze	2839	S	2840	P->Q	2	mzspec:PXD005241:Rice_phos_callus_TiO2_25per_F2_R1_raw:scan:14408:ALETHSDS[Phospho]PNLHVNQDK/3	0			0			0			1	0.0220815	0.906787	1	0.0214605	0.907096	1	0.0213195	0.944	0			0			1	1	1	1	0.991071	1	1	1	1	1	1	1	0.000330579	0.998214	1	1	1		-;-;Conserved hypothetical protein.		Conserved hypothetical protein.:_2839	N/A
KFSFEDISAQNQVK	KFS[Phospho]FEDISAQNQVK-3	LOC_Os01g21180.1	LOC_Os01g21180.1_4_6	Os01t0314300-01_4_6;Os01t0314300-02_4_6	tr|Q8RZU5|Q8RZU5_ORYSJ_4_6	Gold	6	S	26	Q->L	0	mzspec:PXD005241:Rice_phos_root_TiO2_25per_F2_R1:scan:37923:KFS[Phospho]FEDISAQNQVK/2	1	0.00555317	0.861684	0			0			0			1	0.0183735	0.913431	1	0	0.98167	0			0			0.997312	1	1	1	1	1	1	1	1	1	1	1	0.000330579	0.999462	1	1	1		-;-;Uncharacterized domain 2 containing protein.	PF01472.13;PUA;Family	Uncharacterized domain 2 containing protein.:PF01472.13;PUA;Family_6	N/A
TPTSAPAIDYQSADSEHLMK	T[Phospho]PTSAPAIDYQSADSEHLMK-1	LOC_Os08g06480.1	LOC_Os08g06480.1_289_289	Os08t0162100-01_289_289	sp|Q0J7U6|TPR2_ORYSJ_289_289	Silver	289	T	1123	A->V	0	mzspec:PXD000923:LHY_T6:scan:12191:T[Phospho]PTSAPAIDYQSADSEHLMK/3	1	0.00357055	0.955092	1	0.0255115	0.891889	0			1	0.0220815	0.9096	0			0			0			0			1	1	0.990291	1	1	0.99005	1	1	1	1	1	1	0.000991736	1	1	0.990291	0.99005	ASP1;ABERRANT SPIKELET AND PANICLE 1	OsLIS-L1, OsWD40-155, ASP1;Lissencephaly type-1-like 1, ABERRANT SPIKELET AND PANICLE1;Transcriptional co-repressor, Regulation of meristem fate	PF00400.25;WD40;Repeat	ASP1;ABERRANT SPIKELET AND PANICLE 1:OsLIS-L1, OsWD40-155, ASP1;Lissencephaly type-1-like 1, ABERRANT SPIKELET AND PANICLE1;Transcriptional co-repressor, Regulation of meristem fate:PF00400.25;WD40;Repeat_289	N/A
GKSYDAVVTK	GKS[Phospho]YDAVVTK-3	LOC_Os04g53230.1	LOC_Os04g53230.1_387_389	Os04t0623800-01_387_389;Os04t0623800-02_252_254	tr|A0A0P0WF18|A0A0P0WF18_ORYSJ_252_254;tr|Q7XPR2|Q7XPR2_ORYSJ_387_389	Bronze	389	S	396	K->T	0	mzspec:PXD004705:Rice_phos_BR_3h_20per_F1_R3:scan:08400:GKS[Phospho]YDAVVTK/2	0			1	0.0203702	0.909174	0			1	0.0131853	0.939905	1	0.0214605	0.907373	0			0			0			1	1	1	1	1	1	1	0.996491	1	1	1	1	0.000330579	1	0.999298	1	1	_;_	-;-;Similar to Aminomethyltransferase, mitochondrial precursor (EC 2.1.2.10) (Glycine cleavage system T protein) (GCVT).	PF01571.14;GCV_T;Domain	Similar to Aminomethyltransferase, mitochondrial precursor (EC 2.1.2.10) (Glycine cleavage system T protein) (GCVT).:PF01571.14;GCV_T;Domain_389	N/A
TGSDTDPWGSK	TGS[Phospho]DTDPWGSK-3	LOC_Os05g43060.1	LOC_Os05g43060.1_793_795	Os05t0506200-01_297_299	tr|C7J286|C7J286_ORYSJ_297_299	Bronze	795	S	807	I->M	0	mzspec:PXD004939:Rice_phos_ABA_12h_20per_F1_R1:scan:15047:TGS[Phospho]DTDPWGSK/2	0			0			1	0.0236373	0.909296	1	0.0220815	0.9093	1	0.0134313	0.9374	0			0			0			0.997312	1	1	1	1	1	1	1	1	1	1	1	0.000330579	0.999462	1	1	1		-;-;KOW domain containing protein.	PF03439.6;Spt5-NGN;Family	KOW domain containing protein.:PF03439.6;Spt5-NGN;Family_795	N/A
SLSVGGGGGGGGGK	SLS[Phospho]VGGGGGGGGGK-3	LOC_Os06g08360.1	LOC_Os06g08360.1_226_228			Gold	228	S	231	G->V	4	mzspec:PXD004939:Rice_phos_ABA_12h_20per_F1_R1:scan:05968:SLS[Phospho]VGGGGGGGGGK/2	0			0			1	0.0380144	0.81551	1	0.00132806	0.963822	1	0	0.9754	0			0			0			1	1	1	1	1	0.995025	1	1	1	1	0.997895	1	0.000661157	1	0.999579	1	0.995025			PF05903.7;DUF862;Domain	PF05903.7;DUF862;Domain_228	N/A
SGPLSNAPSR	S[Phospho]GPLSNAPS[Phospho]R-9	LOC_Os04g51710.1	LOC_Os04g51710.1_62_70	Os04t0606500-01_62_70	tr|Q7X8W5|Q7X8W5_ORYSJ_62_70	Silver	70	S	54	L->H	0	mzspec:PXD004705:Rice_phos_BR_12h_20per_F1_R1:scan:09087:S[Phospho]GPLSNAPS[Phospho]R/2	0			0			0			1	0.00132806	0.9613	1	0.0221301	0.896	1	0.0499743	0.897312	0			0			1	1	1	1	1	1	1	1	1	1	0.997895	1	0.000330579	1	0.999579	1	1		-;-;Similar to OSIGBa0113I13.4 protein.		Similar to OSIGBa0113I13.4 protein.:_70	N/A
NLEADAAADHSDDDDAR	NLEADAAADHS[Phospho]DDDDAR-11	LOC_Os03g25720.1	LOC_Os03g25720.1_9_19	Os03t0374100-01_9_19;Os03t0374100-02_9_19;Os03t0374100-03_9_19	tr|Q7Y163|Q7Y163_ORYSJ_9_19	Gold	19	S	14	A->D	4	mzspec:PXD004705:Rice_phos_BR_12h_20per_F1_R1:scan:09641:NLEADAAADHS[Phospho]DDDDAR/2	0			0			1	0.0385172	0.8097	1	0	0.9808	1	0	0.964	0			0			0			0.991935	0.996528	0.786408	1	1	0.437811	0.986842	0.922807	0.804878	0.526829	0.907368	0.760766	0.156364	0.995061	0.78453	0.786408	0.437811		-;-;Hepatocellular carcinoma-associated antigen 59 family protein.	PF07052.4;Hep_59;Family	Hepatocellular carcinoma-associated antigen 59 family protein.:PF07052.4;Hep_59;Family_19	N/A
NSAAAPQHMTSLHSVVLAK	NSAAAPQHMTS[Phospho]LHSVVLAK-11	LOC_Os10g05730.2	LOC_Os10g05730.1_315_325;LOC_Os10g05730.2_315_325	Os10t0147900-01_315_325;Os10t0147900-02_315_325	tr|Q33B25|Q33B25_ORYSJ_315_325	Bronze	325	S	318	A->V	0	mzspec:PXD005241:Rice_phos_mature_panicles__TiO2_25per_F3_R1_raw:scan:32512:NSAAAPQHMTS[Phospho]LHSVVLAK/3	0			0			0			1	0.0191106	0.9188	1	0.0234012	0.886493	1	0.0187027	0.948923	0			0			0.0833333	0.767361	0.76699	0.313253	0.875	0.273632	0.815789	0.866667	0.925203	0.75122	0.991579	0.995215	0.265455	0.570947	0.905977	0.76699	0.273632		-;-;Armadillo-like helical domain containing protein.	PF00514.16;Arm;Repeat	Armadillo-like helical domain containing protein.:PF00514.16;Arm;Repeat_325	N/A
SLPYSPYR	S[Phospho]LPYSPYR-1	LOC_Os06g50890.1	LOC_Os06g50890.1_291_291	Os06t0724600-02_249_249	tr|Q5Z990|Q5Z990_ORYSJ_249_249	Gold	291	S	285	R->Q	0	mzspec:PXD002222:Rice_leaf_24h_phospho_test3:scan:17497:S[Phospho]LPYSPYR/2	1	0	0.988297	1	0	0.989302	1	0.0439086	0.776262	0			0			0			0			0			1	1	1	1	1	1	1	1	1	1	0.995789	1	0.000661157	1	0.999158	1	1		-;-;Similar to transformer-2 protein.	PF00076.15;RRM_1;Domain	Similar to transformer-2 protein.:PF00076.15;RRM_1;Domain_291	N/A
SPGLHVLSHGADLAPTLAR	S[Phospho]PGLHVLSHGADLAPTLAR-1	LOC_Os01g08750.2	LOC_Os01g08750.1_1646_1646;LOC_Os01g08750.2_1646_1646			Silver	1646	S	1647	P->S	2	mzspec:PXD005241:Rice_phos_mature_panicles__TiO2_25per_F3_R1_raw:scan:41308:S[Phospho]PGLHVLSHGADLAPTLAR/3	0			1	0.0225027	0.905485	1	0.0240388	0.885427	0			0			1	0.00286022	0.962947	0			0			1	1	1	1	1	1	1	1	0.998374	1	1	1	0.000330579	1	0.999675	1	1				_1646	N/A
SLSAPGNHDSK	SLS[Phospho]APGNHDSK-3	LOC_Os02g06920.2	LOC_Os02g06920.1_180_182;LOC_Os02g06920.2_180_182	Os02t0165000-01_180_182;Os02t0165000-02_180_182	tr|Q6H6V3|Q6H6V3_ORYSJ_180_182	Silver	182	S	240	D->H	0	mzspec:PXD004705:Rice_phos_BR_3h_20per_F1_R2:scan:04037:SLS[Phospho]APGNHDSK/2	0			1	0.0127208	0.91899	0			1	0.00468897	0.949939	1	0.0248012	0.884612	0			0			0			1	1	1	1	1	1	1	0.996491	1	1	1	1	0.000330579	1	0.999298	1	1		-;-;Zinc finger, RING/FYVE/PHD-type domain containing protein.	PF00097.18;zf-C3HC4;Domain	Zinc finger, RING/FYVE/PHD-type domain containing protein.:PF00097.18;zf-C3HC4;Domain_182	N/A
GFYLHPSPR	GFYLHPS[Phospho]PR-7	Os01t0201250-00		Os01t0201250-00_177_183	tr|A0A0P0UZV8|A0A0P0UZV8_ORYSJ_177_183	Gold	183	S	NA	NA	NA	mzspec:PXD004705:Rice_phos_Nip_0h_20per_F1_R1:scan:18508:GFYLHPS[Phospho]PR/2	0			0			1	0.0385172	0.811858	1	0	0.971043	1	0	0.970504	0			0			0																					-;-;Similar to DNA-binding WRKY.		Similar to DNA-binding WRKY.:_183	N/A
SLSPDMMPMK	SLS[Phospho]PDMMPMK-3	LOC_Os07g46180.1	LOC_Os07g46180.1_738_740	Os07t0655500-01_738_740	tr|Q0D412|Q0D412_ORYSJ_738_740	Gold	740	S	723	I->T	0	mzspec:PXD005241:Rice_phos__shoot_meristem_TiO2_25per_F2_R1_raw:scan:36707:SLS[Phospho]PDMMPMK/2	1	0.00555317	0.868876	0			1	0.0225257	0.915424	0			0			1	0.00151347	0.96852	0			0			1	1	0.912621	0.987952	1	0.99005	0.131579	1	0.995122	1	1	1	0.0267769	0.823906	0.999024	0.912621	0.99005		-;-;Regulation of nuclear pre-mRNA protein domain containing protein.	PF12243.1;CTK3;Domain	Regulation of nuclear pre-mRNA protein domain containing protein.:PF12243.1;CTK3;Domain_740	N/A
LTSPQLSPK	LTS[Phospho]PQLS[Phospho]PK-7	LOC_Os07g49040.1	LOC_Os07g49040.1_304_310	Os07t0690400-01_304_310;Os07t0690400-02_304_310	tr|Q7F0H8|Q7F0H8_ORYSJ_304_310	Gold	310	S	338	S->P	0	mzspec:PXD004705:Rice_phos_BR_12h_20per_F1_R3:scan:10871:LTS[Phospho]PQLS[Phospho]PK/2	0			0			1	0.0338254	0.842283	1	0.00132806	0.966407	1	0.008872	0.944122	0			0			0			1	1	1	1	1	0.995025	1	1	1	1	1	1	0.000330579	1	1	1	0.995025	_;_	-;-;Similar to Calmodulin-binding protein phosphatase.	PF00481.14;PP2C;Family	Similar to Calmodulin-binding protein phosphatase.:PF00481.14;PP2C;Family_310	N/A
LSPSGPR	LS[Phospho]PSGPR-2	LOC_Os06g43120.1	LOC_Os06g43120.1_191_192;LOC_Os06g43120.2_191_192	Os06t0638000-01_191_192	tr|A0A0P0WZ32|A0A0P0WZ32_ORYSJ_191_192	Silver	192	S	220	R->C	0	mzspec:PXD002222:Rice_leaf_24h_phospho_test2:scan:03263:LS[Phospho]PSGPR/2	0			1	0.00403603	0.95212	0			1	0.0332755	0.871199	1	0.01443	0.929438	0			0			0			1	1	1	1	1	1	1	0.996491	0.998374	1	1	1	0.000661157	1	0.998973	1	1	DCM1;DEFECTIVE CALLOSE IN MEIOSIS 1	DCM1, SAW1;Defective Callose in Meiosis 1, Swollen Anther Wall 1;CCCH-tandem zinc finger protein, Meiotic cytokinesis, Regulation of gibberellin homeostasis, Control of anther development		DCM1;DEFECTIVE CALLOSE IN MEIOSIS 1:DCM1, SAW1;Defective Callose in Meiosis 1, Swollen Anther Wall 1;CCCH-tandem zinc finger protein, Meiotic cytokinesis, Regulation of gibberellin homeostasis, Control of anther development:_192	N/A
LTSPQLSPK	LTS[Phospho]PQLS[Phospho]PK-3	LOC_Os07g49040.1	LOC_Os07g49040.1_304_306	Os07t0690400-01_304_306;Os07t0690400-02_304_306	tr|Q7F0H8|Q7F0H8_ORYSJ_304_306	Gold	306	S	338	S->P	0	mzspec:PXD004705:Rice_phos_BR_12h_20per_F1_R3:scan:10871:LTS[Phospho]PQLS[Phospho]PK/2	0			0			1	0.0338254	0.842283	1	0.00132806	0.966407	1	0.008872	0.944022	0			0			0			1	1	1	1	1	0.995025	1	1	1	1	1	1	0.000330579	1	1	1	0.995025	_;_	-;-;Similar to Calmodulin-binding protein phosphatase.	PF00481.14;PP2C;Family	Similar to Calmodulin-binding protein phosphatase.:PF00481.14;PP2C;Family_306	N/A
IDDANAVSTDDDVHPDPK	IDDANAVS[Phospho]TDDDVHPDPK-8	LOC_Os02g55080.1	LOC_Os02g55080.1_52_59	Os02t0793900-01_52_59	sp|Q6K678|HDR1_ORYSJ_52_59	Bronze	59	S	91	S->N	0	mzspec:PXD004705:Rice_phos_Nip_0h_20per_F1_R3:scan:13626:IDDANAVS[Phospho]TDDDVHPDPK/2	0			0			0			1	0.0191106	0.9182	1	0.0169086	0.9174	1	0.0339024	0.916296	0			0			1	1	1	1	1	1	1	0.957895	0.985366	1	0.995789	1	0.00760331	1	0.98781	1	1	HDR1;HEADING DATE REPRESSOR 1	HDR1;HEADING DATE REPRESSOR 1, Heading Date Repressor1, Heading Date Repressor 1;Ubiquitous nuclear protein, Regulation of photoperiodic flowering		HDR1;HEADING DATE REPRESSOR 1:HDR1;HEADING DATE REPRESSOR 1, Heading Date Repressor1, Heading Date Repressor 1;Ubiquitous nuclear protein, Regulation of photoperiodic flowering:_59	N/A
LANIAGGSPFTQSDHAGIEK	LANIAGGS[Phospho]PFTQSDHAGIEK-8	LOC_Os01g33090.1	LOC_Os01g33090.1_555_562	Os01t0514700-01_555_562	tr|Q8LRD7|Q8LRD7_ORYSJ_555_562	Silver	562	S	574	K->R	0	mzspec:PXD005241:Rice_phos_young_panicles__TiO2_25per_F2_R1_raw:scan:33306:LANIAGGS[Phospho]PFTQSDHAGIEK/2	1	0.00357055	0.937467	0			1	0.0292971	0.867007	0			0			1	0.0198286	0.946888	0			0			1	1	1	1	1	0.9801	1	1	1	0.990244	1	1	0.00198347	1	0.998049	1	0.9801		-;-;Serine/threonine protein kinase-related domain containing protein.	PF00560.26;LRR_1;Repeat	Serine/threonine protein kinase-related domain containing protein.:PF00560.26;LRR_1;Repeat_562	N/A
FTSPLLSFQK	FTSPLLS[Phospho]FQK-7	LOC_Os06g39700.1	LOC_Os01g57946.1_246_252;LOC_Os04g16842.1_246_252;LOC_Os06g39700.1_355_361;LOC_Os08g15288.1_246_252;LOC_Os10g21328.1_246_252		sp|P0C500|RPOA_ORYSJ_246_252	Gold	361	S	361	S->T	1	mzspec:PXD002222:Rice_leaf_0h_phospho_test3:scan:23918:FTSPLLS[Phospho]FQK/2	1	0	0.980092	1	0	0.987996	1	0.0439086	0.78284	0			0			0			0			0			0.997312	0.972222	1	1	1	1	1	0.996491	0.998374	1	1	1	0.00363636	0.993907	0.998973	1	1			PF03118.8;RNA_pol_A_CTD;Domain	PF03118.8;RNA_pol_A_CTD;Domain_361	N/A
FTSPLLSFQK	FTSPLLS[Phospho]FQK-7	LOC_Os01g57946.1	LOC_Os01g57946.1_246_252;LOC_Os04g16842.1_246_252;LOC_Os06g39700.1_355_361;LOC_Os08g15288.1_246_252;LOC_Os10g21328.1_246_252		sp|P0C500|RPOA_ORYSJ_246_252	Gold	252	S	149	L->F	0	mzspec:PXD002222:Rice_leaf_0h_phospho_test3:scan:23918:FTSPLLS[Phospho]FQK/2	1	0	0.980092	1	0	0.987996	1	0.0439086	0.78284	0			0			0			0			0			1	1	1	1	1	0.985075	1	1	1	1	1	1	0.000991736	1	1	1	0.985075			PF03118.8;RNA_pol_A_CTD;Domain	PF03118.8;RNA_pol_A_CTD;Domain_252	N/A
FTSPLLSFQK	FTSPLLS[Phospho]FQK-7	LOC_Os10g21328.1	LOC_Os01g57946.1_246_252;LOC_Os04g16842.1_246_252;LOC_Os06g39700.1_355_361;LOC_Os08g15288.1_246_252;LOC_Os10g21328.1_246_252		sp|P0C500|RPOA_ORYSJ_246_252	Gold	252	S	311	S->G	0	mzspec:PXD002222:Rice_leaf_0h_phospho_test3:scan:23918:FTSPLLS[Phospho]FQK/2	1	0	0.980092	1	0	0.987996	1	0.0439086	0.78284	0			0			0			0			0			1	0.895833	0.990291	0.975904	0.901786	1	1	1	1	1	0.997895	0.966507	0.0171901	0.954705	0.99288	0.990291	1			PF03118.8;RNA_pol_A_CTD;Domain	PF03118.8;RNA_pol_A_CTD;Domain_252	N/A
FTSPLLSFQK	FTSPLLS[Phospho]FQK-7	LOC_Os04g16842.1	LOC_Os01g57946.1_246_252;LOC_Os04g16842.1_246_252;LOC_Os06g39700.1_355_361;LOC_Os08g15288.1_246_252;LOC_Os10g21328.1_246_252		sp|P0C500|RPOA_ORYSJ_246_252	Gold	252	S	NA	NA	NA	mzspec:PXD002222:Rice_leaf_0h_phospho_test3:scan:23918:FTSPLLS[Phospho]FQK/2	1	0	0.980092	1	0	0.987996	1	0.0439086	0.78284	0			0			0			0			0																						PF03118.8;RNA_pol_A_CTD;Domain	PF03118.8;RNA_pol_A_CTD;Domain_252	N/A
FTSPLLSFQK	FTSPLLS[Phospho]FQK-7	LOC_Os08g15288.1	LOC_Os01g57946.1_246_252;LOC_Os04g16842.1_246_252;LOC_Os06g39700.1_355_361;LOC_Os08g15288.1_246_252;LOC_Os10g21328.1_246_252		sp|P0C500|RPOA_ORYSJ_246_252	Gold	252	S	196	Y->H	0	mzspec:PXD002222:Rice_leaf_0h_phospho_test3:scan:23918:FTSPLLS[Phospho]FQK/2	1	0	0.980092	1	0	0.987996	1	0.0439086	0.78284	0			0			0			0			0			1	0.982639	1	1	1	1	1	1	1	1	1	1	0.00165289	0.996528	1	1	1			PF03118.8;RNA_pol_A_CTD;Domain	PF03118.8;RNA_pol_A_CTD;Domain_252	N/A
GVGMGVGDPSSPSAR	GVGMGVGDPSS[Phospho]PSAR-11	LOC_Os06g08280.1	LOC_Os06g08280.1_6_16	Os06t0181100-01_6_16	tr|Q0DE33|Q0DE33_ORYSJ_6_16	Gold	16	S	21	A->T	4	mzspec:PXD004705:Rice_phos_BR_3h_20per_F1_R2:scan:15027:GVGMGVGDPSS[Phospho]PSAR/2	1	0.00357055	0.939681	0			0			1	0.00468897	0.9508	1	0.0328826	0.8603	0			0			0			0.994624	1	0.990291	1	1	1	1	1	1	1	1	1	0.000991736	0.998925	1	0.990291	1		-;-;Octicosapeptide/Phox/Bem1p domain containing protein.	PF00564.17;PB1;Domain	Octicosapeptide/Phox/Bem1p domain containing protein.:PF00564.17;PB1;Domain_16	N/A
GVSAWNFDIEDLK	GVS[Phospho]AWNFDIEDLK-3	LOC_Os03g02320.1	LOC_Os03g02320.1_349_351;LOC_Os03g02320.2_349_351	Os03t0114300-01_349_351;Os03t0114300-02_6_8	tr|A0A0P0VS53|A0A0P0VS53_ORYSJ_6_8;tr|Q10SQ6|Q10SQ6_ORYSJ_349_351	Silver	351	S	352	A->T	2	mzspec:PXD002756:Orbi00855XM-Yej-Rice-Anthor-T-3:scan:46905:GVS[Phospho]AWNFDIEDLK/2	0			0			1	0	0.951627	1	0.0147302	0.9327	1	0.0324057	0.866	0			0			0			1	1	1	1	1	1	1	0.996491	1	1	1	1	0.000330579	1	0.999298	1	1		-;-;Serine/threonine protein kinase domain containing protein.	PF00069.18;Pkinase;Domain	Serine/threonine protein kinase domain containing protein.:PF00069.18;Pkinase;Domain_351	N/A
LECISEIDSR	LEC[Carbamidomethyl]IS[Phospho]EIDSR-5	LOC_Os10g38850.1	LOC_Os10g38850.1_1607_1611	Os10t0532150-00_23_27	tr|A0A0P0XWJ2|A0A0P0XWJ2_ORYSJ_23_27	Silver	1611	S	1523	Q->H	0	mzspec:PXD005241:Rice_phos_young_panicles__TiO2_25per_F3_R1_raw:scan:36767:LEC[Carbamidomethyl]IS[Phospho]EIDSR/2	1	0.00555317	0.884251	1	0.0101625	0.926309	0			0			0			1	0.0262752	0.939412	0			0			0.932796	0.975694	0.466019	0.939759	1	0.41791	0.210526	0.0105263	0.0227642	0.0292683	0.00421053	0.0382775	0.669421	0.811755	0.0210094	0.466019	0.41791	_;_	-;-;Similar to Amine oxidase, flavin-containing family protein, expressed.	PF04433.10;SWIRM;Domain	Similar to Amine oxidase, flavin-containing family protein, expressed.:PF04433.10;SWIRM;Domain_1611	N/A
AASVAIVR	AAS[Phospho]VAIVR-3	LOC_Os10g39430.1	LOC_Os10g39430.1_30_32	Os10t0539700-01_30_32	tr|Q7XCN0|Q7XCN0_ORYSJ_30_32	Gold	32	S	157	T->M	0	mzspec:PXD004705:Rice_phos_BR_12h_20per_F1_R1:scan:11145:AAS[Phospho]VAIVR/2	0			1	0.0442729	0.824811	0			1	0.00132806	0.964624	1	0.00124423	0.959648	0			0			0			1	1	1	1	1	0.995025	1	1	1	1	1	1	0.000330579	1	1	1	0.995025		-;-;Conserved hypothetical protein.		Conserved hypothetical protein.:_32	N/A
ENSFTEAPSTPKR	ENSFTEAPST[Phospho]PKR-10	LOC_Os05g46330.1	LOC_Os05g46330.1_372_381	Os05t0540800-01_372_381;Os05t0540800-02_161_170	tr|A0A0P0WQ95|A0A0P0WQ95_ORYSJ_161_170;tr|Q5TKQ2|Q5TKQ2_ORYSJ_372_381	Bronze	381	T	349	E->K	0	mzspec:PXD004705:Rice_phos_BR_3h_20per_F1_R1:scan:11179:ENSFTEAPST[Phospho]PKR/2	0			0			0			1	0.0171665	0.929412	1	0.0169086	0.9218	1	0.0499743	0.89763	0			0			1	1	1	1	1	1	1	1	0.998374	1	1	1	0.000330579	1	0.999675	1	1		-;-;Homeodomain-like containing protein.	PF05499.5;DMAP1;Family	Homeodomain-like containing protein.:PF05499.5;DMAP1;Family_381	N/A
SAGPAAPYHQSAPVK	SAGPAAPYHQS[Phospho]APVK-11	LOC_Os04g33760.1	LOC_Os04g33760.1_150_160	Os04t0413900-01_150_160	tr|Q7XVJ5|Q7XVJ5_ORYSJ_150_160	Silver	160	S	167	V->A	0	mzspec:PXD004939:Rice_phos_ABA_12h_20per_F1_R3:scan:12192:SAGPAAPYHQS[Phospho]APVK/2	0			0			0			1	0.0402515	0.843603	1	0.00124423	0.957796	1	0.0207046	0.945949	0			0			0.946237	1	0.980583	1	0.9375	1	0.986842	1	0.998374	1	1	1	0.0102479	0.974116	0.999675	0.980583	1	S40-6;S40 PROTEIN 6	OsS40-6;S40 protein 6;A member of S40 gene family, Leaf senescence	PF04520.6;DUF584;Family	S40-6;S40 PROTEIN 6:OsS40-6;S40 protein 6;A member of S40 gene family, Leaf senescence:PF04520.6;DUF584;Family_160	N/A
IGSGGLGSGR	IGSGGLGS[Phospho]GR-8	LOC_Os02g39720.2	LOC_Os02g39720.4_105_112;LOC_Os02g39720.2_105_112;LOC_Os02g39720.6_105_112;LOC_Os02g39720.3_105_112;LOC_Os06g08840.3_106_113;LOC_Os06g08840.1_106_113;LOC_Os06g08840.6_106_113;LOC_Os06g08840.4_106_113;LOC_Os06g08840.8_106_113;LOC_Os06g08840.5_106_113;LOC_Os06g08840.7_106_113;LOC_Os06g08840.2_106_113	Os02t0610600-01_105_112;Os06t0187900-01_106_113;Os06t0187900-02_106_113	sp|Q69KL9|RZ21A_ORYSJ_106_113;sp|Q6K9C3|RZP23_ORYSJ_105_112	Silver	112	S	102	R->C	0	mzspec:PXD002222:Rice_leaf_24h_phospho_test1:scan:04857:IGSGGLGS[Phospho]GR/2	0			1	0.00495755	0.946313	1	0.0309919	0.86065	0			0			1	0.0243326	0.940324	0			0			0.997312	1	1	1	1	1	1	1	1	1	1	1	0.000330579	0.999462	1	1	1	RSZP23;_	-;-;Similar to 9G8-like SR protein (RSZp22 splicing factor).	PF00076.15;RRM_1;Domain	RSZP23;_Similar to 9G8-like SR protein (RSZp22 splicing factor).:PF00076.15;RRM_1;Domain_112	N/A
IGSGGLGSGR	IGSGGLGS[Phospho]GR-8	LOC_Os06g08840.3	LOC_Os02g39720.4_105_112;LOC_Os02g39720.2_105_112;LOC_Os02g39720.6_105_112;LOC_Os02g39720.3_105_112;LOC_Os06g08840.3_106_113;LOC_Os06g08840.1_106_113;LOC_Os06g08840.6_106_113;LOC_Os06g08840.4_106_113;LOC_Os06g08840.8_106_113;LOC_Os06g08840.5_106_113;LOC_Os06g08840.7_106_113;LOC_Os06g08840.2_106_113	Os02t0610600-01_105_112;Os06t0187900-01_106_113;Os06t0187900-02_106_113	sp|Q69KL9|RZ21A_ORYSJ_106_113;sp|Q6K9C3|RZP23_ORYSJ_105_112	Silver	113	S	123	R->H	0	mzspec:PXD002222:Rice_leaf_24h_phospho_test1:scan:04857:IGSGGLGS[Phospho]GR/2	0			1	0.00495755	0.946313	1	0.0309919	0.86065	0			0			1	0.0243326	0.940324	0			0			1	0.996528	1	1	1	1	1	1	1	1	1	1	0.000330579	0.999306	1	1	1	RSZP23;_	-;-;Similar to 9G8-like SR protein (RSZp22 splicing factor).	PF00076.15;RRM_1;Domain	RSZP23;_Similar to 9G8-like SR protein (RSZp22 splicing factor).:PF00076.15;RRM_1;Domain_113	N/A
STSPDSMPMK	STS[Phospho]PDSMPMK-3	LOC_Os03g24339.1	LOC_Os03g24339.1_802_804	Os03t0358000-00_813_815	tr|A0A0P0VXN2|A0A0P0VXN2_ORYSJ_813_815	Silver	804	S	787	A->V	0	mzspec:PXD002222:Rice_leaf_0h_phospho_test2:scan:08051:STS[Phospho]PDSMPMK/2	0			1	0.00403603	0.952809	0			1	0.0191106	0.919572	1	0.0300968	0.87472	0			0			0			1	1	1	1	1	1	1	1	0.998374	1	1	1	0.000330579	1	0.999675	1	1		-;-;Similar to PWWP domain containing protein, expressed.	PF00855.10;PWWP;Domain	Similar to PWWP domain containing protein, expressed.:PF00855.10;PWWP;Domain_804	N/A
TAANGSPGGNDSPGGSDR	TAAN[Deamidated]GSPGGNDS[Phospho]PGGSDR-12	LOC_Os04g06770.2	LOC_Os04g06770.1_150_161;LOC_Os04g06770.2_150_161	Os04t0151800-01_150_161;Os04t0151800-02_150_161	sp|Q0JF58|AGO4B_ORYSJ_150_161	Silver	161	S	167	R->S	0	mzspec:PXD002222:Rice_leaf_24h_phospho_test3:scan:02053:TAAN[Deamidated]GSPGGNDS[Phospho]PGGSDR/2	0			1	0	0.981429	1	0.0309919	0.857503	1	0.0220815	0.907534	0			0			0			0			1	1	1	1	1	1	1	1	0.986992	0.965854	1	1	0.00495868	1	0.990569	1	1	AGO4B;ARGONAUTE 4B	-;-;Argonaute and Dicer protein, PAZ domain containing protein.	PF02171.10;Piwi;Family	AGO4B;ARGONAUTE 4BArgonaute and Dicer protein, PAZ domain containing protein.:PF02171.10;Piwi;Family_161	N/A
FGGVPSSPR	FGGVPSS[Phospho]PR-7	LOC_Os05g01510.2	LOC_Os05g01510.1_160_166;LOC_Os05g01510.2_160_166	Os05t0105500-01_160_166	tr|B7F978|B7F978_ORYSJ_160_166	Bronze	166	S	162	G->S	4	mzspec:PXD005241:Rice_phos_callus_TiO2_25per_F1_R1_raw:scan:18125:FGGVPSS[Phospho]PR/2	0			0			0			1	0.0224843	0.904247	1	0.0214605	0.901175	1	0.0249236	0.94006	0			0			1	1	0.990291	1	1	1	1	1	1	1	1	1	0.000330579	1	1	0.990291	1		-;-;Similar to predicted protein.	PF09835.2;DUF2062;Family	Similar to predicted protein.:PF09835.2;DUF2062;Family_166	N/A
ISLSAIAK	IS[Phospho]LSAIAK-2	LOC_Os03g61010.1	LOC_Os03g61010.1_334_335	Os03t0825300-02_334_335;Os03t0825300-03_334_335	tr|Q10BA8|Q10BA8_ORYSJ_334_335	Silver	335	S	314	A->V	0	mzspec:PXD000923:LHY_T4:scan:05672:IS[Phospho]LSAIAK/2	1	0	0.983509	0			1	0.0272549	0.871662	1	0.0265011	0.890137	0			0			0			0			1	1	0.980583	1	1	0.925373	1	1	1	1	1	1	0.00561984	1	1	0.980583	0.925373	RLCK119;RECEPTOR-LIKE CYTOPLASMIC KINASE 119	-;-;Serine/threonine protein kinase domain containing protein.	PF07714.10;Pkinase_Tyr;Domain	RLCK119;RECEPTOR-LIKE CYTOPLASMIC KINASE 119Serine/threonine protein kinase domain containing protein.:PF07714.10;Pkinase_Tyr;Domain_335	N/A
APVAEPEIHMESDINSASELR	APVAEPEIHMES[Phospho]DINSASELR-12	LOC_Os04g56140.1	LOC_Os04g56140.3_449_460;LOC_Os04g56140.1_449_460;LOC_Os04g56140.2_446_457	Os04t0655600-01_449_460	tr|Q7X776|Q7X776_ORYSJ_449_460	Silver	460	S	465	A->V	4	mzspec:PXD000923:LHY_T5:scan:15076:APVAEPEIHMES[Phospho]DINSASELR/3	1	0.00357055	0.949304	0			1	0.0292971	0.865666	0			0			1	0.0280652	0.930276	0			0			1	1	1	1	1	1	1	1	0.996748	1	1	1	0.000661157	1	0.99935	1	1		-;-;Similar to OSIGBa0147J19.13 protein.		Similar to OSIGBa0147J19.13 protein.:_460	N/A
SSSNQAGSSSIDELEDFAMGK	SSS[Phospho]NQAGSSSIDELEDFAMGK-3	LOC_Os12g36180.1	LOC_Os12g36180.1_424_426	Os12t0548200-02_424_426	tr|Q2QNZ9|Q2QNZ9_ORYSJ_424_426	Bronze	426	S	416	N->S	0	mzspec:PXD005241:Rice_phos_young_panicles_TiO2_25per_F1_R1_raw:scan:57088:SSS[Phospho]NQAGSSSIDELEDFAMGK/2	0			0			1	0.0186947	0.916958	1	0.027449	0.8862	0			1	0.0224089	0.942	0			0			1	1	1	1	1	1	1	1	0.998374	1	0.995789	1	0.000991736	1	0.998833	1	1	_;_	XB21;XA21 BINDING PROTEIN 21, XA21 binding protein 21;Auxilin-like protein, Type III J-protein, Positive regulation of resistance to Xoo, Regulation of cell death	PF00226.24;DnaJ;Domain	:XB21;XA21 BINDING PROTEIN 21, XA21 binding protein 21;Auxilin-like protein, Type III J-protein, Positive regulation of resistance to Xoo, Regulation of cell death:PF00226.24;DnaJ;Domain_426	N/A
HTASADPDQIHSR	HTAS[Phospho]ADPDQIHSR-4	LOC_Os07g05610.2	LOC_Os07g05610.2_299_302;LOC_Os07g05610.1_299_302;LOC_Os07g05610.4_299_302;LOC_Os07g05610.3_299_302	Os07t0150500-01_299_302	tr|Q6ZLP6|Q6ZLP6_ORYSJ_299_302	Bronze	302	S	363	S->L	0	mzspec:PXD002222:Rice_leaf_0h_phospho_test2:scan:02424:HTAS[Phospho]ADPDQIHSR/2	0			1	0.0127208	0.916799	0			1	0.0203952	0.914693	1	0.0183735	0.913599	0			0			0			1	1	1	1	1	1	1	1	1	1	0.997895	1	0.000330579	1	0.999579	1	1		-;-;Zinc finger, C3HC-like domain containing protein.	PF07967.6;zf-C3HC;Domain	Zinc finger, C3HC-like domain containing protein.:PF07967.6;zf-C3HC;Domain_302	N/A
RKSPSPSPPK	RKS[Phospho]PSPSPPK-3	LOC_Os01g63220.2	LOC_Os01g63220.1_57_59;LOC_Os01g63220.3_57_59;LOC_Os01g63220.2_57_59	Os01t0851000-01_57_59;Os01t0851000-02_57_59	tr|Q5N7A1|Q5N7A1_ORYSJ_57_59	Silver	59	S	72	R->C	0	mzspec:PXD004705:Rice_phos_BR_3h_20per_F1_R2:scan:01807:RKS[Phospho]PSPSPPK/2	0			1	0.0127208	0.915839	0			1	0.00132806	0.969524	1	0.0328826	0.858585	0			0			0			1	1	1	1	1	1	1	1	0.998374	1	1	1	0.000330579	1	0.999675	1	1	WLP2;WHITE LEAF AND PANICLE 2	-;-;Carbohydrate/purine kinase domain containing protein.	PF00294.17;PfkB;Family	WLP2;WHITE LEAF AND PANICLE 2Carbohydrate/purine kinase domain containing protein.:PF00294.17;PfkB;Family_59	N/A
AESEGEAEGTTETHDVEGGISLPLSER	AES[Phospho]EGEAEGTTETHDVEGGISLPLSER-3	LOC_Os01g01960.1	LOC_Os01g01960.1_985_987	Os01t0109700-01_986_988	tr|Q0JRB9|Q0JRB9_ORYSJ_986_988	Silver	987	S	983	A->T	4	mzspec:PXD000923:LHY_T6:scan:17084:AES[Phospho]EGEAEGTTETHDVEGGISLPLSER/3	1	0.00357055	0.958646	1	0.0352437	0.8535	0			0			0			1	0.0279992	0.931799	0			0			1	1	1	1	1	0.995025	1	1	1	1	1	1	0.000330579	1	1	1	0.995025		-;-;Similar to Paired amphipathic helix repeat-containing protein / transcription regulator-related.	PF02671.14;PAH;Repeat	Similar to Paired amphipathic helix repeat-containing protein / transcription regulator-related.:PF02671.14;PAH;Repeat_987	N/A
VLRPAEVGVTEGGPIEEEPEEKSDKSD	VLRPAEVGVTEGGPIEEEPEEKS[Phospho]DKS[Phospho]D-23	LOC_Os08g25090.1	LOC_Os08g25090.1_309_331;LOC_Os08g25090.2_285_307	Os08t0338700-01_285_307	tr|Q6Z0G0|Q6Z0G0_ORYSJ_285_307	Silver	331	S	331	S->F	1	mzspec:PXD002222:Rice_leaf_24h_phospho_test2:scan:18837:VLRPAEVGVTEGGPIEEEPEEKS[Phospho]DKS[Phospho]D/3	0			1	0	0.9881	1	0.0351436	0.833981	1	0.0191106	0.9212	0			0			0			0			1	1	1	1	0.991071	1	1	1	1	1	1	1	0.000330579	0.998214	1	1	1		-;-;Similar to Chaperone GrpE type 2.	PF01025.12;GrpE;Family	Similar to Chaperone GrpE type 2.:PF01025.12;GrpE;Family_331	N/A
AGSFQIR	AGS[Phospho]FQIR-3	LOC_Os02g05620.1	LOC_Os02g05620.1_637_639;LOC_Os06g48330.1_646_648	Os02t0149700-01_529_531;Os06t0698600-01_636_638	tr|A0A0P0X0E1|A0A0P0X0E1_ORYSJ_636_638;tr|A0A0N7KEP5|A0A0N7KEP5_ORYSJ_529_531	Gold	639	S	651	S->M	0	mzspec:PXD004705:Rice_phos_BR_3h_20per_F1_R2:scan:15367:AGS[Phospho]FQIR/2	0			1	0.0403417	0.830048	0			1	0.00132806	0.960537	1	0.00124423	0.952601	0			0			0			1	1	1	1	1	0.995025	1	1	1	1	1	1	0.000330579	1	1	1	0.995025	EXO70G1;EXOCYST SUBUNIT EXO70 FAMILY PROTEIN G1	-;-;Similar to ATEXO70G1 (exocyst subunit EXO70 family protein G1); protein binding.	PF03081.8;Exo70;Family	EXO70G1;EXOCYST SUBUNIT EXO70 FAMILY PROTEIN G1Similar to ATEXO70G1 (exocyst subunit EXO70 family protein G1); protein binding.:PF03081.8;Exo70;Family_639	N/A
AGSFQIR	AGS[Phospho]FQIR-3	LOC_Os06g48330.1	LOC_Os02g05620.1_637_639;LOC_Os06g48330.1_646_648	Os02t0149700-01_529_531;Os06t0698600-01_636_638	tr|A0A0P0X0E1|A0A0P0X0E1_ORYSJ_636_638;tr|A0A0N7KEP5|A0A0N7KEP5_ORYSJ_529_531	Gold	648	S	638	L->I	0	mzspec:PXD004705:Rice_phos_BR_3h_20per_F1_R2:scan:15367:AGS[Phospho]FQIR/2	0			1	0.0403417	0.830048	0			1	0.00132806	0.960537	1	0.00124423	0.952601	0			0			0			1	1	0.970874	1	1	1	1	1	1	1	1	1	0.000991736	1	1	0.970874	1	EXO70G1;EXOCYST SUBUNIT EXO70 FAMILY PROTEIN G1	-;-;Similar to ATEXO70G1 (exocyst subunit EXO70 family protein G1); protein binding.	PF03081.8;Exo70;Family	EXO70G1;EXOCYST SUBUNIT EXO70 FAMILY PROTEIN G1Similar to ATEXO70G1 (exocyst subunit EXO70 family protein G1); protein binding.:PF03081.8;Exo70;Family_648	N/A
ELGEGSASVSPVSGLSSSR	ELGEGS[Phospho]ASVSPVSGLSSSR-6	LOC_Os05g05950.1	LOC_Os05g05950.1_462_467	Os05t0151400-01_462_467;Os05t0151400-03_274_279	tr|Q65XQ8|Q65XQ8_ORYSJ_274_279;tr|Q0DKN6|Q0DKN6_ORYSJ_462_467	Gold	467	S	453	S->L	0	mzspec:PXD004705:Rice_phos_Nip_0h_20per_F1_R1:scan:21501:ELGEGS[Phospho]ASVSPVSGLSSSR/3	0			1	0.0403417	0.837692	0			1	0.00248861	0.952922	1	0.00124423	0.952435	0			0			0			0.814516	0.996528	0.961165	0.86747	1	1	1	1	0.980488	0.995122	1	1	0.0323967	0.935703	0.995122	0.961165	1		-;-;AIG1 domain containing protein.	PF11886.1;DUF3406;Family	AIG1 domain containing protein.:PF11886.1;DUF3406;Family_467	N/A
ALTNVQTLPR	ALTNVQT[Phospho]LPR-7	LOC_Os04g34450.1	LOC_Os04g34450.1_168_174	Os04t0421900-01_168_174	tr|Q0JD86|Q0JD86_ORYSJ_168_174	Gold	174	T	172	V->E	4	mzspec:PXD002222:Rice_leaf_0h_phospho_test3:scan:16322:ALTNVQT[Phospho]LPR/2	1	0.00703643	0.835071	1	0	0.970598	0			0			1	0.0134313	0.936401	0			0			0			1	1	1	1	1	1	1	1	0.996748	1	1	1	0.000661157	1	0.99935	1	1	_;_	-;-;Similar to H0525E10.11 protein.		Similar to H0525E10.11 protein.:_174	N/A
SPSPHGPSAMTR	SPS[Phospho]PHGPSAMTR-3	LOC_Os10g20600.1	LOC_Os10g20600.1_232_234	Os10t0346200-01_232_234	tr|Q339K7|Q339K7_ORYSJ_232_234	Gold	234	S	238	P->L	4	mzspec:PXD004705:Rice_phos_Nip_0h_20per_F1_R1:scan:07693:SPS[Phospho]PHGPSAMTR/2	0			0			1	0.0439086	0.77904	1	0	0.9813	1	0	0.9808	0			0			0			1	0.923611	1	1	1	1	1	1	1	1	1	1	0.00727273	0.984722	1	1	1		-;-;Zinc finger, RING-type domain containing protein.		Zinc finger, RING-type domain containing protein.:_234	N/A
ENANLIDADDSDELR	ENANLIDADDS[Phospho]DELR-11	LOC_Os01g03500.1	LOC_Os01g03500.1_121_131	Os01t0125700-01_121_131	tr|Q5ZCC0|Q5ZCC0_ORYSJ_121_131	Silver	131	S	152	S->I	0	mzspec:PXD000923:LHY_T5:scan:10399:ENANLIDADDS[Phospho]DELR/2	1	0.00357055	0.948541	0			1	0.02859	0.867999	0			0			1	0.0311483	0.92443	0			0			1	1	1	1	1	0.995025	1	1	1	1	1	1	0.000330579	1	1	1	0.995025		-;-;Conserved hypothetical protein.		Conserved hypothetical protein.:_131	N/A
EAIDATMAAASPK	EAIDATMAAAS[Phospho]PK-11	LOC_Os11g40090.2	LOC_Os11g40090.1_52_62;LOC_Os11g40090.2_52_62	Os11t0615100-01_52_62	tr|Q2R177|Q2R177_ORYSJ_52_62	Gold	62	S	57	T->I	4	mzspec:PXD002756:Orbi00853XM-Yej-Rice-Anthor-T-1:scan:18730:EAIDATMAAAS[Phospho]PK/2	1	0.00555317	0.853735	0			1	0	0.949361	0			0			1	0.0264325	0.937306	0			0			1	1	1	0.987952	1	1	1	1	0.993496	1	0.976842	0.971292	0.00727273	0.99759	0.988326	1	1	_;_	-;-;RNA polymerase I associated factor, A49-like domain containing protein.	PF06870.5;RNA_pol_I_A49;Family	RNA polymerase I associated factor, A49-like domain containing protein.:PF06870.5;RNA_pol_I_A49;Family_62	N/A
CQTLISGGVR	C[Carbamidomethyl]QT[Phospho]LISGGVR-3	LOC_Os06g43840.1	LOC_Os06g08280.1_1155_1157;LOC_Os06g43840.1_997_999	Os06t0181200-01_356_358;Os06t0646400-01_997_999	tr|Q0DE32|Q0DE32_ORYSJ_356_358;tr|Q67W58|Q67W58_ORYSJ_997_999	Silver	999	T	883	R->W	0	mzspec:PXD000923:LHY_T3:scan:04920:C[Carbamidomethyl]QT[Phospho]LISGGVR/2	1	0	0.987968	0			1	0.0350269	0.838224	0			0			1	0.033927	0.9141	0			0			1	1	0.990291	1	1	1	0.973684	1	1	1	1	1	0.000991736	0.994737	1	0.990291	1		-;-;Serine/threonine protein kinase domain containing protein.	PF00564.17;PB1;Domain	Serine/threonine protein kinase domain containing protein.:PF00564.17;PB1;Domain_999	N/A
CQTLISGGVR	C[Carbamidomethyl]QT[Phospho]LISGGVR-3	LOC_Os06g08280.1	LOC_Os06g08280.1_1155_1157;LOC_Os06g43840.1_997_999	Os06t0181200-01_356_358;Os06t0646400-01_997_999	tr|Q0DE32|Q0DE32_ORYSJ_356_358;tr|Q67W58|Q67W58_ORYSJ_997_999	Silver	1157	T	1102	R->H	0	mzspec:PXD000923:LHY_T3:scan:04920:C[Carbamidomethyl]QT[Phospho]LISGGVR/2	1	0	0.987968	0			1	0.0350269	0.838224	0			0			1	0.033927	0.9141	0			0			1	1	1	1	1	1	1	0.996491	1	1	1	1	0.000330579	1	0.999298	1	1		-;-;Serine/threonine protein kinase domain containing protein.	PF00564.17;PB1;Domain	Serine/threonine protein kinase domain containing protein.:PF00564.17;PB1;Domain_1157	N/A
TPSMSDLNEVVFGQEHLCR	TPS[Phospho]MSDLNEVVFGQEHLC[Carbamidomethyl]R-3	Os03t0145500-01		Os03t0145500-01_337_339	tr|Q10RU8|Q10RU8_ORYSJ_337_339	Gold	339	S	NA	NA	NA	mzspec:PXD005241:Rice_phos_mature_panicles__TiO2_25per_F3_R1_raw:scan:54790:TPS[Phospho]MSDLNEVVFGQEHLC[Carbamidomethyl]R/3	1	0.00555317	0.880794	0			0			1	0.0248138	0.896854	0			1	0.00286022	0.962604	0			0																					-;-;DENN domain containing protein.		DENN domain containing protein.:_339	N/A
AGGGESEGNAGSPSLGSAR	AGGGESEGNAGS[Phospho]PSLGSAR-12	LOC_Os09g32540.1	LOC_Os09g32540.1_75_86	Os09t0502100-01_75_86		Gold	86	S	86	S->C	1	mzspec:PXD004705:Rice_phos_Nip_0h_20per_F1_R1:scan:09703:AGGGESEGNAGS[Phospho]PSLGSAR/2	0			0			1	0.0380144	0.815609	1	0.00132806	0.9624	1	0	0.9616	0			0			0			1	1	0.572816	1	1	0.0945274	0.578947	0.045614	0.0829268	0.117073	0.0336842	0.076555	0.637025	0.915789	0.0711707	0.572816	0.0945274	LGD1;LAGGING GROWTH AND DEVELOPMENT 1	LGD1, LGD1.1;LAGGING GROWTH AND DEVELOPMENT 1;Von Willebrand factor type A (VWA) domain containing protein, RNA binding protein, Regulation of vegetative growth and development		LGD1;LAGGING GROWTH AND DEVELOPMENT 1:LGD1, LGD1.1;LAGGING GROWTH AND DEVELOPMENT 1;Von Willebrand factor type A (VWA) domain containing protein, RNA binding protein, Regulation of vegetative growth and development:_86	Cluster 1
SDSPSLTADSAAK	SDS[Phospho]PSLTADSAAK-3	LOC_Os09g29810.1	LOC_Os09g29810.1_1639_1641	Os09t0473966-00_104_106	tr|A0A0P0XNX3|A0A0P0XNX3_ORYSJ_104_106	Silver	1641	S	1649	A->T	0	mzspec:PXD002222:Rice_leaf_24h_phospho_test2:scan:07048:SDS[Phospho]PSLTADSAAK/2	0			1	0.00403603	0.9541	0			1	0.0252391	0.8929	1	0.0228924	0.89212	0			0			0			1	1	0.980583	1	1	1	1	1	1	1	1	1	0.000661157	1	1	0.980583	1		-;-;Hypothetical conserved gene.	PF07727.7;RVT_2;Family	Hypothetical conserved gene.:PF07727.7;RVT_2;Family_1641	N/A
AASDGDDMDIDGQQSSK	AAS[Phospho]DGDDMDIDGQQSSK-3	LOC_Os06g09570.1	LOC_Os06g09570.1_580_582;LOC_Os07g01920.1_580_582	Os06t0195900-01_181_183;Os06t0195900-02_159_161;Os07t0110200-01_257_259	tr|A0A0P0X1R2|A0A0P0X1R2_ORYSJ_257_259;tr|Q0DDV9|Q0DDV9_ORYSJ_181_183;tr|A0A0P0WTK2|A0A0P0WTK2_ORYSJ_159_161	Silver	582	S	573	R->H	0	mzspec:PXD004939:Rice_phos_Nip_0h_20per_F1_R2:scan:12730:AAS[Phospho]DGDDMDIDGQQSSK/2	0			0			0			1	0.0279609	0.881624	1	0.00124423	0.9552	1	0.0474662	0.902257	0			0			1	1	1	1	1	0.99005	1	1	1	1	1	1	0.000661157	1	1	1	0.99005		-;-;NOG, C-terminal domain containing protein.	PF08155.4;NOGCT;Domain	NOG, C-terminal domain containing protein.:PF08155.4;NOGCT;Domain_582	N/A
AASDGDDMDIDGQQSSK	AAS[Phospho]DGDDMDIDGQQSSK-3	LOC_Os07g01920.1	LOC_Os06g09570.1_580_582;LOC_Os07g01920.1_580_582	Os06t0195900-01_181_183;Os06t0195900-02_159_161;Os07t0110200-01_257_259	tr|A0A0P0X1R2|A0A0P0X1R2_ORYSJ_257_259;tr|Q0DDV9|Q0DDV9_ORYSJ_181_183;tr|A0A0P0WTK2|A0A0P0WTK2_ORYSJ_159_161	Silver	582	S	566	S->G	0	mzspec:PXD004939:Rice_phos_Nip_0h_20per_F1_R2:scan:12730:AAS[Phospho]DGDDMDIDGQQSSK/2	0			0			0			1	0.0279609	0.881624	1	0.00124423	0.9552	1	0.0474662	0.902257	0			0			1	1	1	1	1	0.995025	1	1	1	1	1	1	0.000330579	1	1	1	0.995025		-;-;NOG, C-terminal domain containing protein.	PF08155.4;NOGCT;Domain	NOG, C-terminal domain containing protein.:PF08155.4;NOGCT;Domain_582	N/A
LTSGQQISGEIPDASPDR	LTSGQQIS[Phospho]GEIPDASPDR-8	LOC_Os05g08370.1	LOC_Os05g08370.1_152_159	Os05t0176100-01_152_159;Os05t0176100-05_152_159	sp|Q6AT26|CESA1_ORYSJ_152_159;tr|A0A0P0WIK8|A0A0P0WIK8_ORYSJ_152_159	Bronze	159	S	124	G->S	0	mzspec:PXD004939:Rice_phos_Nip_0h_20per_F1_R2:scan:20323:LTSGQQIS[Phospho]GEIPDASPDR/2	0			0			0			1	0.0220815	0.909892	1	0.0169086	0.91579	1	0.0347195	0.912887	0			0			1	1	0.970874	1	1	1	0.986842	1	1	1	1	1	0.00132231	0.997368	1	0.970874	1	CESA1;CELLULOSE SYNTHASE A1	-;-;Similar to Cellulose synthase BoCesA1.	PF03552.7;Cellulose_synt;Family	CESA1;CELLULOSE SYNTHASE A1Similar to Cellulose synthase BoCesA1.:PF03552.7;Cellulose_synt;Family_159	N/A
VGMSCQGCAGAVR	VGMS[Phospho]C[Carbamidomethyl]QGC[Carbamidomethyl]AGAVR-4	LOC_Os02g32814.1	LOC_Os02g32814.1_130_133	Os02t0530100-01_162_165;Os02t0530100-02_10_13	tr|Q6H759|Q6H759_ORYSJ_10_13;tr|A0A0P0VJT1|A0A0P0VJT1_ORYSJ_162_165	Silver	133	S	170	K->Q	0	mzspec:PXD000923:LHY_T5:scan:02146:VGMS[Phospho]C[Carbamidomethyl]QGC[Carbamidomethyl]AGAVR/2	1	0	0.975365	0			0			1	0.0197817	0.9166	1	0.0355309	0.846415	0			0			0			1	1	1	1	1	1	1	1	1	1	0.997895	1	0.000330579	1	0.999579	1	1	CCH;COPPER CHAPERONE HOMOLOG	-;-;Similar to C4-dicarboxylate transporter/malic acid transport protein.	PF00403.19;HMA;Domain	CCH;COPPER CHAPERONE HOMOLOGSimilar to C4-dicarboxylate transporter/malic acid transport protein.:PF00403.19;HMA;Domain_133	N/A
ASSDDTSSSAATGDELIEDLK	ASSDDT[Phospho]SSSAATGDELIEDLK-6	LOC_Os02g49870.1	LOC_Os02g49870.2_56_61;LOC_Os02g49870.1_56_61	Os02t0731600-01_5_10	tr|Q0DXV3|Q0DXV3_ORYSJ_5_10	Silver	61	T	26	P->L	0	mzspec:PXD002222:Rice_leaf_0h_phospho_test3:scan:23194:ASSDDT[Phospho]SSSAATGDELIEDLK/2	0			1	0	0.961433	0			0			1	0.0328826	0.858766	1	0.0339024	0.917972	0			0			1	1	1	1	1	0.99005	1	1	1	1	1	1	0.000661157	1	1	1	0.99005		-;-;Similar to Threonine endopeptidase.		Similar to Threonine endopeptidase.:_61	N/A
GHYDGSWHEGHSSDNAR	GHYDGS[Phospho]WHEGHSSDNAR-6	LOC_Os12g40490.1	LOC_Os12g40490.1_18_23	Os12t0596800-01_18_23	tr|Q2QMP4|Q2QMP4_ORYSJ_18_23	Silver	23	S	66	D->N	0	mzspec:PXD004705:Rice_phos_Nip_0h_20per_F1_R3:scan:07051:GHYDGS[Phospho]WHEGHSSDNAR/3	0			1	0.0356279	0.847698	0			1	0.0107805	0.9456	1	0.00691746	0.9446	0			0			0			0.986559	1	1	1	1	1	1	1	1	1	1	1	0.00165289	0.997312	1	1	1		-;-;Zinc finger, LIM-type domain containing protein.	PF00412.15;LIM;Domain	Zinc finger, LIM-type domain containing protein.:PF00412.15;LIM;Domain_23	N/A
GPSGFPGGGGGGGSDSDEPQEYYTGGEK	GPSGFPGGGGGGGSDS[Phospho]DEPQEYYTGGEK-16	LOC_Os04g39040.1	LOC_Os04g39040.1_33_48	Os04t0464500-01_33_48	tr|Q0JCK5|Q0JCK5_ORYSJ_33_48	Gold	48	S	60	K->E	0	mzspec:PXD002756:Orbi00308XM-Yej-Rice-Anthor-T_Recal:scan:23445:GPSGFPGGGGGGGSDS[Phospho]DEPQEYYTGGEK/2	1	0.00555317	0.895431	0			1	0.00665979	0.935642	0			0			1	0.0449801	0.9055	0			0			1	1	1	1	1	1	1	1	1	1	0.997895	1	0.000330579	1	0.999579	1	1		-;-;SEP domain containing protein.	PF00789.13;UBX;Domain	SEP domain containing protein.:PF00789.13;UBX;Domain_48	N/A
VSPQLSSPNQPYSLR	VS[Phospho]PQLSSPNQPYSLR-2	LOC_Os03g21080.1	LOC_Os03g21080.1_225_226			Bronze	226	S	178	R->Q	0	mzspec:PXD004705:Rice_phos_Nip_0h_20per_F1_R3:scan:22095:VS[Phospho]PQLSSPNQPYSLR/2	0			0			0			1	0.0191106	0.924865	1	0.0183735	0.914602	1	0.0499743	0.897045	0			0			1	1	1	1	1	1	1	1	1	1	0.997895	1	0.000330579	1	0.999579	1	1	SPK1;SPIKE 1		PF06920.6;Ded_cyto;Family	SPK1;SPIKE 1PF06920.6;Ded_cyto;Family_226	N/A
LLVQSPSLASAR	LLVQS[Phospho]PSLASAR-5	LOC_Os05g41910.1	LOC_Os05g41910.1_42_46			Silver	46	S	33	T->K	0	mzspec:PXD005241:Rice_phos_young_panicles__TiO2_25per_F3_R1_raw:scan:36705:LLVQS[Phospho]PSLASAR/2	1	0.00555317	0.880702	0			1	0.0236373	0.897284	0			0			1	0.0100996	0.958142	0			0			1	1	1	0.987952	1	1	1	1	1	1	1	1	0.000330579	0.99759	1	1	1				_46	N/A
GAELENELGSIGPIR	GAELENELGS[Phospho]IGPIR-10	LOC_Os03g57430.1	LOC_Os03g57430.1_152_161	Os03t0788300-01_194_203	tr|Q6F3A8|Q6F3A8_ORYSJ_194_203	Silver	161	S	169	R->H	0	mzspec:PXD004705:Rice_phos_BR_12h_20per_F1_R3:scan:24904:GAELENELGS[Phospho]IGPIR/2	0			0			0			1	0	0.973772	1	0.0324057	0.86422	1	0.0499743	0.897401	0			0			1	1	1	1	1	1	0.986842	1	1	1	1	1	0.000330579	0.997368	1	1	1		-;-;Conserved hypothetical protein.		Conserved hypothetical protein.:_161	N/A
SSLDHEITEASPTHPLEGK	SSLDHEITEAS[Phospho]PTHPLEGK-11	LOC_Os06g31190.1	LOC_Os06g31190.1_646_656	Os06t0507900-01_278_288	tr|A0A0P0WXE1|A0A0P0WXE1_ORYSJ_278_288	Gold	656	S	653	T->N	4	mzspec:PXD005241:Rice_phos__shoot_meristem_TiO2_25per_F2_R1_raw:scan:26951:SSLDHEITEAS[Phospho]PTHPLEGK/3	1	0.00913398	0.813142	0			1	0	0.945379	0			0			1	0	0.976835	0			0			1	1	0.980583	1	1	1	1	1	1	1	1	1	0.000661157	1	1	0.980583	1		-;-;Conserved hypothetical protein.		Conserved hypothetical protein.:_656	N/A
VLSPSESFIHELDEK	VLS[Phospho]PSESFIHELDEK-3	LOC_Os12g37870.1	LOC_Os12g37870.1_242_244	Os12t0566300-01_242_244	sp|Q2QNG7|ACLA3_ORYSJ_242_244	Gold	244	S	240	G->R	4	mzspec:PXD005241:Rice_phos_young_panicles_TiO2_25per_F1_R1_raw:scan:47062:VLS[Phospho]PSESFIHELDEK/2	1	0.00357055	0.932453	0			0			0			1	0.0440689	0.82811	1	0	0.974786	0			0			1	1	1	1	1	1	1	0.996491	1	1	1	1	0.000330579	1	0.999298	1	1	ACLA2;ATP-CITRATE LYASE A2	OsACL-A2, SPL30;ATP-citrate lyase A2, spotted leaf 30;Subunit A of the heteromeric ATP-citrate lyase, Negative regulation of cell death, Disease resistance	PF08442.3;ATP-grasp_2;Domain	ACLA2;ATP-CITRATE LYASE A2:OsACL-A2, SPL30;ATP-citrate lyase A2, spotted leaf 30;Subunit A of the heteromeric ATP-citrate lyase, Negative regulation of cell death, Disease resistance:PF08442.3;ATP-grasp_2;Domain_244	N/A
MGSPAPSGSPK	MGSPAPSGS[Phospho]PK-9	LOC_Os03g64300.1	LOC_Os03g64300.1_289_297	Os03t0860900-01_289_297	tr|Q10A93|Q10A93_ORYSJ_289_297	Silver	297	S	301	R->*	4	mzspec:PXD004939:Rice_phos_ABA_3h_20per_F1_R1:scan:05270:MGSPAPSGS[Phospho]PK/2	0			0			1	0.0292971	0.86604	1	0.0176891	0.9267	1	0.008872	0.9421	0			0			0			1	1	1	1	1	1	1	0.996491	1	1	1	1	0.000330579	1	0.999298	1	1	THI30;THIONIN 30	-;-;WD40 repeat-like domain containing protein.	PF08513.4;LisH;Domain	THI30;THIONIN 30WD40 repeat-like domain containing protein.:PF08513.4;LisH;Domain_297	N/A
VCSSPAPFYSK	VC[Carbamidomethyl]S[Phospho]SPAPFYSK-3	LOC_Os05g44290.2	LOC_Os05g44290.1_162_164;LOC_Os05g44290.4_162_164;LOC_Os05g44290.2_162_164;LOC_Os05g44290.3_162_164	Os05t0519200-01_162_164;Os05t0519200-02_162_164;Os05t0519200-03_162_164	tr|Q0DGP8|Q0DGP8_ORYSJ_162_164;tr|Q65X10|Q65X10_ORYSJ_162_164;tr|Q60EF4|Q60EF4_ORYSJ_162_164	Silver	164	S	171	S->L	0	mzspec:PXD005241:Rice_phos_mature_panicles__TiO2_25per_F2_R1_raw:scan:22749:VC[Carbamidomethyl]S[Phospho]SPAPFYSK/2	1	0.00555317	0.861054	0			0			1	0.0184737	0.925415	0			1	0.0194052	0.948315	0			0			1	1	1	1	1	1	1	1	0.998374	1	1	1	0.000330579	1	0.999675	1	1		-;-;Similar to protein kinase.	PF07714.10;Pkinase_Tyr;Domain	Similar to protein kinase.:PF07714.10;Pkinase_Tyr;Domain_164	N/A
GRSPPPPPSPVISEGR	GRS[Phospho]PPPPPSPVISEGR-3	LOC_Os06g30380.1	LOC_Os06g30380.1_62_64	Os06t0498900-01_62_64	tr|Q656A4|Q656A4_ORYSJ_62_64	Silver	64	S	63	R->T	3	mzspec:PXD004705:Rice_phos_BR_12h_20per_F1_R1:scan:13885:GRS[Phospho]PPPPPSPVISEGR/3	0			0			0			1	0.00132806	0.9603	1	0.043771	0.8283	1	0.0207046	0.945022	0			0			0.91129	0.996528	0.990291	0.939759	1	1	1	1	1	1	1	1	0.0132231	0.969515	1	0.990291	1		-;-;GTP-binding protein, HSR1-related domain containing protein.	PF01926.16;MMR_HSR1;Family	GTP-binding protein, HSR1-related domain containing protein.:PF01926.16;MMR_HSR1;Family_64	N/A
SSGTDSGEENLSK	SSGTDS[Phospho]GEENLSK-6	LOC_Os01g67510.1	LOC_Os01g67510.1_52_57	Os01t0901200-01_52_57	tr|Q5N6Y9|Q5N6Y9_ORYSJ_52_57	Silver	57	S	55	T->I	4	mzspec:PXD002756:Orbi00853XM-Yej-Rice-Anthor-T-1:scan:06926:SSGTDS[Phospho]GEENLSK/2	0			0			1	0	0.968406	1	0.0413829	0.8402	0			1	0.0311483	0.924508	0			0			1	1	1	1	0.991071	1	1	1	1	1	1	1	0.000330579	0.998214	1	1	1	_;_	-;-;Similar to RecA protein (Fragment).	PF00154.14;RecA;Family	Similar to RecA protein (Fragment).:PF00154.14;RecA;Family_57	N/A
SSSDAEPVVK	SSS[Phospho]DAEPVVK-3	LOC_Os03g51220.1	LOC_Os03g51220.1_503_505	Os03t0722100-01_124_126	tr|Q0DP16|Q0DP16_ORYSJ_124_126	Bronze	505	S	506	D->N	2	mzspec:PXD004939:Rice_phos_Nip_0h_20per_F1_R2:scan:06421:SSS[Phospho]DAEPVVK/2	0			0			0			1	0.0216867	0.911361	1	0.0190115	0.912736	1	0.0395302	0.908722	0			0			1	0.996528	1	1	1	1	1	1	1	1	1	1	0.000330579	0.999306	1	1	1	_;_	-;-;SANT, eukarya domain containing protein.	PF00249.24;Myb_DNA-binding;Domain	SANT, eukarya domain containing protein.:PF00249.24;Myb_DNA-binding;Domain_505	N/A
SDSSLDIDLQK	SDS[Phospho]SLDIDLQK-3	LOC_Os08g31470.1	LOC_Os08g31470.1_580_582;LOC_Os08g31470.4_332_334;LOC_Os08g31470.2_580_582;LOC_Os08g31470.3_332_334	Os08t0407200-01_580_582	tr|Q6Z9X3|Q6Z9X3_ORYSJ_580_582	Gold	582	S	544	G->D	0	mzspec:PXD005241:Rice_phos_mature_panicles__TiO2_25per_F3_R1_raw:scan:34934:SDS[Phospho]SLDIDLQK/2	0			1	0.00403603	0.955273	0			1	0.0481733	0.814709	0			1	0.00286022	0.9628	0			0			1	1	0.990291	1	1	1	1	1	1	1	1	1	0.000330579	1	1	0.990291	1	PAY1;PLANT ARCHITECTURE AND YIELD 1	PAY1;PLANT ARCHITECTURE AND YIELD 1;Auxin polar transport and distribution, Plant architecture and grain yield		PAY1;PLANT ARCHITECTURE AND YIELD 1:PAY1;PLANT ARCHITECTURE AND YIELD 1;Auxin polar transport and distribution, Plant architecture and grain yield:_582	N/A
EASYSSSPPSVIVR	EASYSSS[Phospho]PPSVIVR-7	LOC_Os03g48600.1	LOC_Os03g48600.3_142_148;LOC_Os03g48600.8_142_148;LOC_Os03g48600.2_142_148;LOC_Os03g48600.12_142_148;LOC_Os03g48600.7_142_148;LOC_Os03g48600.9_142_148;LOC_Os03g48600.1_142_148;LOC_Os03g48600.5_142_148;LOC_Os03g48600.11_142_148;LOC_Os03g48600.6_142_148	Os03t0692400-01_142_148;Os03t0692400-02_142_148	tr|Q6AV45|Q6AV45_ORYSJ_142_148	Silver	148	S	150	P->T	4	mzspec:PXD000923:LHY_T5:scan:08634:EASYSSS[Phospho]PPSVIVR/2	1	0.00357055	0.914437	0			0			1	0.0220815	0.909362	1	0.0205098	0.908973	0			0			0			1	1	1	1	1	0.995025	1	1	1	1	1	1	0.000330579	1	1	1	0.995025	_;_	-;-;Protein of unknown function DUF966 family protein.	PF06136.6;DUF966;Family	Protein of unknown function DUF966 family protein.:PF06136.6;DUF966;Family_148	N/A
VEATSPAEHGEDAPSAPK	VEATS[Phospho]PAEHGEDAPSAPK-5	LOC_Os05g02680.1	LOC_Os05g02680.1_721_725	Os05t0117864-01_609_613	tr|A0A0P0WH74|A0A0P0WH74_ORYSJ_609_613	Bronze	725	S	716	K->R	0	mzspec:PXD004705:Rice_phos_BR_3h_20per_F1_R3:scan:10072:VEATS[Phospho]PAEHGEDAPSAPK/2	0			1	0.0271828	0.888187	0			1	0.0138409	0.93318	1	0.0190115	0.911395	0			0			0			1	1	1	1	1	1	1	0.992982	0.988618	1	1	1	0.00297521	1	0.99632	1	1		-;-;Conserved hypothetical protein.		Conserved hypothetical protein.:_725	N/A
LEDTLHSPR	LEDTLHS[Phospho]PR-7	LOC_Os06g45800.1	LOC_Os06g45800.1_534_540			Silver	540	S	515	C->S	0	mzspec:PXD002222:Rice_leaf_24h_phospho_test3:scan:06498:LEDTLHS[Phospho]PR/2	0			1	0	0.983744	0			1	0.0362367	0.860498	1	0.0228924	0.888422	0			0			0			1	1	1	1	1	1	1	0.996491	1	1	1	1	0.000330579	1	0.999298	1	1	NTP7;NUCLEOTIDYL TRANSFERASE PROTEIN 7		PF03828.12;PAP_assoc;Family	NTP7;NUCLEOTIDYL TRANSFERASE PROTEIN 7PF03828.12;PAP_assoc;Family_540	N/A
LMSIGSNEAGPR	LMS[Phospho]IGS[Phospho]NEAGPR-6	LOC_Os06g36090.1	LOC_Os06g36090.1_538_543;LOC_Os06g36090.2_537_542	Os06t0554800-01_538_543	sp|Q5Z9S8|AB42G_ORYSJ_871_876	Gold	543	S	533	N->S	0	mzspec:PXD004705:Rice_phos_Nip_0h_20per_F1_R1:scan:20793:LMS[Phospho]IGS[Phospho]NEAGPR/2	0			1	0.0460746	0.816074	0			1	0.00132806	0.958457	1	0.00124423	0.957897	0			0			0			0.965054	1	1	1	1	1	1	1	1	1	1	1	0.00429752	0.993011	1	1	1	PDR12;PLEIOTROPIC DRUG RESISTANCE 12	-;-;Similar to ABC transporter (PDR5-like) isolog (PDR1 ABC transporter).	PF01061.17;ABC2_membrane;Family	PDR12;PLEIOTROPIC DRUG RESISTANCE 12Similar to ABC transporter (PDR5-like) isolog (PDR1 ABC transporter).:PF01061.17;ABC2_membrane;Family_543	N/A
KQNEESTPIEED	KQNEEST[Phospho]PIEED-7	LOC_Os02g13990.1	LOC_Os02g13990.1_273_279	Os02t0234800-01_273_279	tr|Q6EUK2|Q6EUK2_ORYSJ_273_279	Silver	279	T	224	A->P	0	mzspec:PXD004939:Rice_phos_ABA_12h_20per_F1_R3:scan:06409:KQNEEST[Phospho]PIEED/2	0			1	0.0361748	0.844653	0			1	0.0154474	0.9312	1	0.00124423	0.955856	0			0			0			1	1	1	1	1	1	1	1	0.998374	1	1	1	0.000330579	1	0.999675	1	1		-;-;Similar to U2 small nuclear ribonucleoprotein A' (U2 snRNP-A').		Similar to U2 small nuclear ribonucleoprotein A' (U2 snRNP-A').:_279	N/A
FADETGSPPR	FADETGS[Phospho]PPR-7	LOC_Os05g02140.1	LOC_Os05g02140.1_164_170	Os05t0112101-01_164_170	tr|Q65XV1|Q65XV1_ORYSJ_164_170	Bronze	170	S	168	T->M	4	mzspec:PXD004705:Rice_phos_Nip_0h_20per_F1_R2:scan:10786:FADETGS[Phospho]PPR/2	0			1	0.0294634	0.884499	0			1	0.0191106	0.923724	1	0.0169072	0.923285	0			0			0			0.806452	0.940972	0.669903	0.951807	0.839286	0.333333	0.776316	0.101754	0.20813	0.273171	0.252632	0.148325	0.568926	0.862967	0.196802	0.669903	0.333333	ANTH6;ANTH DOMAIN-CONTAINING PROTEIN 6	-;-;Epsin-like, N-terminal domain containing protein.	PF07651.9;ANTH;Domain	ANTH6;ANTH DOMAIN-CONTAINING PROTEIN 6Epsin-like, N-terminal domain containing protein.:PF07651.9;ANTH;Domain_170	N/A
AAAAAADGEPSSPK	AAAAAADGEPSS[Phospho]PK-12	LOC_Os05g03440.1	LOC_Os05g03440.1_59_70			Bronze	70	S	59	A->D	0	mzspec:PXD004705:Rice_phos_Nip_0h_20per_F1_R1:scan:04151:AAAAAADGEPSS[Phospho]PK/2	0			1	0.0313851	0.874419	0			1	0.0176891	0.92829	1	0.01443	0.928018	0			0			0			1	0.993056	1	1	1	1	1	1	1	1	1	1	0.000661157	0.998611	1	1	1				_70	N/A
EASSSLSPAK	EASSSLS[Phospho]PAK-7	LOC_Os09g34070.1	LOC_Os09g34070.2_19_25;LOC_Os09g34070.1_19_25	Os09t0516300-01_19_25	tr|Q69IL3|Q69IL3_ORYSJ_19_25	Bronze	25	S	37	V->G	0	mzspec:PXD004939:Rice_phos_ABA_12h_20per_F1_R3:scan:04157:EASSSLS[Phospho]PAK/2	0			1	0.0313851	0.87936	0			1	0.0216867	0.911375	1	0.0134313	0.939036	0			0			0			0.997312	1	0.757282	1	0.9375	0.800995	0.802632	0.536842	0.57561	0.580488	0.465263	0.526316	0.304132	0.947489	0.536904	0.757282	0.800995	_;_	OsRRMh;OsRRM homologue;Spen (Split ends)-like protein, Vegetative to reproductive transition	PF07744.6;SPOC;Domain	:OsRRMh;OsRRM homologue;Spen (Split ends)-like protein, Vegetative to reproductive transition:PF07744.6;SPOC;Domain_25	N/A
VSSQFLPPEGSR	VSS[Phospho]QFLPPEGSR-3	LOC_Os02g17970.1	LOC_Os02g17970.2_85_87;LOC_Os02g17970.1_85_87	Os02t0281000-01_85_87	tr|Q6K3D4|Q6K3D4_ORYSJ_85_87	Gold	87	S	78	G->D	0	mzspec:PXD002222:Rice_leaf_0h_phospho_test2:scan:16887:VSS[Phospho]QFLPPEGSR/2	0			1	0	0.9648	0			1	0.0485589	0.812518	1	0.00124423	0.952083	0			0			0			0.986559	1	0.990291	1	1	1	1	1	1	1	0.997895	1	0.00231405	0.997312	0.999579	0.990291	1	_;_	OsPKG;cGMP-dependent protein kinase;cGMP-dependent protein kinase, Mediation of gibberellin signaling, Salt stress response	PF00481.14;PP2C;Family	:OsPKG;cGMP-dependent protein kinase;cGMP-dependent protein kinase, Mediation of gibberellin signaling, Salt stress response:PF00481.14;PP2C;Family_87	N/A
NEISSPISVLER	NEISS[Phospho]PISVLER-5	LOC_Os04g53350.1	LOC_Os04g53350.1_150_154	Os04t0625000-01_150_154	tr|Q7XPQ1|Q7XPQ1_ORYSJ_150_154	Silver	154	S	182	A->G	0	mzspec:PXD000923:LHY_T4:scan:08546:NEISS[Phospho]PISVLER/2	1	0.00357055	0.951501	0			1	0.0352018	0.831782	0			0			1	0.0207046	0.945646	0			0			1	1	1	1	1	1	1	1	0.995122	1	1	0.990431	0.00165289	1	0.997111	1	1		-;-;Conserved hypothetical protein.		Conserved hypothetical protein.:_154	N/A
SASDQSAFAHFEAEK	SAS[Phospho]DQSAFAHFEAEK-3	LOC_Os06g37020.1	LOC_Os06g37020.1_176_178	Os06t0566500-01_176_178	tr|Q5Z650|Q5Z650_ORYSJ_176_178	Silver	178	S	189	E->K	0	mzspec:PXD005241:Rice_phos_mature_panicles__TiO2_25per_F2_R1_raw:scan:28417:SAS[Phospho]DQSAFAHFEAEK/2	0			0			1	0.0357259	0.822229	1	0.0131853	0.938678	0			1	0.00151347	0.9678	0			0			1	1	1	1	0.973214	1	1	1	1	1	1	1	0.000991736	0.994643	1	1	1		-;-;Hypothetical conserved gene.	PF05553.4;DUF761;Family	Hypothetical conserved gene.:PF05553.4;DUF761;Family_178	N/A
APGAGFPGFGGSPR	APGAGFPGFGGS[Phospho]PR-12	LOC_Os05g03630.1	LOC_Os05g03630.1_121_132			Silver	132	S	134	R->Q	4	mzspec:PXD004705:Rice_phos_BR_12h_20per_F1_R3:scan:22508:APGAGFPGFGGS[Phospho]PR/2	0			0			1	0.0338254	0.84297	1	0.00132806	0.967	1	0.0169086	0.9183	0			0			0			1	1	1	1	1	1	1	1	1	1	0.989474	1	0.00165289	1	0.997895	1	1	_;_		PF00226.24;DnaJ;Domain	PF00226.24;DnaJ;Domain_132	N/A
LIDDISGSPSSHLPVALK	LIDDISGS[Phospho]PSSHLPVALK-8	Os06t0255300-01		Os06t0255300-01_53_60	tr|A0A0P0WUR7|A0A0P0WUR7_ORYSJ_53_60	Bronze	60	S	NA	NA	NA	mzspec:PXD005241:Rice_phos__shoot_meristem_TiO2_25per_F3_R1_raw:scan:47077:LIDDISGS[Phospho]PSSHLPVALK/3	0			0			0			1	0.0368314	0.857	1	0.0169086	0.9192	1	0.0170336	0.9518	0			0																					-;-;Conserved hypothetical protein.		Conserved hypothetical protein.:_60	N/A
KHSSLPR	KHS[Phospho]SLPR-3	LOC_Os06g26340.1	LOC_Os06g26340.2_409_411;LOC_Os06g26340.1_409_411	Os06t0367900-01_409_411;Os06t0367900-02_409_411	sp|Q5VN19|MPK11_ORYSJ_409_411	Silver	411	S	376	N->I	0	mzspec:PXD004939:Rice_phos_ABA_12h_20per_F1_R2:scan:01806:KHS[Phospho]SLPR/3	0			1	0.0319993	0.871984	0			1	0.0279174	0.8839	1	0	0.971838	0			0			0			0.991935	0.986111	0.854369	0.987952	0.991071	0.840796	1	0.182456	0.520325	0.795122	0.157895	0.91866	0.344793	0.991414	0.514892	0.854369	0.840796	_;_	-;-;Similar to Mitogen-activated protein kinase homologue.	PF00069.18;Pkinase;Domain	Similar to Mitogen-activated protein kinase homologue.:PF00069.18;Pkinase;Domain_411	N/A
HFAPYLQSDPATTTSS	HFAPYLQSDPATTTS[Phospho]S-15	LOC_Os04g58900.1	LOC_Os04g58900.1_211_225	Os04t0685800-01_157_171	tr|A0A0P0WGN9|A0A0P0WGN9_ORYSJ_157_171	Silver	225	S	144	A->S	0	mzspec:PXD004939:Rice_phos_ABA_12h_20per_F1_R1:scan:22458:HFAPYLQSDPATTTS[Phospho]S/2	0			1	0.0374062	0.8402	0			1	0.0138409	0.9342	1	0.00124423	0.9533	0			0			0			1	1	1	1	1	1	1	1	0.998374	1	1	1	0.000330579	1	0.999675	1	1		-;-;Similar to H0723C07.5 protein.	PF00293.21;NUDIX;Domain	Similar to H0723C07.5 protein.:PF00293.21;NUDIX;Domain_225	N/A
GTAALFPGDDSR	GTAALFPGDDS[Phospho]R-11	LOC_Os01g65530.1	LOC_Os01g65530.1_335_345			Bronze	345	S	326	R->W	0	mzspec:PXD002222:Rice_leaf_0h_phospho_test2:scan:17048:GTAALFPGDDS[Phospho]R/2	0			1	0.0127208	0.919295	0			1	0.0270317	0.88873	1	0.0169086	0.9187	0			0			0			1	1	1	1	1	0.995025	1	1	1	1	1	1	0.000330579	1	1	1	0.995025			PF00076.15;RRM_1;Domain	PF00076.15;RRM_1;Domain_345	N/A
SAPDVEPLLYEDSPPSSK	SAPDVEPLLYEDS[Phospho]PPSSK-13	LOC_Os11g43590.2	LOC_Os11g43590.2_406_418;LOC_Os11g43590.4_400_412;LOC_Os11g43590.1_406_418;LOC_Os11g43590.3_406_418			Silver	418	S	463	S->L	0	mzspec:PXD000923:LHY_T5:scan:14782:SAPDVEPLLYEDS[Phospho]PPSSK/2	1	0.00357055	0.959959	0			1	0.0352018	0.825506	0			0			1	0.0228667	0.941086	0			0			1	1	1	0.987952	0.991071	1	1	1	1	1	1	1	0.000661157	0.995805	1	1	1				_418	N/A
STSFPDNFLNAK	STS[Phospho]FPDNFLNAK-3	LOC_Os03g24339.1	LOC_Os03g24339.1_825_827	Os03t0358000-00_836_838	tr|A0A0P0VXN2|A0A0P0VXN2_ORYSJ_836_838	Gold	827	S	787	A->V	0	mzspec:PXD002222:Rice_leaf_0h_phospho_test2:scan:23489:STS[Phospho]FPDNFLNAK/2	1	0.00913398	0.814827	1	0	0.961558	0			0			0			1	0.0194052	0.948765	0			0			1	1	1	1	1	1	1	1	0.998374	1	1	1	0.000330579	1	0.999675	1	1		-;-;Similar to PWWP domain containing protein, expressed.	PF00855.10;PWWP;Domain	Similar to PWWP domain containing protein, expressed.:PF00855.10;PWWP;Domain_827	N/A
IVNKPSSPLR	IVNKPS[Phospho]SPLR-6	LOC_Os08g42870.1	LOC_Os08g42870.1_355_360	Os08t0541500-01_355_360	tr|Q6ZIT8|Q6ZIT8_ORYSJ_355_360	Bronze	360	S	372	N->S	0	mzspec:PXD005241:Rice_phos_leaf_TiO2_25per_F1_R1_raw:scan:08594:IVNKPS[Phospho]SPLR/2	0			0			0			1	0.0372699	0.850887	1	0.0183735	0.91384	1	0.0100996	0.960211	0			0			1	1	0.990291	1	1	1	0.973684	1	1	1	0.997895	1	0.00132231	0.994737	0.999579	0.990291	1		-;-;Protein of unknown function DUF936, plant family protein.	PF06075.5;DUF936;Family	Protein of unknown function DUF936, plant family protein.:PF06075.5;DUF936;Family_360	N/A
ALSLNSPR	ALSLNS[Phospho]PR-6	LOC_Os07g46670.2	LOC_Os07g46670.2_115_120;LOC_Os07g46670.3_115_120	Os07t0661400-01_115_120	tr|Q7EZY8|Q7EZY8_ORYSJ_115_120	Bronze	120	S	122	R->S	4	mzspec:PXD002222:Rice_leaf_0h_phospho_test2:scan:10096:ALSLNS[Phospho]PR/2	0			1	0.0137093	0.914863	0			1	0.0220815	0.90666	1	0.0214605	0.902789	0			0			0			0.989247	0.986111	0.864078	1	1	0.781095	0.684211	0.621053	0.689431	0.785366	0.368421	0.607656	0.269421	0.931914	0.614385	0.864078	0.781095		-;-;Conserved hypothetical protein.		Conserved hypothetical protein.:_120	N/A
GIDSPVNETK	GIDS[Phospho]PVNETK-4	LOC_Os03g53630.1	LOC_Os03g53630.1_277_280	Os03t0747600-01_122_125	tr|A0A0N7KI17|A0A0N7KI17_ORYSJ_122_125	Gold	280	S	279	D->G	3	mzspec:PXD002756:Orbi00853XM-Yej-Rice-Anthor-T-1:scan:11271:GIDS[Phospho]PVNETK/2	1	0.00555317	0.854688	0			1	0	0.949478	0			1	0.0169086	0.919806	0			0			0			1	1	0.970874	1	1	1	1	1	0.956098	0.990244	0.496842	0.995215	0.0899174	1	0.88768	0.970874	1	PHD16;PHD FINGER PROTEIN 16	-;-;Similar to Acetyltransferase, GNAT family protein, expressed.	PF00628.22;PHD;Domain	PHD16;PHD FINGER PROTEIN 16Similar to Acetyltransferase, GNAT family protein, expressed.:PF00628.22;PHD;Domain_280	N/A
GADHQNAGGATSEPSESHR	GADHQNAGGATS[Phospho]EPSESHR-12	LOC_Os12g31350.1	LOC_Os12g31350.1_151_162	Os12t0496900-01_151_162	tr|Q2QQE2|Q2QQE2_ORYSJ_151_162	Bronze	162	S	164	P->L	4	mzspec:PXD004705:Rice_phos_BR_3h_20per_F1_R3:scan:02567:GADHQNAGGATS[Phospho]EPSESHR/3	0			0			1	0.0272549	0.872452	1	0.0107805	0.942828	1	0.0214605	0.907897	0			0			0			1	1	1	1	1	1	1	1	0.985366	0.858537	1	1	0.012562	1	0.96878	1	1	GIF2;GRF-INTERACTING FACTOR 2	-;-;SSXT family protein.	PF05030.5;SSXT;Family	GIF2;GRF-INTERACTING FACTOR 2SSXT family protein.:PF05030.5;SSXT;Family_162	N/A
WLPNVQDWEENSTR	WLPNVQDWEENS[Phospho]TR-12	LOC_Os07g05610.2	LOC_Os07g05610.2_282_293;LOC_Os07g05610.1_282_293;LOC_Os07g05610.4_282_293;LOC_Os07g05610.3_282_293	Os07t0150500-01_282_293	tr|Q6ZLP6|Q6ZLP6_ORYSJ_282_293	Silver	293	S	232	R->C	0	mzspec:PXD004705:Rice_phos_Nip_0h_20per_F1_R1:scan:28177:WLPNVQDWEENS[Phospho]TR/2	0			1	0.0403417	0.828639	0			1	0.0101353	0.947254	1	0.00581793	0.946571	0			0			0			0.983871	1	0.582524	0.987952	0.991071	0.0149254	0.697368	0.0105263	0.105691	0.0243902	0.0168421	0.157895	0.643636	0.932053	0.0630689	0.582524	0.0149254		-;-;Zinc finger, C3HC-like domain containing protein.	PF07967.6;zf-C3HC;Domain	Zinc finger, C3HC-like domain containing protein.:PF07967.6;zf-C3HC;Domain_293	N/A
LASSPFSDEPEEESPK	LASSPFSDEPEEES[Phospho]PK-14	LOC_Os05g03120.2	LOC_Os05g03120.3_568_581;LOC_Os05g03120.1_569_582;LOC_Os05g03120.2_569_582	Os05t0122600-01_569_582;Os05t0122600-02_568_581	tr|A0A0P0WHB1|A0A0P0WHB1_ORYSJ_568_581;tr|Q75L89|Q75L89_ORYSJ_569_582	Gold	582	S	557	P->S	0	mzspec:PXD005241:Rice_phos_young_panicles__TiO2_25per_F2_R1_raw:scan:29832:LASSPFSDEPEEES[Phospho]PK/2	1	0.00357055	0.957594	0			1	0.0430737	0.791504	0			0			1	0	0.973005	0			0			0.502688	0.881944	0.854369	0.626506	1	0.995025	0.644737	0.996491	0.980488	0.995122	1	1	0.101488	0.731175	0.99442	0.854369	0.995025		-;-;Prefoldin domain containing protein.		Prefoldin domain containing protein.:_582	N/A
KAATTRPLVINK	KAAT[Phospho]TRPLVINK-4	LOC_Os11g44810.1	LOC_Os11g44810.1_24_27;LOC_Os11g44810.2_24_27;LOC_Os11g44810.3_24_27	Os11t0671000-01_24_27	tr|Q2QZU5|Q2QZU5_ORYSJ_24_27	Bronze	27	T	45	A->S	0	mzspec:PXD005241:Rice_phos_young_panicles__TiO2_25per_F2_R1_raw:scan:10779:KAAT[Phospho]TRPLVINK/2	0			0			0			1	0.0191106	0.923895	1	0.0344252	0.8512	1	0.0198286	0.946912	0			0			1	1	1	1	1	1	1	1	1	0.985366	1	1	0.000991736	1	0.997073	1	1	_;_	-;-;Similar to Dormancy-associated protein.	PF05564.5;Auxin_repressed;Family	Similar to Dormancy-associated protein.:PF05564.5;Auxin_repressed;Family_27	N/A
SVGLDPITDALQSPSR	SVGLDPITDALQS[Phospho]PSR-13	LOC_Os04g45580.1	LOC_Os04g45580.1_750_762	Os04t0538800-01_750_762	sp|Q7X7H4|KN7F_ORYSJ_750_762	Silver	762	S	735	L->I	0	mzspec:PXD004705:Rice_phos_BR_3h_20per_F1_R3:scan:26937:SVGLDPITDALQS[Phospho]PSR/2	0			0			0			1	0.00917188	0.947797	1	0.0391526	0.840075	1	0.0278559	0.9339	0			0			0.997312	1	0.980583	1	1	1	1	1	0.998374	1	1	1	0.00132231	0.999462	0.999675	0.980583	1		-;-;Similar to Kinesin heavy chain (Fragment).	PF00225.16;Kinesin;Domain	Similar to Kinesin heavy chain (Fragment).:PF00225.16;Kinesin;Domain_762	N/A
TLGSAIDR	TLGS[Phospho]AIDR-4	LOC_Os02g54730.1	LOC_Os02g54730.1_135_138	Os02t0788800-01_135_138	tr|Q6K4N6|Q6K4N6_ORYSJ_135_138	Gold	138	S	99	Y->F	0	mzspec:PXD004705:Rice_phos_BR_3h_20per_F1_R3:scan:15321:TLGS[Phospho]AIDR/2	0			1	0.0456676	0.81915	0			1	0.00132806	0.960339	1	0.008872	0.942234	0			0			0			1	1	1	0.987952	0.991071	1	1	1	1	1	1	1	0.000661157	0.995805	1	1	1	_;_	-;-;Amino acid transporter, transmembrane domain containing protein.	PF01490.11;Aa_trans;Family	Amino acid transporter, transmembrane domain containing protein.:PF01490.11;Aa_trans;Family_138	N/A
APVIIYDASPK	APVIIYDAS[Phospho]PK-9	LOC_Os04g34050.1	LOC_Os02g33600.1_62_70;LOC_Os04g34050.1_73_81	Os02t0539500-01_62_70;Os04t0417600-00_190_198	tr|A0A0P0WA21|A0A0P0WA21_ORYSJ_190_198;tr|Q6ER79|Q6ER79_ORYSJ_62_70	Bronze	81	S	59	Q->A;P;E	0	mzspec:PXD005241:Rice_phos_young_panicles__TiO2_25per_F2_R1_raw:scan:31273:APVIIYDAS[Phospho]PK/2	0			0			0			1	0.0270317	0.887964	1	0.0234012	0.886469	1	0.0198286	0.94701	0			0			0.793011	0.96875	0.76699	0.891566	0.821429	0.631841	0.697368	0.449123	0.60813	0.717073	0.44	0.583732	0.32495867768595044;0.0049586776859504135;0.015537190082644628	0.834425	0.559612	0.76699	0.631841	VQ8;VQ MOTIF-CONTAINING PROTEIN 8	-;-;VQ domain containing protein.	PF05678.7;VQ;Motif	VQ8;VQ MOTIF-CONTAINING PROTEIN 8VQ domain containing protein.:PF05678.7;VQ;Motif_81	N/A
APVIIYDASPK	APVIIYDAS[Phospho]PK-9	LOC_Os02g33600.1	LOC_Os02g33600.1_62_70;LOC_Os04g34050.1_73_81	Os02t0539500-01_62_70;Os04t0417600-00_190_198	tr|A0A0P0WA21|A0A0P0WA21_ORYSJ_190_198;tr|Q6ER79|Q6ER79_ORYSJ_62_70	Bronze	70	S	62	A->Q	0	mzspec:PXD005241:Rice_phos_young_panicles__TiO2_25per_F2_R1_raw:scan:31273:APVIIYDAS[Phospho]PK/2	0			0			0			1	0.0270317	0.887964	1	0.0234012	0.886469	1	0.0198286	0.94701	0			0			1	0.996528	1	1	1	1	1	1	0.998374	1	1	1	0.000661157	0.999306	0.999675	1	1	VQ8;VQ MOTIF-CONTAINING PROTEIN 8	-;-;VQ domain containing protein.	PF05678.7;VQ;Motif	VQ8;VQ MOTIF-CONTAINING PROTEIN 8VQ domain containing protein.:PF05678.7;VQ;Motif_70	N/A
TRSSPELTDPSVEGYSR	TRS[Phospho]SPELTDPSVEGYSR-3	LOC_Os03g11240.1	LOC_Os03g11240.1_503_505			Silver	505	S	519	R->H	0	mzspec:PXD002222:Rice_leaf_24h_phospho_test1:scan:14471:TRS[Phospho]SPELTDPSVEGYSR/2	0			1	0	0.974517	0			1	0.0279609	0.879179	1	0.0324057	0.867598	0			0			0			1	1	1	1	1	0.99005	1	1	1	1	1	1	0.000661157	1	1	1	0.99005	NTP5;NUCLEOTIDYL TRANSFERASE PROTEIN 5		PF01909.16;NTP_transf_2;Family	NTP5;NUCLEOTIDYL TRANSFERASE PROTEIN 5PF01909.16;NTP_transf_2;Family_505	N/A
IPPPSSPPH	IPPPSS[Phospho]PPH-6	LOC_Os03g64280.1	LOC_Os03g64280.1_361_366	Os03t0860600-01_353_358	tr|Q7Y1E3|Q7Y1E3_ORYSJ_353_358	Bronze	366	S	362	P->A	4	mzspec:PXD005241:Rice_phos_callus_TiO2_25per_F3_R1_raw:scan:14441:IPPPSS[Phospho]PPH/2	0			0			0			1	0.027449	0.886772	1	0.0234012	0.886693	1	0.0198286	0.947119	0			0			0.997312	0.996528	0.902913	1	1	0.308458	0.973684	0.996491	0.978862	0.970732	1	0.995215	0.0575207	0.993505	0.98826	0.902913	0.308458	2ODD20;2-OXOGLUTARATE-DEPENDENT DIOXYGENASE 20	-;-;Similar to 2-oxoglutarate-dependent oxygenase.	PF03171.13;2OG-FeII_Oxy;Domain	2ODD20;2-OXOGLUTARATE-DEPENDENT DIOXYGENASE 20Similar to 2-oxoglutarate-dependent oxygenase.:PF03171.13;2OG-FeII_Oxy;Domain_366	N/A
RPSSPIAAK	RPSS[Phospho]PIAAK-4	LOC_Os06g48940.1	LOC_Os06g48940.1_986_989	Os06t0702500-01_986_989	tr|Q5Z8W3|Q5Z8W3_ORYSJ_986_989	Bronze	989	S	962	G->V	0	mzspec:PXD004705:Rice_phos_Nip_0h_20per_F1_R3:scan:02722:RPSS[Phospho]PIAAK/3	0			1	0.0241319	0.895177	0			1	0.021047	0.912874	1	0.0190115	0.91227	0			0			0			1	1	1	1	1	0.995025	1	1	1	1	1	1	0.000330579	1	1	1	0.995025	-;-	-;-;Ribosomal protein S5 domain 2-type fold domain containing protein.	PF10509.2;GalKase_gal_bdg;Domain	Ribosomal protein S5 domain 2-type fold domain containing protein.:PF10509.2;GalKase_gal_bdg;Domain_989	N/A
TPNLHSTTDAGTK	T[Phospho]PNLHSTTDAGTK-1	LOC_Os04g53670.1	LOC_Os04g53670.1_1136_1136	Os04t0628600-01_1136_1136	tr|Q0J9W2|Q0J9W2_ORYSJ_1136_1136	Silver	1136	T	1140	H->R	4	mzspec:PXD004705:Rice_phos_BR_12h_20per_F1_R1:scan:05488:T[Phospho]PNLHSTTDAGTK/2	0			0			0			1	0.00361973	0.951936	1	0.0317042	0.87179	1	0.0499743	0.896551	0			0			1	1	0.970874	1	1	0.900498	0.986842	0.968421	0.907317	0.64878	0.997895	0.923445	0.0591736	0.997368	0.889172	0.970874	0.900498		-;-;Conserved hypothetical protein.		Conserved hypothetical protein.:_1136	N/A
SVDDIYAALK	S[Phospho]VDDIYAALK-1	LOC_Os01g59670.1	LOC_Os01g59670.1_1172_1172	Os01t0812050-00_1182_1182	tr|A0A0P0V9H2|A0A0P0V9H2_ORYSJ_1182_1182	Bronze	1172	S	1187	A->S	0	mzspec:PXD004705:Rice_phos_BR_12h_20per_F1_R1:scan:23922:S[Phospho]VDDIYAALK/2	0			0			0			1	0.0191106	0.922966	1	0.0228924	0.889937	1	0.0442038	0.906719	0			0			0.981183	0.975694	0.834951	1	1	0.985075	0.947368	0.4	0.570732	0.317073	0.821053	0.38756	0.273058	0.980849	0.499283	0.834951	0.985075		-;-;Conserved hypothetical protein.		Conserved hypothetical protein.:_1172	N/A
ASSSSSSSFPAFASK	ASS[Phospho]SSSSSFPAFASK-3	LOC_Os01g74020.1	LOC_Os01g74020.1_75_77	Os01t0971800-01_75_77	sp|Q94DH3|PCL1_ORYSJ_75_77	Silver	77	S	42	A->P	0	mzspec:PXD002222:Rice_leaf_24h_phospho_test1:scan:16887:ASS[Phospho]SSSSSFPAFASK/2	0			1	0	0.9706	0			1	0.0220815	0.90818	1	0.0380911	0.840657	0			0			0			1	0.996528	1	1	1	1	1	1	1	1	1	1	0.000330579	0.999306	1	1	1	PCL1;PHYTOCLOCK 1	OsPCL1;PHYTOCLOCK 1;Transcription factor with a GARP DNA-binding domain, Photoperiodic control of flowering time, Clock associated-component	PF00249.24;Myb_DNA-binding;Domain	PCL1;PHYTOCLOCK 1:OsPCL1;PHYTOCLOCK 1;Transcription factor with a GARP DNA-binding domain, Photoperiodic control of flowering time, Clock associated-component:PF00249.24;Myb_DNA-binding;Domain_77	N/A
KKSDAALVR	KKS[Phospho]DAALVR-3	LOC_Os01g37690.1	LOC_Os01g37690.1_35_37	Os01t0557500-01_35_37	sp|Q769E5|CAX1A_ORYSJ_35_37	Gold	37	S	1	M->I	0	mzspec:PXD004939:Rice_phos_ABA_3h_20per_F1_R1:scan:03113:KKS[Phospho]DAALVR/2	0			0			1	0.042102	0.795587	1	0.00248861	0.954614	1	0	0.9685	0			0			0			1	1	1	1	1	1	1	1	1	1	1	0.995215	0.000330579	1	0.999043	1	1	CAX1A;Ca(2+)/H(+) EXCHANGER 1A	OsCAX1a;cation/H<sup>+</sup> exchanger 1a, Ca<sup>2+</sup>/H<sup>+</sup> exchanger 1a;Cation/proton exchanger, Ca<sup>2+</sup>/H<sup>+</sup> exchanger, Ca<sup>2+</sup> transport into vacuoles, Ca<sup>2+</sup> homeostasis	PF01699.17;Na_Ca_ex;Family	CAX1A;Ca(2+)/H(+) EXCHANGER 1A:OsCAX1a;cation/H<sup>+</sup> exchanger 1a, Ca<sup>2+</sup>/H<sup>+</sup> exchanger 1a;Cation/proton exchanger, Ca<sup>2+</sup>/H<sup>+</sup> exchanger, Ca<sup>2+</sup> transport into vacuoles, Ca<sup>2+</sup> homeostasis:PF01699.17;Na_Ca_ex;Family_37	N/A
GPSDGDVEMAEAETAK	GPS[Phospho]DGDVEMAEAETAK-3	LOC_Os03g40010.1	LOC_Os03g40010.1_64_66	Os03t0596900-01_64_66;Os03t0596900-02_64_66	tr|A0A0P0W000|A0A0P0W000_ORYSJ_64_66;tr|Q10H93|Q10H93_ORYSJ_64_66	Silver	66	S	64	G->S	4	mzspec:PXD005241:Rice_phos_leaf_TiO2_25per_F3_R1_raw:scan:30596:GPS[Phospho]DGDVEMAEAETAK/2	1	0.00555317	0.86501	0			0			0			1	0.0214605	0.903633	1	0.0179672	0.949898	0			0			1	1	0.980583	1	1	1	1	1	1	1	1	1	0.000661157	1	1	0.980583	1		-;-;GTP-binding signal recognition particle SRP54, G-domain containing protein.	PF08766.4;DEK_C;Domain	GTP-binding signal recognition particle SRP54, G-domain containing protein.:PF08766.4;DEK_C;Domain_66	N/A
SSGDESMEEDVMEIK	SSGDES[Phospho]MEEDVMEIK-6	LOC_Os03g26630.1	LOC_Os03g26630.2_375_380;LOC_Os03g26630.1_375_380	Os03t0383800-02_375_380	tr|Q10KI0|Q10KI0_ORYSJ_375_380	Gold	380	S	364	G->S	0	mzspec:PXD002756:Orbi00308XM-Yej-Rice-Anthor-T_Recal:scan:28051:SSGDES[Phospho]MEEDVMEIK/2	1	0.00357055	0.918493	1	0.0460746	0.817491	1	0	0.98234	0			0			0			0			0			1	0.996528	0.980583	0.951807	0.508929	1	1	1	1	1	1	1	0.0204959	0.891453	1	0.980583	1		-;-;Nucleotide-binding, alpha-beta plait domain containing protein.	PF02037.20;SAP;Family	Nucleotide-binding, alpha-beta plait domain containing protein.:PF02037.20;SAP;Family_380	N/A
SAGHSAAGAGTAAAGAALSR	S[Phospho]AGHSAAGAGTAAAGAALSR-1	LOC_Os01g69290.1	LOC_Os01g69290.1_180_180	Os01t0922100-01_180_180	tr|Q5JJH8|Q5JJH8_ORYSJ_180_180	Gold	180	S	147	E->D	0	mzspec:PXD005241:Rice_phos_mature_panicles__TiO2_25per_F2_R1_raw:scan:17075:S[Phospho]AGHSAAGAGTAAAGAALSR/2	1	0.0148018	0.784	0			1	0	0.957718	0			0			1	0	0.9748	0			0			1	1	1	1	1	1	1	1	0.973984	1	0.995789	1	0.00595041	1	0.993955	1	1	RBG1-L;RBG1-LIKE	-;-;Conserved hypothetical protein.		RBG1-L;RBG1-LIKEConserved hypothetical protein.:_180	N/A
TFDYNVISDNTVESPR	TFDYNVISDNTVES[Phospho]PR-14	LOC_Os02g57120.1	LOC_Os02g57120.1_1009_1022;LOC_Os02g57120.3_640_653	Os02t0816300-01_904_917;Os02t0816300-02_31_44;Os02t0816300-03_21_34	tr|A0A0P0VRI8|A0A0P0VRI8_ORYSJ_31_44;tr|Q0DWG3|Q0DWG3_ORYSJ_904_917;tr|A0A0P0VR67|A0A0P0VR67_ORYSJ_21_34	Silver	1022	S	985	E->D	0	mzspec:PXD004705:Rice_phos_BR_12h_20per_F1_R1:scan:23182:TFDYNVISDNTVES[Phospho]PR/2	0			0			0			1	0	0.9752	1	0.0496945	0.8095	1	0.0280652	0.931	0			0			1	1	1	1	1	1	1	1	1	1	1	0.995215	0.000330579	1	0.999043	1	1		-;-;Armadillo-type fold domain containing protein.	PF12348.1;CLASP_N;Family	Armadillo-type fold domain containing protein.:PF12348.1;CLASP_N;Family_1022	N/A
GENHDQQTGVPTSPSSSDKK	GENHDQQTGVPTS[Phospho]PSSSDKK-13	LOC_Os06g19470.1	LOC_Os06g19470.1_41_53;LOC_Os06g19470.2_41_53	Os06t0298400-01_41_53	tr|Q5ZA54|Q5ZA54_ORYSJ_41_53	Silver	53	S	51	P->L	4	mzspec:PXD004939:Rice_phos_ABA_12h_20per_F1_R1:scan:04963:GENHDQQTGVPTS[Phospho]PSSSDKK/3	0			1	0.0442729	0.823757	0			1	0.0131853	0.9387	1	0.00124423	0.9531	0			0			0			1	1	1	0.987952	1	1	0.986842	1	1	1	1	1	0.000661157	0.994959	1	1	1		-;-;WW/Rsp5/WWP domain containing protein.	PF00397.19;WW;Domain	WW/Rsp5/WWP domain containing protein.:PF00397.19;WW;Domain_53	N/A
IPGSPGKPPTAR	IPGS[Phospho]PGKPPTAR-4	LOC_Os05g16640.1	LOC_Os05g07980.1_318_321;LOC_Os05g16640.1_318_321	Os05t0172300-01_318_321;Os05t0255800-01_318_321	tr|A0A0P0WK74|A0A0P0WK74_ORYSJ_318_321;tr|Q65XR1|Q65XR1_ORYSJ_318_321	Gold	321	S	316	A->T	4	mzspec:PXD005241:Rice_phos_young_panicles_TiO2_25per_F1_R1_raw:scan:09906:IPGS[Phospho]PGKPPTAR/2	1	0.00555317	0.874349	0			1	0.0269496	0.878185	0			0			1	0.00286022	0.962999	0			0			1	1	1	1	1	1	1	0.996491	1	1	1	1	0.000330579	1	0.999298	1	1		-;-;Domain of unknown function DUF632 domain containing protein.	PF04783.5;DUF630;Family	Domain of unknown function DUF632 domain containing protein.:PF04783.5;DUF630;Family_321	N/A
IPGSPGKPPTAR	IPGS[Phospho]PGKPPTAR-4	LOC_Os05g07980.1	LOC_Os05g07980.1_318_321;LOC_Os05g16640.1_318_321	Os05t0172300-01_318_321;Os05t0255800-01_318_321	tr|A0A0P0WK74|A0A0P0WK74_ORYSJ_318_321;tr|Q65XR1|Q65XR1_ORYSJ_318_321	Gold	321	S	322	P->L	2	mzspec:PXD005241:Rice_phos_young_panicles_TiO2_25per_F1_R1_raw:scan:09906:IPGS[Phospho]PGKPPTAR/2	1	0.00555317	0.874349	0			1	0.0269496	0.878185	0			0			1	0.00286022	0.962999	0			0			1	1	1	1	0.955357	1	1	1	1	1	1	1	0.00165289	0.991071	1	1	1		-;-;Domain of unknown function DUF632 domain containing protein.	PF04783.5;DUF630;Family	Domain of unknown function DUF632 domain containing protein.:PF04783.5;DUF630;Family_321	N/A
AVAAAAAAASPSTSR	AVAAAAAAAS[Phospho]PSTSR-10	LOC_Os07g31280.1	LOC_Os07g31280.1_36_45;LOC_Os07g31280.3_36_45;LOC_Os07g31280.2_36_45	Os07t0495100-01_36_45	tr|Q84RS4|Q84RS4_ORYSJ_36_45	Silver	45	S	52	S->A	0	mzspec:PXD000923:LHY_T6:scan:01494:AVAAAAAAAS[Phospho]PSTSR/2	1	0.00357055	0.92928	1	0.0241319	0.8954	1	0.0236373	0.890333	0			0			0			0			0			1	1	1	1	1	0.995025	1	1	1	1	1	1	0.000330579	1	1	1	0.995025	CK2BETA3;_	CK2beta3;casein kinase II beta-subunit 3, CK2 beta-subunit 3;Protein kinase beta subunit (regulatory subunit), Regulation of phosphate transporters	PF01214.11;CK_II_beta;Domain	CK2BETA3;_:CK2beta3;casein kinase II beta-subunit 3, CK2 beta-subunit 3;Protein kinase beta subunit (regulatory subunit), Regulation of phosphate transporters:PF01214.11;CK_II_beta;Domain_45	N/A
AESSPSPVQVPSTPK	AESSPS[Phospho]PVQVPS[Phospho]TPK-6	LOC_Os01g06270.1	LOC_Os01g06270.1_465_470;LOC_Os01g06270.2_316_321	Os01t0155400-01_370_375	tr|A0A0P0UYD8|A0A0P0UYD8_ORYSJ_370_375	Silver	470	S	511	Q->E	0	mzspec:PXD004939:Rice_phos_ABA_12h_20per_F1_R2:scan:14683:AESSPS[Phospho]PVQVPS[Phospho]TPK/2	0			1	0.0101625	0.926415	0			1	0.0413829	0.840927	1	0.00474923	0.94711	0			0			0			0.954301	0.375	0.893204	0.481928	0.982143	1	0.513158	0.996491	1	0.985366	1	1	0.0971901	0.661306	0.996371	0.893204	1		-;-;Conserved hypothetical protein.		Conserved hypothetical protein.:_470	N/A
GGFSGSISSPR	GGFSGSIS[Phospho]SPR-8	LOC_Os05g02060.1	LOC_Os05g02060.1_4_11	Os05t0111200-01_4_11	tr|Q65XV6|Q65XV6_ORYSJ_4_11	Bronze	11	S	46	A->V	0	mzspec:PXD004705:Rice_phos_BR_3h_20per_F1_R2:scan:14749:GGFSGSIS[Phospho]SPR/2	0			1	0.0361748	0.845519	0			1	0.0107805	0.944453	1	0.0169072	0.924415	0			0			0			0.774194	1	0.970874	1	0.866071	1	1	0.989474	0.946341	0.995122	0.848421	0.995215	0.0700826	0.928053	0.954915	0.970874	1		-;-;Similar to Amino acid selective channel protein.	PF02466.12;Tim17;Family	Similar to Amino acid selective channel protein.:PF02466.12;Tim17;Family_11	N/A
IISPNTDDAK	IIS[Phospho]PNTDDAK-3	LOC_Os06g09290.2	LOC_Os02g54340.1_94_96;LOC_Os02g54340.2_94_96;LOC_Os06g09290.2_94_96;LOC_Os06g09290.1_94_96	Os06t0192600-01_94_96	sp|P0DKK0|PRS7B_ORYSJ_94_96;sp|P0DKJ9|PRS7A_ORYSJ_94_96	Gold	96	S	99	T->M	4	mzspec:PXD004705:Rice_phos_BR_12h_20per_F1_R2:scan:08850:IIS[Phospho]PNTDDAK/2	1	0.00635037	0.850937	0			0			1	0.00132806	0.968669	1	0.0228924	0.894244	0			0			0			1	1	1	1	1	1	1	0.989474	1	1	1	1	0.000991736	1	0.997895	1	1	RPT1B;19S REGULATORY PARTICLE ATPASE SUBUNIT 1B	OsRpt1a;regulatory particle triple-A ATPase 1a, RP triple A-ATPase 1a;26S proteasome 19S regulatory particle triple-A ATPase subunit 1a	PF00004.22;AAA;Family	RPT1B;19S REGULATORY PARTICLE ATPASE SUBUNIT 1B:OsRpt1a;regulatory particle triple-A ATPase 1a, RP triple A-ATPase 1a;26S proteasome 19S regulatory particle triple-A ATPase subunit 1a:PF00004.22;AAA;Family_96	N/A
IISPNTDDAK	IIS[Phospho]PNTDDAK-3	LOC_Os02g54340.1	LOC_Os02g54340.1_94_96;LOC_Os02g54340.2_94_96;LOC_Os06g09290.2_94_96;LOC_Os06g09290.1_94_96	Os06t0192600-01_94_96	sp|P0DKK0|PRS7B_ORYSJ_94_96;sp|P0DKJ9|PRS7A_ORYSJ_94_96	Gold	96	S	82	E->G	0	mzspec:PXD004705:Rice_phos_BR_12h_20per_F1_R2:scan:08850:IIS[Phospho]PNTDDAK/2	1	0.00635037	0.850937	0			0			1	0.00132806	0.968669	1	0.0228924	0.894244	0			0			0			0.997312	1	1	1	1	1	1	1	1	1	1	1	0.000330579	0.999462	1	1	1	RPT1B;19S REGULATORY PARTICLE ATPASE SUBUNIT 1B	OsRpt1a;regulatory particle triple-A ATPase 1a, RP triple A-ATPase 1a;26S proteasome 19S regulatory particle triple-A ATPase subunit 1a	PF00004.22;AAA;Family	RPT1B;19S REGULATORY PARTICLE ATPASE SUBUNIT 1B:OsRpt1a;regulatory particle triple-A ATPase 1a, RP triple A-ATPase 1a;26S proteasome 19S regulatory particle triple-A ATPase subunit 1a:PF00004.22;AAA;Family_96	N/A
KRTPTLEDDR	KRT[Phospho]PTLEDDR-3	LOC_Os06g41730.1	LOC_Os06g41730.1_339_341;LOC_Os06g41730.2_339_341	Os06t0622300-01_339_341;Os06t0622300-03_211_213;Os06t0622300-04_140_142	tr|A0A0P0WZ02|A0A0P0WZ02_ORYSJ_211_213;tr|A0A0P0WZ85|A0A0P0WZ85_ORYSJ_140_142;tr|Q69XV5|Q69XV5_ORYSJ_339_341	Silver	341	T	355	D->A	0	mzspec:PXD004939:Rice_phos_Nip_0h_20per_F1_R3:scan:05271:KRT[Phospho]PTLEDDR/3	0			1	0.0456676	0.82017	0			1	0.0107805	0.945761	1	0.0035959	0.947734	0			0			0			1	1	1	1	1	1	1	0.996491	0.998374	1	1	1	0.000661157	1	0.998973	1	1	_;_	OsARID3, ARID3;AT-rich Interaction Domain-containing protein 3;AT-rich interaction domain-containing protein, Shoot apical meristem (SAM) development	PF00011.14;HSP20;Family	:OsARID3, ARID3;AT-rich Interaction Domain-containing protein 3;AT-rich interaction domain-containing protein, Shoot apical meristem (SAM) development:PF00011.14;HSP20;Family_341	N/A
VVSTQAPVQLGSLR	VVSTQAPVQLGS[Phospho]LR-12	LOC_Os10g28200.1	LOC_Os10g28200.1_359_370	Os10t0417600-01_359_370	sp|A3C4S4|GME1_ORYSJ_359_370	Silver	370	S	342	E->K	0	mzspec:PXD005241:Rice_phos_root_TiO2_25per_F3_R1:scan:39424:VVSTQAPVQLGS[Phospho]LR/2	1	0.00555317	0.860695	0			0			1	0.0237812	0.90161	0			1	0.0170336	0.951252	0			0			1	1	1	1	1	1	1	1	0.998374	1	1	1	0.000330579	1	0.999675	1	1	_;_	OsGME1;GDP-D-mannose epimerase 1;GDP-D-mannose epimerase 1, Ascorbate biosynthesis, Tolerance against ozone stress and Zn deficiency, Plant development	PF01370.14;Epimerase;Family	:OsGME1;GDP-D-mannose epimerase 1;GDP-D-mannose epimerase 1, Ascorbate biosynthesis, Tolerance against ozone stress and Zn deficiency, Plant development:PF01370.14;Epimerase;Family_370	N/A
TGVSPSSSSHVQDR	TGVS[Phospho]PSSSSHVQDR-4	LOC_Os10g35190.1	LOC_Os10g35190.1_230_233	Os10t0494500-01_228_231	tr|A0A0P0XWM7|A0A0P0XWM7_ORYSJ_228_231	Silver	233	S	227	P->T	0	mzspec:PXD004939:Rice_phos_ABA_12h_20per_F1_R3:scan:05848:TGVS[Phospho]PSSSSHVQDR/2	0			1	0.0403417	0.829944	0			1	0.0116816	0.941498	1	0.008872	0.942062	0			0			0			1	1	0.970874	1	1	0.995025	0.986842	1	0.996748	1	1	1	0.00231405	0.997368	0.99935	0.970874	0.995025	_;_	-;-;Zinc finger, C2H2-type domain containing protein.		Zinc finger, C2H2-type domain containing protein.:_233	N/A
AGSDDVGEWPNPTTPGASK	AGSDDVGEWPNPTT[Phospho]PGASK-14	LOC_Os05g02500.1	LOC_Os05g02500.1_91_104	Os05t0115800-01_91_104		Bronze	104	T	110	A->V	0	mzspec:PXD004705:Rice_phos_BR_12h_20per_F1_R2:scan:19171:AGSDDVGEWPNPTT[Phospho]PGASK/2	0			1	0.0336877	0.869714	0			1	0.0184737	0.9261	1	0.0169086	0.9173	0			0			0			1	1	0.980583	1	1	1	1	1	1	1	1	1	0.000661157	1	1	0.980583	1	GSN1;GRAIN SIZE AND NUMBER1	GSN1, OsMKP1;GRAIN SIZE AND NUMBER1, Mitogen-Activated Protein Kinase Phosphatase 1;Mitogen-activated protein kinase (MAPK) phosphatase, Negative regulation of wound responses, Negative regulator of grain size, Positive regulator of grain number	PF00782.13;DSPc;Domain	GSN1;GRAIN SIZE AND NUMBER1:GSN1, OsMKP1;GRAIN SIZE AND NUMBER1, Mitogen-Activated Protein Kinase Phosphatase 1;Mitogen-activated protein kinase (MAPK) phosphatase, Negative regulation of wound responses, Negative regulator of grain size, Positive regulator of grain number:PF00782.13;DSPc;Domain_104	N/A
VLSSIFSSLAAEQAR	VLSSIFS[Phospho]SLAAEQAR-7	LOC_Os11g03570.1	LOC_Os11g03570.1_393_399;LOC_Os12g03340.1_391_397	Os11t0130100-01_276_282;Os12t0126800-01_391_397	tr|A0A0P0XYW8|A0A0P0XYW8_ORYSJ_276_282;tr|Q2QYA2|Q2QYA2_ORYSJ_391_397	Gold	399	S	431	L->F	0	mzspec:PXD002756:Orbi00853XM-Yej-Rice-Anthor-T-1:scan:43516:VLSSIFS[Phospho]SLAAEQAR/2	1	0.00635037	0.849481	1	0.0225027	0.904985	1	0	0.956005	0			0			0			0			0			1	1	1	1	1	0.995025	1	1	1	1	1	1	0.000330579	1	1	1	0.995025		-;-;Conserved hypothetical protein.	PF04818.6;DUF618;Family	Conserved hypothetical protein.:PF04818.6;DUF618;Family_399	N/A
VLSSIFSSLAAEQAR	VLSSIFS[Phospho]SLAAEQAR-7	LOC_Os12g03340.1	LOC_Os11g03570.1_393_399;LOC_Os12g03340.1_391_397	Os11t0130100-01_276_282;Os12t0126800-01_391_397	tr|A0A0P0XYW8|A0A0P0XYW8_ORYSJ_276_282;tr|Q2QYA2|Q2QYA2_ORYSJ_391_397	Gold	397	S	436	S->T	0	mzspec:PXD002756:Orbi00853XM-Yej-Rice-Anthor-T-1:scan:43516:VLSSIFS[Phospho]SLAAEQAR/2	1	0.00635037	0.849481	1	0.0225027	0.904985	1	0	0.956005	0			0			0			0			0			1	1	1	1	0.991071	1	1	1	1	1	1	1	0.000330579	0.998214	1	1	1		-;-;Conserved hypothetical protein.	PF04818.6;DUF618;Family	Conserved hypothetical protein.:PF04818.6;DUF618;Family_397	N/A
SMSELEFEEVK	S[Phospho]MSELEFEEVK-1	LOC_Os06g35770.1	LOC_Os06g35770.1_150_150	Os06t0550800-00_150_150	tr|Q5Z943|Q5Z943_ORYSJ_150_150	Bronze	150	S	135	V->A	0	mzspec:PXD005241:Rice_phos_leaf_TiO2_25per_F1_R1_raw:scan:38142:S[Phospho]MSELEFEEVK/2	0			1	0.0101625	0.9266	0			1	0.0413829	0.8407	0			1	0.0215954	0.942945	0			0			1	1	1	1	1	1	1	0.996491	1	1	1	1	0.000330579	1	0.999298	1	1		-;-;Conserved hypothetical protein.		Conserved hypothetical protein.:_150	N/A
NGEFSPTFSMR	N[Deamidated]GEFSPTFS[Phospho]MR-9	LOC_Os06g29310.1	LOC_Os06g29310.1_187_195;LOC_Os06g29310.2_164_172	Os06t0487900-01_187_195;Os06t0487900-02_164_172	tr|A0A0P0WWR1|A0A0P0WWR1_ORYSJ_164_172;tr|Q67VX6|Q67VX6_ORYSJ_187_195	Bronze	195	S	146	T->A	0	mzspec:PXD005241:Rice_phos_young_panicles__TiO2_25per_F2_R1_raw:scan:44892:N[Deamidated]GEFSPTFS[Phospho]MR/2	0			0			0			1	0.0279609	0.88173	1	0.0317042	0.868723	1	0.0100996	0.9595	0			0			1	0.996528	1	1	1	1	1	1	1	1	1	1	0.000330579	0.999306	1	1	1	OTS1;OVERLY TOLERANT TO SALT1	OTS1, OsOTS1;OVERLY TOLERANT TO SALT1;SUMO (Small Ubiquitin-like Modifier) Protease, Salt tolerance	PF02902.12;Peptidase_C48;Domain	OTS1;OVERLY TOLERANT TO SALT1:OTS1, OsOTS1;OVERLY TOLERANT TO SALT1;SUMO (Small Ubiquitin-like Modifier) Protease, Salt tolerance:PF02902.12;Peptidase_C48;Domain_195	N/A
AAAGNVLSDSDMNTK	AAAGNVLS[Phospho]DSDMNTK-8	LOC_Os04g34450.1	LOC_Os04g34450.1_549_556	Os04t0421900-01_549_556	tr|Q0JD86|Q0JD86_ORYSJ_549_556	Silver	556	S	550	A->T	0	mzspec:PXD005241:Rice_phos_callus_TiO2_25per_F3_R1_raw:scan:26265:AAAGNVLS[Phospho]DSDMNTK/2	1	0.00555317	0.873282	0			0			1	0.0252391	0.893569	0			1	0.0215954	0.943062	0			0			1	0.996528	1	1	1	1	1	1	1	1	1	1	0.000330579	0.999306	1	1	1	_;_	-;-;Similar to H0525E10.11 protein.		Similar to H0525E10.11 protein.:_556	N/A
TSCGSPNYAAPEVISGK	T[Phospho]SC[Carbamidomethyl]GSPNYAAPEVISGK-1	LOC_Os03g17980.1	LOC_Os03g17980.2_173_173;LOC_Os03g17980.1_216_216;LOC_Os05g45420.3_170_170;LOC_Os05g45420.1_170_170;LOC_Os05g45420.2_170_170;LOC_Os08g37800.1_173_173	Os03t0289100-01_173_173;Os03t0289100-02_216_216;Os05t0530500-01_170_170;Os05t0530500-02_170_170;Os08t0484600-01_173_173	sp|Q852Q0|OSK3_ORYSJ_173_173;sp|Q852Q1|OSK4_ORYSJ_173_173;sp|Q852Q2|OSK1_ORYSJ_170_170;tr|A0A0P0WPP6|A0A0P0WPP6_ORYSJ_170_170	Silver	216	T	287	D->E	0	mzspec:PXD002756:Orbi00853XM-Yej-Rice-Anthor-T-1:scan:23987:T[Phospho]SC[Carbamidomethyl]GSPNYAAPEVISGK/2	1	0.00555317	0.883139	0			1	0.0186947	0.918551	0			0			1	0.0424365	0.907837	0			0			1	1	0.990291	1	1	0.995025	1	1	1	1	1	1	0.000661157	1	1	0.990291	0.995025	OSK3;PROTEIN KINASE 3	OSK3, osk3, OsATG1b, ATG1B, OSK5, osk5, OSK35, SnRK1b;PROTEIN KINASE 3, protein kinase 3, autophagy 1b, AUTOPHAGY ASSOCIATED GENE 1B, protein kinase 5, sucrose non-fermenting-1 related protein kinase 1b;Serine/threonine protein kinase, Carbohydrate metabolism	PF00069.18;Pkinase;Domain	OSK3;PROTEIN KINASE 3:OSK3, osk3, OsATG1b, ATG1B, OSK5, osk5, OSK35, SnRK1b;PROTEIN KINASE 3, protein kinase 3, autophagy 1b, AUTOPHAGY ASSOCIATED GENE 1B, protein kinase 5, sucrose non-fermenting-1 related protein kinase 1b;Serine/threonine protein kinase, Carbohydrate metabolism:PF00069.18;Pkinase;Domain_216	N/A
TSCGSPNYAAPEVISGK	T[Phospho]SC[Carbamidomethyl]GSPNYAAPEVISGK-1	LOC_Os08g37800.1	LOC_Os03g17980.2_173_173;LOC_Os03g17980.1_216_216;LOC_Os05g45420.3_170_170;LOC_Os05g45420.1_170_170;LOC_Os05g45420.2_170_170;LOC_Os08g37800.1_173_173	Os03t0289100-01_173_173;Os03t0289100-02_216_216;Os05t0530500-01_170_170;Os05t0530500-02_170_170;Os08t0484600-01_173_173	sp|Q852Q0|OSK3_ORYSJ_173_173;sp|Q852Q1|OSK4_ORYSJ_173_173;sp|Q852Q2|OSK1_ORYSJ_170_170;tr|A0A0P0WPP6|A0A0P0WPP6_ORYSJ_170_170	Silver	173	T	198	V->I	0	mzspec:PXD002756:Orbi00853XM-Yej-Rice-Anthor-T-1:scan:23987:T[Phospho]SC[Carbamidomethyl]GSPNYAAPEVISGK/2	1	0.00555317	0.883139	0			1	0.0186947	0.918551	0			0			1	0.0424365	0.907837	0			0			1	1	0.990291	1	1	0.970149	1	1	1	1	1	1	0.00231405	1	1	0.990291	0.970149	OSK3;PROTEIN KINASE 3	OSK3, osk3, OsATG1b, ATG1B, OSK5, osk5, OSK35, SnRK1b;PROTEIN KINASE 3, protein kinase 3, autophagy 1b, AUTOPHAGY ASSOCIATED GENE 1B, protein kinase 5, sucrose non-fermenting-1 related protein kinase 1b;Serine/threonine protein kinase, Carbohydrate metabolism	PF00069.18;Pkinase;Domain	OSK3;PROTEIN KINASE 3:OSK3, osk3, OsATG1b, ATG1B, OSK5, osk5, OSK35, SnRK1b;PROTEIN KINASE 3, protein kinase 3, autophagy 1b, AUTOPHAGY ASSOCIATED GENE 1B, protein kinase 5, sucrose non-fermenting-1 related protein kinase 1b;Serine/threonine protein kinase, Carbohydrate metabolism:PF00069.18;Pkinase;Domain_173	N/A
TPTPTPSTAGDPR	TPT[Phospho]PTPSTAGDPR-3	LOC_Os03g06340.1	LOC_Os03g06340.2_48_50;LOC_Os03g06340.1_48_50	Os03t0159200-01_48_50	tr|Q10RH2|Q10RH2_ORYSJ_48_50	Silver	50	T	62	H->N	0	mzspec:PXD004705:Rice_phos_BR_12h_20per_F1_R1:scan:07245:TPT[Phospho]PTPSTAGDPR/2	0			1	0.0294634	0.883519	0			1	0.00917188	0.948475	1	0.0300968	0.877126	0			0			0			1	1	1	1	1	1	1	1	1	1	0.995789	1	0.000661157	1	0.999158	1	1		-;-;Region of unknown function XS domain containing protein.		Region of unknown function XS domain containing protein.:_50	N/A
LGLGDTSPSSR	LGLGDTS[Phospho]PSSR-7	LOC_Os06g14750.1	LOC_Os06g14750.1_99_105			Bronze	105	S	105	S->N	1	mzspec:PXD005241:Rice_phos_young_panicles_TiO2_25per_F1_R1_raw:scan:18192:LGLGDTS[Phospho]PSSR/2	0			0			0			1	0.0270317	0.889596	1	0.0234012	0.887816	1	0.0280652	0.931554	0			0			1	1	1	1	1	1	1	1	1	1	0.997895	1	0.000330579	1	0.999579	1	1	_;_		PF01504.11;PIP5K;Family	PF01504.11;PIP5K;Family_105	N/A
LNSEEPAQVDPKPAYVR	LNS[Phospho]EEPAQVDPKPAYVR-3	LOC_Os04g56140.1	LOC_Os04g56140.1_546_548;LOC_Os04g56140.2_543_545	Os04t0655600-01_546_548	tr|Q7X776|Q7X776_ORYSJ_546_548	Gold	548	S	548	S->T	1	mzspec:PXD000923:LHY_T6:scan:07183:LNS[Phospho]EEPAQVDPKPAYVR/2	1	0	0.989797	1	0	0.978183	1	0.0499255	0.740489	0			0			0			0			0			1	1	0.980583	1	1	1	1	1	1	1	1	1	0.000661157	1	1	0.980583	1		-;-;Similar to OSIGBa0147J19.13 protein.		Similar to OSIGBa0147J19.13 protein.:_548	Cluster 5
APGILGMVSPLNPTSYKPSR	APGILGMVS[Phospho]PLNPTSYKPSR-9	LOC_Os03g05200.1	LOC_Os03g05200.2_387_395;LOC_Os03g05200.1_387_395	Os03t0145500-01_386_394	tr|Q10RU8|Q10RU8_ORYSJ_386_394	Silver	395	S	399	P->R	4	mzspec:PXD005241:Rice_phos_root_TiO2_25per_F3_R1:scan:58129:APGILGMVS[Phospho]PLNPTSYKPSR/3	1	0.00555317	0.88911	0			1	0.0272549	0.873953	0			0			1	0.0207046	0.944505	0			0			1	1	0.980583	1	1	1	1	1	1	1	1	1	0.000661157	1	1	0.980583	1		-;-;DENN domain containing protein.	PF02141.14;DENN;Family	DENN domain containing protein.:PF02141.14;DENN;Family_395	N/A
AMYYNDRSPPAELKR	AMYYNDRS[Phospho]PPAELKR-8	LOC_Os01g04650.1	LOC_Os01g04650.1_392_399	Os01t0139200-01_392_399;Os01t0139200-02_392_399;Os01t0139200-03_77_84	tr|A0A0N7KCA9|A0A0N7KCA9_ORYSJ_77_84;tr|Q5ZDH9|Q5ZDH9_ORYSJ_392_399	Silver	399	S	420	P->L	0	mzspec:PXD002222:Rice_leaf_0h_phospho_test2:scan:14513:AMYYNDRS[Phospho]PPAELKR/3	0			1	0.00709402	0.936011	0			1	0.0394676	0.848751	1	0.0169086	0.9225	0			0			0			1	1	1	1	1	1	1	0.996491	1	1	1	1	0.000330579	1	0.999298	1	1		-;-;Octicosapeptide/Phox/Bem1p domain containing protein.	PF00564.17;PB1;Domain	Octicosapeptide/Phox/Bem1p domain containing protein.:PF00564.17;PB1;Domain_399	N/A
LPMFGCTDATQVLK	LPMFGC[Carbamidomethyl]T[Phospho]DATQVLK-7	LOC_Os12g19381.1	LOC_Os12g17600.1_118_124;LOC_Os12g19381.1_118_124;LOC_Os12g19470.2_118_124;LOC_Os12g19470.1_112_118	Os12t0274700-01_118_124;Os12t0274700-02_118_124;Os12t0291100-01_118_124;Os12t0291400-01_118_124;Os12t0292400-01_118_124	sp|Q0INY7|RBS1_ORYSJ_118_124;sp|P18566|RBS2_ORYSJ_118_124;tr|Q2QTJ7|Q2QTJ7_ORYSJ_118_124;tr|Q2QTJ1|Q2QTJ1_ORYSJ_118_124	Silver	124	T	136	A->G	0	mzspec:PXD002222:Rice_leaf_0h_phospho_test3:scan:24211:LPMFGC[Carbamidomethyl]T[Phospho]DATQVLK/2	0			1	0	0.97566	0			1	0.0297484	0.877075	1	0.033816	0.853944	0			0			0			1	1	1	1	0.991071	1	1	1	1	1	1	1	0.000330579	0.998214	1	1	1	RBCS;RUBISCO SMALL SUBUNIT	-;-;Similar to Petunia ribulose 1, 5-bisphosphate carboxylase small subunit mRNA (clone pSSU 51), partial cds. (Fragment).	PF12338.1;RbcS;Family	RBCS;RUBISCO SMALL SUBUNITSimilar to Petunia ribulose 1, 5-bisphosphate carboxylase small subunit mRNA (clone pSSU 51), partial cds. (Fragment).:PF12338.1;RbcS;Family_124	N/A
LPMFGCTDATQVLK	LPMFGC[Carbamidomethyl]T[Phospho]DATQVLK-7	LOC_Os12g17600.1	LOC_Os12g17600.1_118_124;LOC_Os12g19381.1_118_124;LOC_Os12g19470.2_118_124;LOC_Os12g19470.1_112_118	Os12t0274700-01_118_124;Os12t0274700-02_118_124;Os12t0291100-01_118_124;Os12t0291400-01_118_124;Os12t0292400-01_118_124	sp|Q0INY7|RBS1_ORYSJ_118_124;sp|P18566|RBS2_ORYSJ_118_124;tr|Q2QTJ7|Q2QTJ7_ORYSJ_118_124;tr|Q2QTJ1|Q2QTJ1_ORYSJ_118_124	Silver	124	T	103	R->K	0	mzspec:PXD002222:Rice_leaf_0h_phospho_test3:scan:24211:LPMFGC[Carbamidomethyl]T[Phospho]DATQVLK/2	0			1	0	0.97566	0			1	0.0297484	0.877075	1	0.033816	0.853944	0			0			0			1	1	0.990291	1	1	1	1	1	0.920325	0.6	0.970526	1	0.0482645	1	0.89817	0.990291	1	RBCS;RUBISCO SMALL SUBUNIT	-;-;Similar to Petunia ribulose 1, 5-bisphosphate carboxylase small subunit mRNA (clone pSSU 51), partial cds. (Fragment).	PF12338.1;RbcS;Family	RBCS;RUBISCO SMALL SUBUNITSimilar to Petunia ribulose 1, 5-bisphosphate carboxylase small subunit mRNA (clone pSSU 51), partial cds. (Fragment).:PF12338.1;RbcS;Family_124	N/A
LPMFGCTDATQVLK	LPMFGC[Carbamidomethyl]T[Phospho]DATQVLK-7	LOC_Os12g19470.2	LOC_Os12g17600.1_118_124;LOC_Os12g19381.1_118_124;LOC_Os12g19470.2_118_124;LOC_Os12g19470.1_112_118	Os12t0274700-01_118_124;Os12t0274700-02_118_124;Os12t0291100-01_118_124;Os12t0291400-01_118_124;Os12t0292400-01_118_124	sp|Q0INY7|RBS1_ORYSJ_118_124;sp|P18566|RBS2_ORYSJ_118_124;tr|Q2QTJ7|Q2QTJ7_ORYSJ_118_124;tr|Q2QTJ1|Q2QTJ1_ORYSJ_118_124	Silver	124	T	103	R->T	0	mzspec:PXD002222:Rice_leaf_0h_phospho_test3:scan:24211:LPMFGC[Carbamidomethyl]T[Phospho]DATQVLK/2	0			1	0	0.97566	0			1	0.0297484	0.877075	1	0.033816	0.853944	0			0			0			1	1	1	1	1	1	1	1	1	1	0.995789	1	0.000661157	1	0.999158	1	1	RBCS;RUBISCO SMALL SUBUNIT	-;-;Similar to Petunia ribulose 1, 5-bisphosphate carboxylase small subunit mRNA (clone pSSU 51), partial cds. (Fragment).	PF12338.1;RbcS;Family	RBCS;RUBISCO SMALL SUBUNITSimilar to Petunia ribulose 1, 5-bisphosphate carboxylase small subunit mRNA (clone pSSU 51), partial cds. (Fragment).:PF12338.1;RbcS;Family_124	N/A
QNSPSPPEK	QNS[Phospho]PSPPEK-3	LOC_Os01g26940.1	LOC_Os01g26940.1_353_355	Os01t0367300-01_353_355	tr|Q5JJM4|Q5JJM4_ORYSJ_353_355	Silver	355	S	355	S->F	1	mzspec:PXD002222:Rice_leaf_24h_phospho_test1:scan:01757:QNS[Phospho]PSPPEK/2	0			1	0	0.9857	1	0.0435762	0.785107	0			0			1	0.0278559	0.93549	0			0			1	1	1	1	1	1	1	0.950877	0.996748	1	0.987368	1	0.00727273	1	0.986999	1	1		-;-;Nucleotide-binding, alpha-beta plait domain containing protein.	PF00076.15;RRM_1;Domain	Nucleotide-binding, alpha-beta plait domain containing protein.:PF00076.15;RRM_1;Domain_355	N/A
RADCSPGLDNEIPITR	RADC[Carbamidomethyl]S[Phospho]PGLDNEIPITR-5	LOC_Os08g01300.1	LOC_Os08g01300.1_267_271	Os08t0103400-00_361_365	tr|A0A0P0XAP5|A0A0P0XAP5_ORYSJ_361_365	Silver	271	S	262	G->S	0	mzspec:PXD004705:Rice_phos_Nip_0h_20per_F1_R1:scan:21993:RADC[Carbamidomethyl]S[Phospho]PGLDNEIPITR/3	1	0.00555317	0.894156	0			0			1	0.0224843	0.9057	1	0.0214605	0.9046	0			0			0			0.994624	1	0.990291	1	1	1	1	1	0.98374	1	1	0.92823	0.0092562	0.998925	0.982394	0.990291	1		-;-;Similar to palmitoyltransferase ZDHHC9.		Similar to palmitoyltransferase ZDHHC9.:_271	N/A
VGSATNWAATWDDAAA	VGS[Phospho]ATNWAATWDDAAA-3	LOC_Os04g58280.2	LOC_Os04g58280.2_243_245	Os04t0679400-01_243_245;Os04t0679400-03_85_87;Os04t0679400-04_243_245	tr|A0A0P0WGG2|A0A0P0WGG2_ORYSJ_85_87;tr|A3AYP1|A3AYP1_ORYSJ_243_245	Bronze	245	S	234	F->L	0	mzspec:PXD005241:Rice_phos_root_TiO2_25per_F2_R1:scan:58406:VGS[Phospho]ATNWAATWDDAAA/2	0			0			0			1	0.0415798	0.8381	1	0.0169072	0.922908	1	0.0215954	0.943378	0			0			1	1	1	1	1	1	1	1	1	1	0.997895	1	0.000330579	1	0.999579	1	1		-;-;Similar to H0801D08.15 protein.	PF12481.1;DUF3700;Family	Similar to H0801D08.15 protein.:PF12481.1;DUF3700;Family_245	N/A
DGGGYGGGGGDRYSR	DGGGYGGGGGDRYS[Phospho]R-14	LOC_Os03g61990.3	LOC_Os03g61990.2_185_198;LOC_Os03g61990.5_185_198;LOC_Os03g61990.1_185_198;LOC_Os03g61990.4_185_198;LOC_Os03g61990.3_185_198	Os03t0836200-01_185_198;Os03t0836200-02_185_198;Os03t0836200-03_185_198	tr|Q75LJ7|Q75LJ7_ORYSJ_185_198	Bronze	198	S	129	Y->F	0	mzspec:PXD004939:Rice_phos_ABA_3h_20per_F1_R3:scan:06150:DGGGYGGGGGDRYS[Phospho]R/2	0			0			0			1	0.0252391	0.894727	1	0.0214605	0.905445	1	0.0465008	0.903828	0			0			1	0.996528	1	1	1	1	1	1	1	1	1	1	0.000330579	0.999306	1	1	1	_;_	-;-;Similar to RNA-binding protein RZ-1.	PF00076.15;RRM_1;Domain	Similar to RNA-binding protein RZ-1.:PF00076.15;RRM_1;Domain_198	N/A
RSSWGHR	RSS[Phospho]WGHR-3	LOC_Os09g33450.1	LOC_Os09g33450.2_320_322;LOC_Os09g33450.1_401_403	Os09t0508300-01_401_403	tr|Q0J0H9|Q0J0H9_ORYSJ_401_403	Bronze	403	S	258	S->F	0	mzspec:PXD004705:Rice_phos_BR_12h_20per_F1_R3:scan:02109:RSS[Phospho]WGHR/3	0			0			1	0.0236373	0.895911	1	0.021047	0.912601	1	0.0228524	0.89531	0			0			0			0.997312	1	1	1	1	1	1	1	1	1	1	1	0.000330579	0.999462	1	1	1		-;-;Zinc finger, DHHC-type domain containing protein.	PF01529.13;zf-DHHC;Family	Zinc finger, DHHC-type domain containing protein.:PF01529.13;zf-DHHC;Family_403	N/A
DNNSDTDKSDNPDSKPSR	DNNS[Phospho]DTDKSDNPDSKPSR-4	LOC_Os01g21960.1	LOC_Os01g21960.1_492_495	Os01t0323000-01_492_495;Os01t0323000-02_289_292	tr|A0A0P0V1Q7|A0A0P0V1Q7_ORYSJ_289_292;tr|Q9AWQ0|Q9AWQ0_ORYSJ_492_495	Gold	495	S	472	R->C	0	mzspec:PXD004705:Rice_phos_Nip_0h_20per_F1_R1:scan:01521:DNNS[Phospho]DTDKSDNPDSKPSR/3	0			0			1	0.0428006	0.795239	1	0.00248861	0.954165	1	0.00124423	0.953671	0			0			0			1	1	1	1	1	0.99005	1	1	1	1	1	1	0.000661157	1	1	1	0.99005		-;-;Similar to Ser Thr specific protein kinase-like protein.	PF00069.18;Pkinase;Domain	Similar to Ser Thr specific protein kinase-like protein.:PF00069.18;Pkinase;Domain_495	N/A
MGSGGEEAEVK	MGS[Phospho]GGEEAEVK-3	LOC_Os02g02470.1	LOC_Os02g02470.1_23_25	Os02t0116500-01_23_25	tr|Q6ZGM5|Q6ZGM5_ORYSJ_23_25	Silver	25	S	37	Q->L	0	mzspec:PXD002756:Orbi00853XM-Yej-Rice-Anthor-T-1:scan:09469:MGS[Phospho]GGEEAEVK/2	0			1	0.04397	0.826411	1	0	0.975081	0			0			1	0.0488655	0.900122	0			0			0.997312	0.996528	0.932039	0.987952	1	1	1	0.694737	0.564228	0.643902	0.570526	0.334928	0.258182	0.996358	0.561664	0.932039	1		-;-;Similar to Protochlorophyllide reductase homologue.	PF00106.18;adh_short;Domain	Similar to Protochlorophyllide reductase homologue.:PF00106.18;adh_short;Domain_25	N/A
SSGASSSVPVSSLSPK	SSGASSSVPVSSLS[Phospho]PK-14	LOC_Os02g57200.1	LOC_Os02g57200.1_28_41	Os02t0817000-01_28_41	tr|Q6K6A1|Q6K6A1_ORYSJ_28_41	Silver	41	S	43	K->N	4	mzspec:PXD005241:Rice_phos_root_TiO2_25per_F1_R1:scan:23847:SSGASSSVPVSSLS[Phospho]PK/2	1	0.00555317	0.903072	0			1	0.0309919	0.864323	0			0			1	0.0278559	0.93412	0			0			1	1	0.980583	1	1	1	1	1	1	1	1	1	0.000661157	1	1	0.980583	1	DLN70;DLN REPRESSOR 70	-;-;Homeodomain-related domain containing protein.		DLN70;DLN REPRESSOR 70Homeodomain-related domain containing protein.:_41	N/A
MHCIVGSPGTSFK	MHC[Carbamidomethyl]IVGS[Phospho]PGTSFK-7	LOC_Os05g23320.1	LOC_Os05g23320.1_433_439;LOC_Os05g23320.2_433_439	Os05t0298200-01_433_439;Os05t0298200-02_171_177	tr|A0A0N7KKH2|A0A0N7KKH2_ORYSJ_171_177;tr|Q0DJD7|Q0DJD7_ORYSJ_433_439	Gold	439	S	426	A->T	0	mzspec:PXD005241:Rice_phos__shoot_meristem_TiO2_25per_F2_R1_raw:scan:28066:MHC[Carbamidomethyl]IVGS[Phospho]PGTSFK/2	1	0.0151121	0.779507	1	0.00495755	0.9444	0			0			0			1	0	0.976005	0			0			1	1	0.990291	1	1	1	1	1	1	1	1	1	0.000330579	1	1	0.990291	1		-;-;Ankyrin repeat containing protein.	PF00023.23;Ank;Repeat	Ankyrin repeat containing protein.:PF00023.23;Ank;Repeat_439	N/A
SIGVGISSDAADIGSEVR	S[Phospho]IGVGISSDAADIGSEVR-1	LOC_Os03g51020.1	LOC_Os03g51020.1_553_553	Os03t0719500-01_553_553;Os03t0719500-02_110_110	tr|Q0DP29|Q0DP29_ORYSJ_110_110;tr|A0A0P0W2C7|A0A0P0W2C7_ORYSJ_553_553	Silver	553	S	536	P->H	0	mzspec:PXD005241:Rice_phos_mature_panicles_TiO2_25per_F1_R1_raw:scan:45155:S[Phospho]IGVGISSDAADIGSEVR/2	1	0.00357055	0.917468	0			1	0.0351436	0.836686	0			0			1	0.0207046	0.944706	0			0			1	1	0.92233	1	1	0.482587	0.671053	0.807018	0.949593	0.985366	1	1	0.0747107	0.934211	0.948395	0.92233	0.482587		-;-;Hypothetical conserved gene.	PF00069.18;Pkinase;Domain	Hypothetical conserved gene.:PF00069.18;Pkinase;Domain_553	N/A
QGSMHVDVPTPDLEEAK	Q[Gln->pyro-Glu]GS[Phospho]MHVDVPTPDLEEAK-3	LOC_Os09g08390.1	LOC_Os09g08390.3_217_219;LOC_Os09g08390.2_234_236;LOC_Os09g08390.1_289_291	Os09t0258000-01_289_291	tr|Q6K407|Q6K407_ORYSJ_289_291	Silver	291	S	276	Q->L	0	mzspec:PXD000923:LHY_T5:scan:15523:Q[Gln->pyro-Glu]GS[Phospho]MHVDVPTPDLEEAK/2	1	0	0.980908	0			1	0.039738	0.805411	0			0			1	0.035131	0.912454	0			0			1	1	1	1	1	0.995025	1	1	0.995122	0.936585	1	1	0.00561984	1	0.986341	1	0.995025		-;-;Cellular retinaldehyde-binding/triple function, C-terminal domain containing protein.	PF00650.13;CRAL_TRIO;Domain	Cellular retinaldehyde-binding/triple function, C-terminal domain containing protein.:PF00650.13;CRAL_TRIO;Domain_291	N/A
SQFSFGFGGLGGGSK	SQFSFGFGGLGGGS[Phospho]K-14	LOC_Os02g47010.1	LOC_Os02g47010.1_42_55	Os02t0697800-01_42_55	sp|Q6Z8F5|SCAM5_ORYSJ_42_55	Bronze	55	S	21	G->R	0	mzspec:PXD005241:Rice_phos_young_panicles__TiO2_25per_F3_R1_raw:scan:59049:SQFSFGFGGLGGGS[Phospho]K/2	0			0			0			1	0.0216867	0.910787	1	0.0360307	0.844875	1	0.0215954	0.942217	0			0			0.997312	1	0.815534	1	1	0.721393	0.986842	0.217544	0.162602	0.0634146	0.189474	0.0861244	0.523306	0.996831	0.143832	0.815534	0.721393		-;-;Similar to Secretory carrier-associated membrane protein 5.	PF04144.6;SCAMP;Family	Similar to Secretory carrier-associated membrane protein 5.:PF04144.6;SCAMP;Family_55	N/A
MSPAQAAPAR	MS[Phospho]PAQAAPAR-2	LOC_Os02g09630.1	LOC_Os02g09630.1_258_259	Os02t0189400-01_258_259	tr|Q6YUV0|Q6YUV0_ORYSJ_258_259	Bronze	259	S	276	R->S	0	mzspec:PXD002756:Orbi00855XM-Yej-Rice-Anthor-T-3:scan:09407:MS[Phospho]PAQAAPAR/2	0			0			1	0.0236373	0.905022	1	0.024118	0.899076	1	0.0228924	0.893757	0			0			0			1	1	0.980583	1	1	1	1	1	1	1	1	1	0.000661157	1	1	0.980583	1		-;-;Defence response, Rin4 domain containing protein.	PF05627.4;AvrRpt-cleavage;Domain	Defence response, Rin4 domain containing protein.:PF05627.4;AvrRpt-cleavage;Domain_259	N/A
AGVGGAAAGGGGAGSPPTPR	AGVGGAAAGGGGAGSPPT[Phospho]PR-18	LOC_Os04g57530.1	LOC_Os04g57530.1_87_104	Os04t0670900-01_87_104	tr|Q7XR48|Q7XR48_ORYSJ_87_104	Silver	104	T	79	N->K	0	mzspec:PXD000923:LHY_T6:scan:01759:AGVGGAAAGGGGAGSPPT[Phospho]PR/2	1	0.00339119	0.965992	0			1	0.0351436	0.833943	0			0			1	0.0499743	0.8978	0			0			1	0.996528	1	1	1	1	1	1	1	1	1	1	0.000330579	0.999306	1	1	1	SH4;SHATTERING 4	SH4, sh4, SH3, SH3/SH4;SEED SHATTERING 4, SHATTERING 3;Trihelix transcription factor, Control of the abscission layer formation, Seed shattering		SH4;SHATTERING 4:SH4, sh4, SH3, SH3/SH4;SEED SHATTERING 4, SHATTERING 3;Trihelix transcription factor, Control of the abscission layer formation, Seed shattering:_104	N/A
DIEVAPHISPR	DIEVAPHIS[Phospho]PR-9	LOC_Os03g57110.1	LOC_Os03g57110.1_564_572;LOC_Os03g57110.2_564_572	Os03t0784500-01_80_88	tr|Q0DN00|Q0DN00_ORYSJ_80_88	Gold	572	S	572	S->A	1	mzspec:PXD002222:Rice_leaf_0h_phospho_test3:scan:16824:DIEVAPHIS[Phospho]PR/2	1	0.00555317	0.877418	1	0	0.9884	0			0			1	0.043771	0.830308	0			0			0			1	1	1	1	1	0.995025	1	1	1	1	1	1	0.000330579	1	1	1	0.995025		-;-;Conserved hypothetical protein.		Conserved hypothetical protein.:_572	N/A
PRSLAGDLTDPEMAQPYMK	PRS[Phospho]LAGDLTDPEMAQPYMK-3	LOC_Os03g12590.1	LOC_Os03g12590.1_2_4	Os03t0227000-01_2_4	tr|B7EEW9|B7EEW9_ORYSJ_2_4	Gold	4	S	77	K->N	0	mzspec:PXD004939:Rice_phos_ABA_12h_20per_F1_R3:scan:26450:PRS[Phospho]LAGDLTDPEMAQPYMK/2	1	0.0151121	0.770341	0			0			1	0.00132806	0.9622	1	0	0.9632	0			0			0			1	1	1	1	1	1	1	0.992982	1	1	1	1	0.000661157	1	0.998596	1	1		-;-;Similar to Coatomer gamma subunit (Gamma-coat protein) (Gamma-COP).	PF01602.13;Adaptin_N;Family	Similar to Coatomer gamma subunit (Gamma-coat protein) (Gamma-COP).:PF01602.13;Adaptin_N;Family_4	N/A
AGGVGVAPPSPSPSEGK	AGGVGVAPPS[Phospho]PSPSEGK-10	LOC_Os03g03440.1	LOC_Os03g03440.1_72_81;LOC_Os03g03440.2_72_81	Os03t0125900-01_72_81;Os03t0125900-02_72_81	tr|Q10SD7|Q10SD7_ORYSJ_72_81;tr|Q8S5W6|Q8S5W6_ORYSJ_72_81	Silver	81	S	74	G->S	0	mzspec:PXD004705:Rice_phos_BR_3h_20per_F1_R2:scan:13935:AGGVGVAPPS[Phospho]PSPSEGK/2	1	0.00555317	0.865891	0			0			1	0.0154474	0.9304	0			1	0.0499743	0.897988	0			0			0.997312	1	1	1	1	1	1	1	1	1	1	1	0.000330579	0.999462	1	1	1		-;-;Conserved hypothetical protein.		Conserved hypothetical protein.:_81	N/A
QPSLGTLSNSPNR	Q[Gln->pyro-Glu]PS[Phospho]LGTLSNSPNR-3	LOC_Os08g44260.1	LOC_Os08g44260.2_488_490;LOC_Os08g44260.1_488_490	Os08t0556700-01_535_537	tr|A0A0P0XIA6|A0A0P0XIA6_ORYSJ_535_537	Gold	490	S	506	S->L	0	mzspec:PXD004705:Rice_phos_BR_12h_20per_F1_R3:scan:20891:Q[Gln->pyro-Glu]PS[Phospho]LGTLSNSPNR/2	1	0.00555317	0.883082	0			0			1	0.00132806	0.957072	1	0.0344252	0.852179	0			0			0			1	1	0.990291	1	1	1	1	1	1	1	1	1	0.000330579	1	1	0.990291	1		-;-;Similar to phosphatase/ protein tyrosine phosphatase.	PF06602.7;Myotub-related;Family	Similar to phosphatase/ protein tyrosine phosphatase.:PF06602.7;Myotub-related;Family_490	N/A
AASQLTGSSSIVK	AAS[Phospho]QLTGSSSIVK-3	LOC_Os05g38810.1	LOC_Os05g38810.1_554_556			Silver	556	S	543	S->C	0	mzspec:PXD002222:Rice_leaf_24h_phospho_test3:scan:14792:AAS[Phospho]QLTGSSSIVK/2	1	0.0126116	0.795897	1	0	0.9724	0			0			0			1	0.0311483	0.923736	0			0			0.997312	1	1	1	1	1	1	1	1	1	1	1	0.000330579	0.999462	1	1	1			PF00855.10;PWWP;Domain	PF00855.10;PWWP;Domain_556	N/A
ALSLNSPR	ALS[Phospho]LNSPR-3	LOC_Os07g46670.2	LOC_Os07g46670.2_115_117;LOC_Os07g46670.3_115_117	Os07t0661400-01_115_117	tr|Q7EZY8|Q7EZY8_ORYSJ_115_117	Silver	117	S	122	R->S	4	mzspec:PXD004705:Rice_phos_BR_12h_20per_F1_R3:scan:13773:ALS[Phospho]LNSPR/2	0			0			1	0.0338254	0.843831	1	0.00132806	0.958936	1	0.0228924	0.888267	0			0			0			0.989247	0.986111	0.864078	1	1	0.781095	0.684211	0.621053	0.689431	0.785366	0.368421	0.607656	0.269421	0.931914	0.614385	0.864078	0.781095		-;-;Conserved hypothetical protein.		Conserved hypothetical protein.:_117	N/A
KLSFQAGMAPPSPMR	KLS[Phospho]FQAGMAPPSPM[Oxidation]R-3	LOC_Os05g03190.1	LOC_Os05g03190.1_430_432	Os05t0123200-01_430_432;Os05t0123200-03_430_432	tr|Q75L83|Q75L83_ORYSJ_430_432	Bronze	432	S	438	A->V	0	mzspec:PXD005241:Rice_phos_young_panicles__TiO2_25per_F3_R1_raw:scan:36208:KLS[Phospho]FQAGMAPPSPM[Oxidation]R/2	0			0			0			1	0.0265011	0.8918	1	0.0228924	0.891	1	0.0424365	0.907528	0			0			0.986559	0.96875	0.68932	0.939759	1	0.223881	0.960526	0.0350877	0.0764228	0.0439024	0.189474	0.0287081	0.607273	0.971119	0.0747189	0.68932	0.223881		-;-;Similar to IQD1.	PF00612.20;IQ;Motif	Similar to IQD1.:PF00612.20;IQ;Motif_432	N/A
FHGHHSTNTTPTGAAASSPR	FHGHHSTNTTPTGAAASS[Phospho]PR-18	LOC_Os02g32469.1	LOC_Os02g32469.2_15_32;LOC_Os02g32469.1_15_32	Os02t0525600-01_15_32	tr|Q0E0T0|Q0E0T0_ORYSJ_15_32	Silver	32	S	37	R->H	4	mzspec:PXD004939:Rice_phos_ABA_3h_20per_F1_R1:scan:04058:FHGHHSTNTTPTGAAASS[Phospho]PR/3	0			0			1	0.0430737	0.790941	1	0.0176891	0.9276	1	0	0.9717	0			0			0			0.994624	1	1	1	1	1	1	1	1	1	1	1	0.000661157	0.998925	1	1	1		-;-;Similar to H0502B11.1 protein.		Similar to H0502B11.1 protein.:_32	N/A
EGLKLDESEDEK	EGLKLDES[Phospho]EDEK-8	LOC_Os09g30418.1	LOC_Os08g39140.3_435_442;LOC_Os08g39140.1_520_527;LOC_Os08g39140.2_520_527;LOC_Os09g30412.1_520_527;LOC_Os09g30418.1_520_527	Os08t0500700-01_515_522;Os09t0482100-01_520_527;Os09t0482400-01_520_527;Os09t0482400-03_271_278;Os09t0482600-01_520_527;Os09t0482600-02_271_278	sp|Q07078|HSP83_ORYSJ_520_527;sp|Q0J4P2|HSP81_ORYSJ_520_527;sp|Q69QQ6|HSP82_ORYSJ_520_527;tr|A0A0P0XIF8|A0A0P0XIF8_ORYSJ_515_522;tr|A0A0P0XNB2|A0A0P0XNB2_ORYSJ_271_278	Silver	527	S	0		0	mzspec:PXD005241:Rice_phos_callus_TiO2_25per_F3_R1_raw:scan:20826:EGLKLDES[Phospho]EDEK/2	1	0.00555317	0.896658	0			0			1	0.027449	0.887618	0			1	0.0454904	0.905051	0			0																				HSP82A;HEAT SHOCK PROTEIN 82A	-;-;Similar to Heat shock protein 82.	PF00183.11;HSP90;Family	HSP82A;HEAT SHOCK PROTEIN 82ASimilar to Heat shock protein 82.:PF00183.11;HSP90;Family_527	N/A
EGLKLDESEDEK	EGLKLDES[Phospho]EDEK-8	LOC_Os09g30412.1	LOC_Os08g39140.3_435_442;LOC_Os08g39140.1_520_527;LOC_Os08g39140.2_520_527;LOC_Os09g30412.1_520_527;LOC_Os09g30418.1_520_527	Os08t0500700-01_515_522;Os09t0482100-01_520_527;Os09t0482400-01_520_527;Os09t0482400-03_271_278;Os09t0482600-01_520_527;Os09t0482600-02_271_278	sp|Q07078|HSP83_ORYSJ_520_527;sp|Q0J4P2|HSP81_ORYSJ_520_527;sp|Q69QQ6|HSP82_ORYSJ_520_527;tr|A0A0P0XIF8|A0A0P0XIF8_ORYSJ_515_522;tr|A0A0P0XNB2|A0A0P0XNB2_ORYSJ_271_278	Silver	527	S	495	V->I	0	mzspec:PXD005241:Rice_phos_callus_TiO2_25per_F3_R1_raw:scan:20826:EGLKLDES[Phospho]EDEK/2	1	0.00555317	0.896658	0			0			1	0.027449	0.887618	0			1	0.0454904	0.905051	0			0			1	1	1	1	1	1	1	0.996491	1	1	1	1	0.000330579	1	0.999298	1	1	HSP82A;HEAT SHOCK PROTEIN 82A	-;-;Similar to Heat shock protein 82.	PF00183.11;HSP90;Family	HSP82A;HEAT SHOCK PROTEIN 82ASimilar to Heat shock protein 82.:PF00183.11;HSP90;Family_527	N/A
EGLKLDESEDEK	EGLKLDES[Phospho]EDEK-8	LOC_Os08g39140.1	LOC_Os08g39140.3_435_442;LOC_Os08g39140.1_520_527;LOC_Os08g39140.2_520_527;LOC_Os09g30412.1_520_527;LOC_Os09g30418.1_520_527	Os08t0500700-01_515_522;Os09t0482100-01_520_527;Os09t0482400-01_520_527;Os09t0482400-03_271_278;Os09t0482600-01_520_527;Os09t0482600-02_271_278	sp|Q07078|HSP83_ORYSJ_520_527;sp|Q0J4P2|HSP81_ORYSJ_520_527;sp|Q69QQ6|HSP82_ORYSJ_520_527;tr|A0A0P0XIF8|A0A0P0XIF8_ORYSJ_515_522;tr|A0A0P0XNB2|A0A0P0XNB2_ORYSJ_271_278	Silver	527	S	506	L->F	0	mzspec:PXD005241:Rice_phos_callus_TiO2_25per_F3_R1_raw:scan:20826:EGLKLDES[Phospho]EDEK/2	1	0.00555317	0.896658	0			0			1	0.027449	0.887618	0			1	0.0454904	0.905051	0			0			1	1	1	1	1	1	1	1	0.998374	1	0.997895	1	0.000661157	1	0.999254	1	1	HSP82A;HEAT SHOCK PROTEIN 82A	-;-;Similar to Heat shock protein 82.	PF00183.11;HSP90;Family	HSP82A;HEAT SHOCK PROTEIN 82ASimilar to Heat shock protein 82.:PF00183.11;HSP90;Family_527	N/A
IHPYPVSEPGSAK	IHPYPVSEPGS[Phospho]AK-11	LOC_Os09g25490.1	LOC_Os09g25490.1_193_203	Os09t0422500-01_193_203	sp|Q69P51|CESA9_ORYSJ_193_203	Bronze	203	S	135	E->K	0	mzspec:PXD005241:Rice_phos_leaf_TiO2_25per_F2_R1_raw:scan:16485:IHPYPVSEPGS[Phospho]AK/2	0			0			0			1	0.0309688	0.874587	1	0.0214605	0.8984	1	0.0339024	0.916108	0			0			1	0.961806	1	0.927711	1	1	1	1	1	0.995122	1	1	0.00595041	0.977903	0.999024	1	1	BC6;BRITTLE CULM 6	BC6, Bc6*, Bc6, OsCesA9, CESA9, OsCESA9, OS_CESA09, OsCesA 9, CesA9;BRITTLE CULM 6, Brittle culm6, Brittle culm 6, Brittle culm-6, Cellulose synthase A catalytic subunit 9 [UDP-forming], Cellulose synthase A catalytic subunit 9;Cellulose synthase A catalytic subunit 9, Cell wall biosynthesis and plant growth	PF03552.7;Cellulose_synt;Family	BC6;BRITTLE CULM 6:BC6, Bc6*, Bc6, OsCesA9, CESA9, OsCESA9, OS_CESA09, OsCesA 9, CesA9;BRITTLE CULM 6, Brittle culm6, Brittle culm 6, Brittle culm-6, Cellulose synthase A catalytic subunit 9 [UDP-forming], Cellulose synthase A catalytic subunit 9;Cellulose synthase A catalytic subunit 9, Cell wall biosynthesis and plant growth:PF03552.7;Cellulose_synt;Family_203	N/A
ETDTQIISPNR	ETDTQIIS[Phospho]PNR-8	LOC_Os02g49760.2	LOC_Os02g49760.3_671_678;LOC_Os02g49760.2_672_679;LOC_Os02g49760.1_672_679;LOC_Os02g49760.4_671_678	Os02t0730300-01_671_678;Os02t0730300-02_263_270	sp|Q6YWQ4|HAK25_ORYSJ_671_678;tr|A0A0P0VP43|A0A0P0VP43_ORYSJ_263_270	Bronze	679	S	700	R->H	0	mzspec:PXD005241:Rice_phos_mature_panicles__TiO2_25per_F3_R1_raw:scan:20959:ETDTQIIS[Phospho]PNR/2	0			1	0.0241319	0.895716	0			0			1	0.0344252	0.850848	1	0.0228667	0.941763	0			0			0.873656	1	1	1	0.991071	1	1	1	1	1	1	1	0.0158678	0.972945	1	1	1	HAK25;HIGH-AFFINITY POTASSIUM(K+) TRANSPORTER 25	-;-;Similar to Potassium transporter HAK3p (Fragment).	PF02705.9;K_trans;Family	HAK25;HIGH-AFFINITY POTASSIUM(K+) TRANSPORTER 25Similar to Potassium transporter HAK3p (Fragment).:PF02705.9;K_trans;Family_679	N/A
VHSSSADPFSTLVGESPQFPDLGR	VHS[Phospho]SSADPFSTLVGESPQFPDLGR-3	LOC_Os02g08500.1	LOC_Os02g08500.1_414_416	Os02t0182100-01_414_416	sp|Q6H805|ORR24_ORYSJ_414_416	Silver	416	S	407	N->S	0	mzspec:PXD002222:Rice_leaf_0h_phospho_test3:scan:25568:VHS[Phospho]SSADPFSTLVGESPQFPDLGR/3	0			1	0.00403603	0.9542	0			1	0.0265011	0.8907	1	0.0380911	0.8425	0			0			0			1	0.993056	0.864078	1	1	0.985075	1	0.708772	0.521951	0.546341	0.614737	0.282297	0.271736	0.998611	0.53482	0.864078	0.985075	DLC1;DEFECTIVE LEPTOTENE CHROMOSOME 1	RR24, OsRR24, Rrb2, Orr4, OsRR17, OsRRB2, DLC1;B-TYPE RESPONSE REGULATOR 4, B-type response regulator 4, B-type RR 2, Defective Leptotene Chromosome 1;B-type response regulator, Cytokinin signaling, Rice meiosis and fertility	PF00249.24;Myb_DNA-binding;Domain	DLC1;DEFECTIVE LEPTOTENE CHROMOSOME 1:RR24, OsRR24, Rrb2, Orr4, OsRR17, OsRRB2, DLC1;B-TYPE RESPONSE REGULATOR 4, B-type response regulator 4, B-type RR 2, Defective Leptotene Chromosome 1;B-type response regulator, Cytokinin signaling, Rice meiosis and fertility:PF00249.24;Myb_DNA-binding;Domain_416	N/A
SASWSASR	SAS[Phospho]WSASR-3	LOC_Os05g02500.1	LOC_Os05g02500.1_22_24	Os05t0115800-01_22_24		Silver	24	S	37	T->M	0	mzspec:PXD004939:Rice_phos_ABA_3h_20per_F1_R3:scan:07509:SAS[Phospho]WSASR/2	0			0			1	0.040702	0.801199	1	0.0126805	0.940145	1	0.00581793	0.946026	0			0			0			1	1	1	1	1	1	1	1	0.998374	1	1	1	0.000330579	1	0.999675	1	1	GSN1;GRAIN SIZE AND NUMBER1	GSN1, OsMKP1;GRAIN SIZE AND NUMBER1, Mitogen-Activated Protein Kinase Phosphatase 1;Mitogen-activated protein kinase (MAPK) phosphatase, Negative regulation of wound responses, Negative regulator of grain size, Positive regulator of grain number	PF00782.13;DSPc;Domain	GSN1;GRAIN SIZE AND NUMBER1:GSN1, OsMKP1;GRAIN SIZE AND NUMBER1, Mitogen-Activated Protein Kinase Phosphatase 1;Mitogen-activated protein kinase (MAPK) phosphatase, Negative regulation of wound responses, Negative regulator of grain size, Positive regulator of grain number:PF00782.13;DSPc;Domain_24	N/A
RTGSPPPSPAPVAK	RTGS[Phospho]PPPS[Phospho]PAPVAK-8	LOC_Os07g23990.1	LOC_Os07g23990.2_159_166;LOC_Os07g23990.1_159_166	Os07t0421866-00_159_166	tr|A0A0N7KNC0|A0A0N7KNC0_ORYSJ_159_166	Silver	166	S	168	A->V	4	mzspec:PXD004939:Rice_phos_ABA_3h_20per_F1_R2:scan:06217:RTGS[Phospho]PPPS[Phospho]PAPVAK/2	0			1	0.0336877	0.866339	0			1	0.0297484	0.876429	1	0.008872	0.944169	0			0			0			1	1	0.990291	1	1	1	1	1	0.998374	1	1	1	0.000661157	1	0.999675	0.990291	1	_;_	-;-;Similar to tetratricopeptide repeat (TPR)-containing protein.		Similar to tetratricopeptide repeat (TPR)-containing protein.:_166	N/A
SASMGSLAQLAEGGGGGGGR	SAS[Phospho]MGSLAQLAEGGGGGGGR-3	LOC_Os08g04840.1	LOC_Os08g04840.1_66_68;LOC_Os08g04840.2_66_68	Os08t0144000-01_66_68	tr|Q6ZDM0|Q6ZDM0_ORYSJ_66_68	Bronze	68	S	71	S->N	4	mzspec:PXD005241:Rice_phos_young_panicles__TiO2_25per_F2_R1_raw:scan:44499:SAS[Phospho]MGSLAQLAEGGGGGGGR/2	0			0			0			1	0.0309688	0.8739	1	0.0317042	0.872625	1	0.0243326	0.9403	0			0			1	1	1	1	1	0.995025	1	1	1	1	1	1	0.000330579	1	1	1	0.995025		-;-;Myb, DNA-binding domain containing protein.	PF00249.24;Myb_DNA-binding;Domain	Myb, DNA-binding domain containing protein.:PF00249.24;Myb_DNA-binding;Domain_68	N/A
MVTGGGGGGAGGGPPGPPGEMASDDDR	MVTGGGGGGAGGGPPGPPGEMAS[Phospho]DDDR-23	LOC_Os01g03090.1	LOC_Os01g03090.1_18_40	Os01t0121100-02_18_40	tr|Q5ZEM9|Q5ZEM9_ORYSJ_18_40	Bronze	40	S	71	A->V	0	mzspec:PXD005241:Rice_phos_mature_panicles__TiO2_25per_F2_R1_raw:scan:20457:MVTGGGGGGAGGGPPGPPGEMAS[Phospho]DDDR/3	0			0			0			1	0.024118	0.8983	1	0.0328826	0.8633	1	0.0311483	0.9247	0			0			1	1	1	1	1	0.99005	1	1	1	1	1	1	0.000661157	1	1	1	0.99005		-;-;Similar to SLL2.	PF05175.7;MTS;Domain	Similar to SLL2.:PF05175.7;MTS;Domain_40	N/A
SEPKLTPTK	SEPKLT[Phospho]PTK-6	LOC_Os09g38090.1	LOC_Os09g38090.1_333_338	Os09t0553900-01_333_338	tr|Q0IZR7|Q0IZR7_ORYSJ_333_338	Silver	338	T	328	P->S	0	mzspec:PXD002222:Rice_leaf_24h_phospho_test1:scan:04446:SEPKLT[Phospho]PTK/2	0			1	0	0.9707	0			1	0.0402515	0.843826	1	0.0317042	0.870976	0			0			0			1	1	1	1	1	1	1	1	1	1	0.997895	1	0.000330579	1	0.999579	1	1		-;-;Conserved hypothetical protein.		Conserved hypothetical protein.:_338	N/A
GGSVCLAPTNPR	GGS[Phospho]VC[Carbamidomethyl]LAPTNPR-3	LOC_Os03g21040.2	LOC_Os03g21040.2_216_218;LOC_Os03g21040.3_216_218	Os03t0327600-01_216_218	sp|Q10M12|40C1_ORYSJ_216_218	Silver	218	S	277	P->T	0	mzspec:PXD004705:Rice_phos_BR_12h_20per_F1_R3:scan:13199:GGS[Phospho]VC[Carbamidomethyl]LAPTNPR/2	1	0.00555317	0.875914	0			0			1	0.0101353	0.946552	1	0.0328826	0.862527	0			0			0			0.997312	1	1	1	1	1	1	1	1	1	1	1	0.000330579	0.999462	1	1	1	EULD1B;EUL-RELATED LECTIN D1B	OsEULD1b;Euonymus lectin D1b;D-type euonymus-related lectin (EUL), "Response to salt and drought stress, hormone treatment", Response to biotic treatment		EULD1B;EUL-RELATED LECTIN D1B:OsEULD1b;Euonymus lectin D1b;D-type euonymus-related lectin (EUL), "Response to salt and drought stress, hormone treatment", Response to biotic treatment:_218	N/A
STSISKPAPTMSK	STS[Phospho]ISKPAPTMSK-3	LOC_Os01g04880.1	LOC_Os01g04880.1_339_341	Os01t0141900-01_339_341	tr|Q0JQS7|Q0JQS7_ORYSJ_339_341	Bronze	341	S	340	T->S	3	mzspec:PXD005241:Rice_phos__shoot_meristem__TiO2_25per_F1_R1_raw:scan:12349:STS[Phospho]ISKPAPTMSK/2	0			0			0			1	0.024118	0.897286	1	0.033816	0.855504	1	0.0279992	0.931954	0			0			0.0268817	0.4375	0.0776699	0.349398	0	0.00497512	0.460526	0.0140351	0.0130081	0.0146341	0.00210526	0.0239234	0.923636	0.254861	0.0135412	0.0776699	0.00497512		-;-;Conserved hypothetical protein.		Conserved hypothetical protein.:_341	N/A
SVSINEFLKPAEGER	SVS[Phospho]INEFLKPAEGER-3	LOC_Os05g45660.2	LOC_Os01g52390.1_316_318;LOC_Os05g45660.2_315_317	Os01t0721900-01_316_318;Os01t0721900-02_54_56;Os05t0533100-01_225_227	tr|A0A0P0V7J9|A0A0P0V7J9_ORYSJ_54_56;tr|Q0DGH0|Q0DGH0_ORYSJ_225_227;tr|Q8W0D1|Q8W0D1_ORYSJ_316_318	Bronze	317	S	316	V->L	3	mzspec:PXD004705:Rice_phos_BR_12h_20per_F1_R2:scan:25218:SVS[Phospho]INEFLKPAEGER/2	0			0			0			1	0.0203952	0.914697	1	0.0324057	0.863823	1	0.0459787	0.904794	0			0			1	1	0.980583	1	1	1	1	1	1	1	1	1	0.000661157	1	1	0.980583	1		-;-;Similar to Nuclear RNA binding protein B (Fragment).	PF09598.3;Stm1_N;Family	Similar to Nuclear RNA binding protein B (Fragment).:PF09598.3;Stm1_N;Family_317	N/A
SVSINEFLKPAEGER	SVS[Phospho]INEFLKPAEGER-3	LOC_Os01g52390.1	LOC_Os01g52390.1_316_318;LOC_Os05g45660.2_315_317	Os01t0721900-01_316_318;Os01t0721900-02_54_56;Os05t0533100-01_225_227	tr|A0A0P0V7J9|A0A0P0V7J9_ORYSJ_54_56;tr|Q0DGH0|Q0DGH0_ORYSJ_225_227;tr|Q8W0D1|Q8W0D1_ORYSJ_316_318	Bronze	318	S	313	A->V	4	mzspec:PXD004705:Rice_phos_BR_12h_20per_F1_R2:scan:25218:SVS[Phospho]INEFLKPAEGER/2	0			0			0			1	0.0203952	0.914697	1	0.0324057	0.863823	1	0.0459787	0.904794	0			0			1	1	1	1	1	1	1	1	1	1	0.995789	1	0.000661157	1	0.999158	1	1		-;-;Similar to Nuclear RNA binding protein B (Fragment).	PF09598.3;Stm1_N;Family	Similar to Nuclear RNA binding protein B (Fragment).:PF09598.3;Stm1_N;Family_318	N/A
SVLSSSIPNGCPDSK	SVLS[Phospho]SSIPN[Deamidated]GC[Carbamidomethyl]PDSK-4	LOC_Os11g29370.1	LOC_Os11g29370.1_259_262	Os11t0484000-01_259_262	sp|Q2R483|MTBC_ORYSJ_259_262	Silver	262	S	258	R->H	4	mzspec:PXD004705:Rice_phos_BR_3h_20per_F1_R2:scan:21376:SVLS[Phospho]SSIPN[Deamidated]GC[Carbamidomethyl]PDSK/2	1	0.0126116	0.795713	0			0			1	0.0107805	0.943785	1	0.008872	0.943128	0			0			0			0.994624	1	0.980583	1	1	1	1	1	1	1	1	1	0.00132231	0.998925	1	0.980583	1	DEP;DEHYDRATASE-ENOLASE-PHOSPHATASE	-;-;Class II aldolase/adducin, N-terminal family protein.	PF00596.14;Aldolase_II;Domain	DEP;DEHYDRATASE-ENOLASE-PHOSPHATASEClass II aldolase/adducin, N-terminal family protein.:PF00596.14;Aldolase_II;Domain_262	N/A
VGSDGDGDGGGGEAHAPAAPAHHHR	VGS[Phospho]DGDGDGGGGEAHAPAAPAHHHR-3	LOC_Os05g10810.1	LOC_Os05g10810.1_2_4	Os05t0196800-01_2_4	sp|Q5I396|DAT11_ORYSJ_2_4	Silver	4	S	3	G->C	3	mzspec:PXD004939:Rice_phos_ABA_12h_20per_F1_R1:scan:04065:VGS[Phospho]DGDGDGGGGEAHAPAAPAHHHR/3	0			0			1	0.0314261	0.856719	1	0.0368314	0.856909	1	0	0.968146	0			0			0			0.997312	1	1	1	1	1	1	1	1	1	1	1	0.000330579	0.999462	1	1	1	_;_	OsDGAT1-1;diacylglycerol acyltransferase 1-1;Type-1 diacylglycerol acyltransferase, Triacylglycerol accumulation, Storage lipid biosynthesis	PF03062.12;MBOAT;Family	:OsDGAT1-1;diacylglycerol acyltransferase 1-1;Type-1 diacylglycerol acyltransferase, Triacylglycerol accumulation, Storage lipid biosynthesis:PF03062.12;MBOAT;Family_4	N/A
VGSAPNLDSLAK	VGS[Phospho]APNLDSLAK-3	LOC_Os01g56130.1	LOC_Os01g56130.1_613_615	Os01t0766900-01_95_97	sp|Q8LIY0|CSLC1_ORYSJ_613_615;tr|A0A0P0V8P3|A0A0P0V8P3_ORYSJ_95_97	Silver	615	S	250	Q->H	0	mzspec:PXD005241:Rice_phos_mature_panicles_TiO2_25per_F1_R1_raw:scan:33964:VGS[Phospho]APNLDSLAK/2	1	0.00703643	0.830485	0			1	0.0176349	0.920362	0			0			1	0.0280652	0.930788	0			0			1	1	1	1	1	1	1	1	1	0.995122	1	1	0.000330579	1	0.999024	1	1	CSLC1;CELLULOSE SYNTHASE LIKE C1	-;-;Hypothetical protein.	PF00535.19;Glycos_transf_2;Family	CSLC1;CELLULOSE SYNTHASE LIKE C1Hypothetical protein.:PF00535.19;Glycos_transf_2;Family_615	N/A
LVNSSFADLQKPQMELDGK	LVNS[Phospho]SFADLQKPQM[Oxidation]ELDGK-4	LOC_Os05g38150.2	LOC_Os05g38150.1_75_78;LOC_Os05g38150.2_75_78	Os05t0455500-01_75_78;Os05t0455500-02_75_78	sp|O04226|P5CS1_ORYSJ_75_78;tr|A0A0P0WNC7|A0A0P0WNC7_ORYSJ_75_78	Bronze	78	S	209	P->S	0	mzspec:PXD005241:Rice_phos__shoot_meristem_TiO2_25per_F3_R1_raw:scan:43269:LVNS[Phospho]SFADLQKPQM[Oxidation]ELDGK/3	0			0			0			1	0.0224843	0.906076	1	0.0344252	0.852417	1	0.032075	0.923015	0			0			1	1	1	1	1	1	1	1	0.996748	1	1	1	0.000661157	1	0.99935	1	1	P5CS;P5C SYNTHETASE	-;-;Similar to Delta-1-pyrroline-5-carboxylate synthetase.	PF00696.21;AA_kinase;Family	P5CS;P5C SYNTHETASESimilar to Delta-1-pyrroline-5-carboxylate synthetase.:PF00696.21;AA_kinase;Family_78	N/A
VLSNSNGGSNVASPEVSPR	VLSNSN[Deamidated]GGSNVA[Phospho]SPEVS[Phospho]PR-17	LOC_Os07g23990.1	LOC_Os07g23990.1_1157_1173			Bronze	1173	S	1207	Q->K	0	mzspec:PXD004705:Rice_phos_Nip_0h_20per_F1_R1:scan:14498:VLSNSN[Deamidated]GGSNVA[Phospho]SPEVS[Phospho]PR/2	0			1	0.0280966	0.887	0			1	0.0248138	0.897042	1	0.0221301	0.896423	0			0			0			1	1	0.970874	1	1	0.935323	0.868421	0.975439	0.973984	0.960976	1	1	0.018843	0.973684	0.98208	0.970874	0.935323	_;_			_1173	N/A
TLSICGDKVDGVEHSVDDDAK	TLS[Phospho]IC[Carbamidomethyl]GDKVDGVEHSVDDDAK-3	LOC_Os04g14510.2	LOC_Os04g14510.1_217_219;LOC_Os04g14510.2_217_219	Os04t0221600-01_320_322	tr|A0A0P0W885|A0A0P0W885_ORYSJ_320_322	Silver	219	S	208	I->V	0	mzspec:PXD005241:Rice_phos_young_panicles__TiO2_25per_F2_R1_raw:scan:32130:TLS[Phospho]IC[Carbamidomethyl]GDKVDGVEHSVDDDAK/3	1	0.00555317	0.876698	0			1	0.0236373	0.895782	0			0			1	0.0433255	0.9072	0			0			0.0564516	0.927083	0.116505	0.566265	0.75	0	0	0.00701754	0.0113821	0.0146341	0.00210526	0.00956938	0.852231	0.45996	0.00894169	0.116505	0		-;-;Zinc finger, PHD-type domain containing protein.		Zinc finger, PHD-type domain containing protein.:_219	N/A
SSSDINHQYDTK	SSS[Phospho]DINHQYDTK-3	LOC_Os11g43590.2	LOC_Os11g43590.2_537_539;LOC_Os11g43590.4_531_533;LOC_Os11g43590.1_537_539;LOC_Os11g43590.3_537_539			Bronze	539	S	531	A->E	0	mzspec:PXD002756:Orbi00308XM-Yej-Rice-Anthor-T_Recal:scan:06069:SSS[Phospho]DINHQYDTK/2	0			0			1	0.0236373	0.911668	1	0.0362367	0.860817	0			1	0.0442038	0.90649	0			0			0.927419	0.899306	0.796117	0.746988	0.892857	0.41791	0.171053	0.691228	0.765854	0.453659	0.989474	0.679426	0.233388	0.727525	0.715928	0.796117	0.41791				_539	N/A
SSGNSFGSGSLIPK	SSGNS[Phospho]FGSGSLIPK-5	LOC_Os09g07300.1	LOC_Os09g07300.1_1520_1524	Os09t0247700-01_1461_1465	sp|B9G2A8|BIG_ORYSJ_1358_1362	Bronze	1524	S	1530	L->V	0	mzspec:PXD002222:Rice_leaf_0h_phospho_test1:scan:19348:SSGNS[Phospho]FGSGSLIPK/2	0			1	0.0101625	0.928566	0			1	0.0279609	0.878357	1	0.0317042	0.871326	0			0			0			1	1	1	1	1	1	1	1	0.998374	0.995122	1	1	0.000661157	1	0.998699	1	1		BIG, OsBIG;-;Homolog of Arabidopsis BIG, Essential for normal growth and development	PF00569.10;ZZ;Domain	:BIG, OsBIG;-;Homolog of Arabidopsis BIG, Essential for normal growth and development:PF00569.10;ZZ;Domain_1524	N/A
SQSYVSWDIK	S[Phospho]QSYVSWDIK-1	LOC_Os12g10740.1	LOC_Os12g10740.1_602_602	Os12t0210400-01_602_602	tr|Q2QW32|Q2QW32_ORYSJ_602_602	Bronze	602	S	585	T->I	0	mzspec:PXD002222:Rice_leaf_0h_phospho_test3:scan:22109:S[Phospho]QSYVSWDIK/2	0			1	0.0155903	0.912006	0			1	0.0279609	0.883312	1	0.0275473	0.882512	0			0			0			1	1	0.980583	1	1	1	1	1	0.998374	0.995122	1	1	0.00132231	1	0.998699	0.980583	1	LRR-RLK2;_	RIR1;Rice Immunity Repressor 1;Leucine-rich repeat_ receptor like kinase, Target of OsmiR159a.1, Negative role in plant immunity, Repression of rice resistance to Xoo infection	PF00560.26;LRR_1;Repeat	LRR-RLK2;_:RIR1;Rice Immunity Repressor 1;Leucine-rich repeat_ receptor like kinase, Target of OsmiR159a.1, Negative role in plant immunity, Repression of rice resistance to Xoo infection:PF00560.26;LRR_1;Repeat_602	N/A
AEGPSALHNPSASMR	AEGPSALHNPS[Phospho]ASMR-11	LOC_Os07g05610.2	LOC_Os07g05610.2_574_584;LOC_Os07g05610.1_574_584;LOC_Os07g05610.4_574_584;LOC_Os07g05610.3_574_584	Os07t0150500-01_574_584	tr|Q6ZLP6|Q6ZLP6_ORYSJ_574_584	Silver	584	S	602	E->D	0	mzspec:PXD005241:Rice_phos_young_panicles__TiO2_25per_F2_R1_raw:scan:18383:AEGPSALHNPS[Phospho]ASMR/3	1	0.00357055	0.922885	1	0.0442729	0.82457	0			0			0			1	0.0283116	0.929628	0			0			1	1	0.990291	1	1	1	1	1	0.990244	0.995122	0.896842	1	0.018843	1	0.976442	0.990291	1		-;-;Zinc finger, C3HC-like domain containing protein.	PF07967.6;zf-C3HC;Domain	Zinc finger, C3HC-like domain containing protein.:PF07967.6;zf-C3HC;Domain_584	N/A
AAEAQPAPEAQAHGTASSPVQK	AAEAQPAPEAQAHGTASS[Phospho]PVQK-18	LOC_Os12g17310.1	LOC_Os12g17310.1_571_588	Os12t0271600-01_571_588;Os12t0271600-02_385_402	tr|A0A0P0Y911|A0A0P0Y911_ORYSJ_385_402;tr|Q2QU66|Q2QU66_ORYSJ_571_588	Gold	588	S	599	N->S	0	mzspec:PXD002756:Orbi00308XM-Yej-Rice-Anthor-T_Recal:scan:07864:AAEAQPAPEAQAHGTASS[Phospho]PVQK/2	1	0.0185291	0.734352	0			1	0	0.974758	0			0			1	0.00151347	0.9679	0			0			1	1	0.970874	1	1	1	0.907895	0.8	0.910569	0.873171	0.789474	0.870813	0.0909091	0.981579	0.848805	0.970874	1	_;_	-;-;Similar to Myosin heavy chain-like.	PF05701.4;DUF827;Family	Similar to Myosin heavy chain-like.:PF05701.4;DUF827;Family_588	N/A
QLNPYYSGNSGR	Q[Gln->pyro-Glu]LNPYYSGNS[Phospho]GR-10	LOC_Os11g41890.1	LOC_Os11g41890.1_279_288	Os11t0637700-01_279_288;Os11t0637700-02_279_288	tr|Q2R0P4|Q2R0P4_ORYSJ_279_288	Silver	288	S	253	G->S	0	mzspec:PXD004705:Rice_phos_BR_12h_20per_F1_R3:scan:19667:Q[Gln->pyro-Glu]LNPYYSGNS[Phospho]GR/2	0			1	0.0374062	0.839661	0			1	0.00132806	0.961	1	0.0300968	0.875276	0			0			0			0.569892	0.927083	0.970874	0.831325	1	1	1	1	0.998374	1	1	1	0.0657851	0.86566	0.999675	0.970874	1	_;_	LGG, RBP-A;LARGE GRAIN, RNA binding protein A;RNA-binding protein, Heterogeneous nuclear ribonucleoprotein 1 (hnRNP1), Regulation of spikelet hull length	PF00076.15;RRM_1;Domain	:LGG, RBP-A;LARGE GRAIN, RNA binding protein A;RNA-binding protein, Heterogeneous nuclear ribonucleoprotein 1 (hnRNP1), Regulation of spikelet hull length:PF00076.15;RRM_1;Domain_288	N/A
GAFYSSPLQPSTNVGDLR	GAFYS[Phospho]SPLQPSTNVGDLR-5	LOC_Os09g33510.2	LOC_Os09g33510.1_374_378;LOC_Os09g33510.2_374_378	Os09t0509300-01_374_378	tr|Q0J0H3|Q0J0H3_ORYSJ_374_378	Bronze	378	S	416	T->R	0	mzspec:PXD005241:Rice_phos_callus_TiO2_25per_F2_R1_raw:scan:47599:GAFYS[Phospho]SPLQPSTNVGDLR/2	0			0			0			1	0.0362367	0.8655	1	0.0234012	0.8872	1	0.032075	0.922885	0			0			1	1	1	1	1	1	1	0.996491	1	1	1	1	0.000330579	1	0.999298	1	1	MIZ1;MIZU-KUSSEI1	WEG1;wavy root elongation growth 1;Putative member of the hydroxyproline-rich glycoprotein family, Regulation of cell wall extensibility in the root elongation zone	PF03114.11;BAR;Domain	MIZ1;MIZU-KUSSEI1 :WEG1;wavy root elongation growth 1;Putative member of the hydroxyproline-rich glycoprotein family, Regulation of cell wall extensibility in the root elongation zone:PF03114.11;BAR;Domain_378	N/A
DTSSDTELEQPK	DTSS[Phospho]DTELEQPK-4	LOC_Os03g53630.1	LOC_Os03g53630.1_518_521	Os03t0747600-01_363_366	tr|A0A0N7KI17|A0A0N7KI17_ORYSJ_363_366	Bronze	521	S	503	S->G	0	mzspec:PXD005241:Rice_phos_leaf_TiO2_25per_F3_R1_raw:scan:15359:DTSS[Phospho]DTELEQPK/2	0			1	0.0225027	0.9005	1	0.0338254	0.842497	0			0			1	0.0279992	0.932232	0			0			1	1	0.980583	1	1	1	1	1	1	0.995122	1	1	0.000991736	1	0.999024	0.980583	1	PHD16;PHD FINGER PROTEIN 16	-;-;Similar to Acetyltransferase, GNAT family protein, expressed.	PF00628.22;PHD;Domain	PHD16;PHD FINGER PROTEIN 16Similar to Acetyltransferase, GNAT family protein, expressed.:PF00628.22;PHD;Domain_521	N/A
LIPSPQTR	LIPS[Phospho]PQTR-4	LOC_Os02g50790.2	LOC_Os02g50790.2_334_337	Os02t0741500-02_1707_1710	tr|A0A0P0VPM8|A0A0P0VPM8_ORYSJ_171_174	Bronze	337	S	325	A->T	0	mzspec:PXD005241:Rice_phos_mature_panicles_TiO2_25per_F1_R1_raw:scan:16923:LIPS[Phospho]PQTR/2	0			0			0			1	0.0279174	0.883982	1	0.0234012	0.88674	1	0.0465008	0.904488	0			0			1	1	0.980583	1	1	1	1	1	1	1	1	1	0.000661157	1	1	0.980583	1		OsTPR;-;Nuclear-pore anchor protein, Likely homolog of the vertebrate translocated promoter region protein, Panicle development		:OsTPR;-;Nuclear-pore anchor protein, Likely homolog of the vertebrate translocated promoter region protein, Panicle development:_337	N/A
TGSVGAGCSQLLSDMQAFK	TGS[Phospho]VGAGC[Carbamidomethyl]SQLLSDMQAFK-3	LOC_Os07g32670.1	LOC_Os07g32670.1_381_383	Os07t0511000-01_381_383	tr|Q6Z4A0|Q6Z4A0_ORYSJ_381_383	Bronze	383	S	349	L->F	0	mzspec:PXD005241:Rice_phos_young_panicles__TiO2_25per_F3_R1_raw:scan:61677:TGS[Phospho]VGAGC[Carbamidomethyl]SQLLSDMQAFK/2	0			0			0			1	0.0368314	0.857796	1	0.0328826	0.85695	1	0.0100996	0.960288	0			0			1	0.996528	1	1	1	1	1	1	1	1	1	1	0.000330579	0.999306	1	1	1		-;-;Conserved hypothetical protein.		Conserved hypothetical protein.:_383	N/A
HKPTNSAAAASVDGSVSCESPR	HKPTNSAAAASVDGSVSC[Carbamidomethyl]ES[Phospho]PR-20	LOC_Os11g36340.1	LOC_Os11g36340.1_295_314	Os11t0571900-01_295_314	tr|Q2R2B9|Q2R2B9_ORYSJ_295_314	Bronze	314	S	334	H->R	0	mzspec:PXD005241:Rice_phos_root_TiO2_25per_F1_R1:scan:14407:HKPTNSAAAASVDGSVSC[Carbamidomethyl]ES[Phospho]PR/3	0			0			1	0.0309919	0.861824	1	0.0252391	0.8931	0			1	0.0339024	0.9198	0			0			0.758065	0.90625	1	0.674699	0.919643	0.99005	1	0.985965	0.995122	0.941463	0.997895	0.990431	0.0585124	0.851731	0.982175	1	0.99005		-;-;Targeting for Xklp2 family protein.	PF06886.4;TPX2;Family	Targeting for Xklp2 family protein.:PF06886.4;TPX2;Family_314	N/A
EKPADDEEAEAEAASEGEEDAAAAAAAAPFR	EKPADDEEAEAEAAS[Phospho]EGEEDAAAAAAAAPFR-15	LOC_Os02g37870.1	LOC_Os02g37870.1_35_49	Os02t0591800-01_35_49;Os02t0591800-02_35_49	tr|Q69L77|Q69L77_ORYSJ_35_49	Bronze	49	S	47	A->P	4	mzspec:PXD002756:Orbi00308XM-Yej-Rice-Anthor-T_Recal:scan:31449:EKPADDEEAEAEAAS[Phospho]EGEEDAAAAAAAAPFR/3	0			0			1	0.0122874	0.925342	1	0.0372699	0.851614	0			1	0.0499743	0.897711	0			0			1	1	0.912621	1	0.991071	0.507463	0.973684	0.968421	0.972358	0.990244	0.896842	1	0.0621488	0.992951	0.965573	0.912621	0.507463		-;-;Brix domain containing protein.	PF04427.11;Brix;Domain	Brix domain containing protein.:PF04427.11;Brix;Domain_49	N/A
EAAADLSELSEGEK	EAAADLS[Phospho]ELSEGEK-7	LOC_Os11g12810.1	LOC_Os11g12810.1_130_136		sp|Q53JI9|SPSA5_ORYSJ_39_45	Silver	136	S	129	R->W	0	mzspec:PXD004705:Rice_phos_BR_12h_20per_F1_R2:scan:19501:EAAADLS[Phospho]ELSEGEK/2	0			0			0			1	0.00248861	0.9549	1	0.0478133	0.8167	1	0.0474423	0.902755	0			0			0.80914	0.989583	1	0.927711	1	1	1	1	1	1	1	1	0.0264463	0.945287	1	1	1	SPS11;SUCROSE PHOSPHATE SYNTHASE 11		PF05116.6;S6PP;Family	SPS11;SUCROSE PHOSPHATE SYNTHASE 11PF05116.6;S6PP;Family_136	N/A
AAIEGPNSTTTEEAGTPR	AAIEGPNSTTTEEAGT[Phospho]PR-16	LOC_Os07g38100.1	LOC_Os07g38100.1_174_189	Os07t0568400-01_174_189	tr|A3BLA8|A3BLA8_ORYSJ_174_189	Silver	189	T	192	N->D	4	mzspec:PXD005241:Rice_phos_young_panicles__TiO2_25per_F3_R1_raw:scan:20442:AAIEGPNSTTTEEAGT[Phospho]PR/2	1	0.00555317	0.876021	0			1	0.0314261	0.85673	0			0			1	0.0228667	0.941127	0			0			1	1	1	1	1	1	1	1	0.998374	1	1	1	0.000330579	1	0.999675	1	1		-;-;TB2/DP1 and HVA22 related protein family protein.	PF03134.12;TB2_DP1_HVA22;Family	TB2/DP1 and HVA22 related protein family protein.:PF03134.12;TB2_DP1_HVA22;Family_189	N/A
QAFDEAISELDTLSEESYK	QAFDEAISELDTLS[Phospho]EESYK-14	LOC_Os02g36974.1	LOC_Os02g36974.1_204_217;LOC_Os02g36974.6_135_148;LOC_Os02g36974.2_204_217;LOC_Os02g36974.3_204_217;LOC_Os02g36974.4_204_217;LOC_Os04g38870.4_204_217;LOC_Os04g38870.1_204_217;LOC_Os04g38870.5_204_217;LOC_Os04g38870.2_204_217;LOC_Os04g38870.3_204_217	Os02t0580300-01_204_217;Os02t0580300-02_204_217;Os02t0580300-03_204_217;Os04t0462500-01_204_217;Os04t0462500-02_204_217;Os04t0462500-03_204_217;Os04t0462500-04_204_217;Os04t0462500-05_204_217	sp|Q7XTE8|14332_ORYSJ_204_217;sp|Q6EUP4|14335_ORYSJ_204_217	Gold	217	S	117	P->L	0	mzspec:PXD005241:Rice_phos_root_TiO2_25per_F1_R1:scan:56943:QAFDEAISELDTLS[Phospho]EESYK/2	1	0.00870652	0.819775	0			1	0.0249046	0.882006	0			0			1	0	0.9711	0			0			1	1	1	1	1	1	1	1	1	1	1	0.995215	0.000330579	1	0.999043	1	1	GID2;GIBBERELLIN-INSENSITIVE DWARF 2	GF14e;G-box factor 14-3-3 homolog E;14-3-3 protein, Negative modulation of cell death and disease resistance	PF00244.13;14-3-3;Domain	GID2;GIBBERELLIN-INSENSITIVE DWARF 2:GF14e;G-box factor 14-3-3 homolog E;14-3-3 protein, Negative modulation of cell death and disease resistance:PF00244.13;14-3-3;Domain_217	N/A
QAFDEAISELDTLSEESYK	QAFDEAISELDTLS[Phospho]EESYK-14	LOC_Os04g38870.3	LOC_Os02g36974.1_204_217;LOC_Os02g36974.6_135_148;LOC_Os02g36974.2_204_217;LOC_Os02g36974.3_204_217;LOC_Os02g36974.4_204_217;LOC_Os04g38870.4_204_217;LOC_Os04g38870.1_204_217;LOC_Os04g38870.5_204_217;LOC_Os04g38870.2_204_217;LOC_Os04g38870.3_204_217	Os02t0580300-01_204_217;Os02t0580300-02_204_217;Os02t0580300-03_204_217;Os04t0462500-01_204_217;Os04t0462500-02_204_217;Os04t0462500-03_204_217;Os04t0462500-04_204_217;Os04t0462500-05_204_217	sp|Q7XTE8|14332_ORYSJ_204_217;sp|Q6EUP4|14335_ORYSJ_204_217	Gold	217	S	197	R->H	0	mzspec:PXD005241:Rice_phos_root_TiO2_25per_F1_R1:scan:56943:QAFDEAISELDTLS[Phospho]EESYK/2	1	0.00870652	0.819775	0			1	0.0249046	0.882006	0			0			1	0	0.9711	0			0			1	1	1	1	1	1	1	1	0.998374	1	1	1	0.000330579	1	0.999675	1	1	GID2;GIBBERELLIN-INSENSITIVE DWARF 2	GF14e;G-box factor 14-3-3 homolog E;14-3-3 protein, Negative modulation of cell death and disease resistance	PF00244.13;14-3-3;Domain	GID2;GIBBERELLIN-INSENSITIVE DWARF 2:GF14e;G-box factor 14-3-3 homolog E;14-3-3 protein, Negative modulation of cell death and disease resistance:PF00244.13;14-3-3;Domain_217	N/A
VTTFEDSEK	VTT[Phospho]FEDSEK-3	LOC_Os06g45120.1	LOC_Os06g45120.1_6_8;LOC_Os06g45120.2_6_8	Os06t0662000-01_6_8	tr|Q651T8|Q651T8_ORYSJ_6_8;tr|A0A0P0WZY9|A0A0P0WZY9_ORYSJ_6_8	Silver	8	T	6	V->A	4	mzspec:PXD000923:LHY_T5:scan:01742:VTT[Phospho]FEDSEK/2	1	0.00357055	0.928284	0			1	0.0352018	0.832421	1	0.0216867	0.91164	0			0			0			0			1	1	0.980583	1	1	1	1	1	0.996748	1	0.915789	1	0.0145455	1	0.982507	0.980583	1	PLS1;PREMATURE LEAF SENESCENCE 1	PLS1, OsVHA-A, VHAA1, VHA-A1, OsPLS1, OsPLS1/VHA-A1;PREMATURE LEAF SENESCENCE 1, vacuolar H+-ATPase subunit A, vacuolar-type H+-ATPase subunit A1, premature leaf senescence 1;Vacuolar-type H+-ATPase subunit A1, Premature leaf senescence and seed dormancy, Regulation of stomatal aperture and density	PF00306.20;ATP-synt_ab_C;Domain	PLS1;PREMATURE LEAF SENESCENCE 1:PLS1, OsVHA-A, VHAA1, VHA-A1, OsPLS1, OsPLS1/VHA-A1;PREMATURE LEAF SENESCENCE 1, vacuolar H+-ATPase subunit A, vacuolar-type H+-ATPase subunit A1, premature leaf senescence 1;Vacuolar-type H+-ATPase subunit A1, Premature leaf senescence and seed dormancy, Regulation of stomatal aperture and density:PF00306.20;ATP-synt_ab_C;Domain_8	N/A
MSHGIGHESNLQHSLSR	MSHGIGHESNLQHS[Phospho]LSR-14	LOC_Os07g05610.2	LOC_Os07g05610.2_793_806;LOC_Os07g05610.1_793_806;LOC_Os07g05610.4_793_806;LOC_Os07g05610.3_793_806	Os07t0150500-01_793_806	tr|Q6ZLP6|Q6ZLP6_ORYSJ_793_806	Silver	806	S	796	G->A	0	mzspec:PXD004939:Rice_phos_ABA_3h_20per_F1_R1:scan:11678:MSHGIGHESNLQHS[Phospho]LSR/3	0			0			1	0.0439086	0.764847	1	0.0138409	0.9351	1	0	0.9719	0			0			0			0.983871	1	0.553398	0.987952	0.991071	0.0149254	0.697368	0.0140351	0.105691	0.0292683	0.0147368	0.157895	0.644298	0.932053	0.0643252	0.553398	0.0149254		-;-;Zinc finger, C3HC-like domain containing protein.	PF07967.6;zf-C3HC;Domain	Zinc finger, C3HC-like domain containing protein.:PF07967.6;zf-C3HC;Domain_806	N/A
LKSLIFR	LKS[Phospho]LIFR-3	LOC_Os01g32964.1	LOC_Os01g32964.1_221_223	Os01t0513100-01_38_40	sp|Q0JMD4|P2C03_ORYSJ_372_374;tr|A0A0P0V397|A0A0P0V397_ORYSJ_38_40	Silver	223	S	13	A->V	0	mzspec:PXD004939:Rice_phos_Nip_0h_20per_F1_R2:scan:23941:LKS[Phospho]LIFR/2	1	0.00870652	0.825451	0			0			1	0.0191106	0.920909	1	0.0169072	0.924448	0			0			0			1	1	1	1	1	1	1	1	0.998374	1	1	1	0.000330579	1	0.999675	1	1	ABI2;ABA INSENSITIVE 2	-;-;Similar to Protein phosphatase 2C ABI2.	PF00481.14;PP2C;Family	ABI2;ABA INSENSITIVE 2Similar to Protein phosphatase 2C ABI2.:PF00481.14;PP2C;Family_223	N/A
AGPIIGSGGHSSGK	AGPIIGSGGHSS[Phospho]GK-12	LOC_Os06g20090.1	LOC_Os06g20090.1_737_748	Os06t0305200-01_737_748	tr|Q5Z4E0|Q5Z4E0_ORYSJ_737_748	Silver	748	S	747	S->C	3	mzspec:PXD004705:Rice_phos_BR_3h_20per_F1_R1:scan:06380:AGPIIGSGGHSS[Phospho]GK/2	0			0			1	0.0435762	0.78394	1	0.0107805	0.943902	1	0.008872	0.942099	0			0			0			1	1	1	1	1	0.995025	1	1	1	1	1	1	0.000330579	1	1	1	0.995025		-;-;Nucleoporin, non-repetitive/WGA-negative domain containing protein.	PF03177.7;Nucleoporin_C;Domain	Nucleoporin, non-repetitive/WGA-negative domain containing protein.:PF03177.7;Nucleoporin_C;Domain_748	N/A
GNDRPKSSDGGPTQR	GNDRPKS[Phospho]SDGGPTQR-7	Os03t0356700-01		Os03t0356700-01_781_787;Os03t0356700-02_238_244	sp|Q10L71|VLN2_ORYSJ_781_787;tr|A0A0P0VYG1|A0A0P0VYG1_ORYSJ_238_244	Gold	787	S	NA	NA	NA	mzspec:PXD004705:Rice_phos_BR_3h_20per_F1_R2:scan:01528:GNDRPKS[Phospho]SDGGPTQR/3	0			0			1	0.0441577	0.760545	1	0.00132806	0.9602	1	0.0035959	0.949115	0			0			0																					VLN2, OsVLN2, Os VLN2;villin 3, VILLIN2, VILLIN 2;Villin, villin/gelsolin superfamily protein, Actin binding protein, Regulation of plant architecture		:VLN2, OsVLN2, Os VLN2;villin 3, VILLIN2, VILLIN 2;Villin, villin/gelsolin superfamily protein, Actin binding protein, Regulation of plant architecture:_787	N/A
GNDRPKSSDGGPTQR	GNDRPKS[Phospho]SDGGPTQR-7	Os03t0356700-02		Os03t0356700-01_781_787;Os03t0356700-02_238_244	sp|Q10L71|VLN2_ORYSJ_781_787;tr|A0A0P0VYG1|A0A0P0VYG1_ORYSJ_238_244	Gold	244	S	NA	NA	NA	mzspec:PXD004705:Rice_phos_BR_3h_20per_F1_R2:scan:01528:GNDRPKS[Phospho]SDGGPTQR/3	0			0			1	0.0441577	0.760545	1	0.00132806	0.9602	1	0.0035959	0.949115	0			0			0																					VLN2, OsVLN2, Os VLN2;villin 3, VILLIN2, VILLIN 2;Villin, villin/gelsolin superfamily protein, Actin binding protein, Regulation of plant architecture		:VLN2, OsVLN2, Os VLN2;villin 3, VILLIN2, VILLIN 2;Villin, villin/gelsolin superfamily protein, Actin binding protein, Regulation of plant architecture:_244	N/A
QSEVSGDDEPR	QSEVS[Phospho]GDDEPR-5	LOC_Os08g39090.1	LOC_Os08g39090.1_310_314	Os08t0500200-01_310_314	tr|Q6ZKL9|Q6ZKL9_ORYSJ_310_314	Bronze	314	S	315	G->R	2	mzspec:PXD004939:Rice_phos_ABA_3h_20per_F1_R2:scan:05493:QSEVS[Phospho]GDDEPR/2	0			0			1	0.0363174	0.819681	0			1	0.0134313	0.934486	1	0.033927	0.915021	0			0			1	1	1	1	1	0.9801	1	0.996491	0.998374	1	1	1	0.00198347	1	0.998973	1	0.9801		-;-;CBF1-interacting co-repressor CIR, N-terminal domain containing protein.	PF12542.1;CWC25;Family	CBF1-interacting co-repressor CIR, N-terminal domain containing protein.:PF12542.1;CWC25;Family_314	N/A
KPPQDEAAAASPPPPR	KPPQDEAAAAS[Phospho]PPPPR-11	LOC_Os07g31400.1	LOC_Os07g31400.1_126_136	Os07t0496300-01_126_136	tr|C7J599|C7J599_ORYSJ_126_136	Gold	136	S	133	A->T	4	mzspec:PXD002222:Rice_leaf_0h_phospho_test3:scan:05401:KPPQDEAAAAS[Phospho]PPPPR/3	1	0.0185291	0.733461	1	0	0.969197	0			0			0			1	0.00151347	0.9661	0			0			1	1	0.970874	1	1	1	1	1	1	1	1	1	0.000991736	1	1	0.970874	1		-;-;MULE transposase, conserved domain domain containing protein.	PF10551.2;MULE;Domain	MULE transposase, conserved domain domain containing protein.:PF10551.2;MULE;Domain_136	N/A
RSAELQGIAR	RS[Phospho]AELQGIAR-2	LOC_Os03g48600.1	LOC_Os03g48600.3_262_263;LOC_Os03g48600.8_262_263;LOC_Os03g48600.2_262_263;LOC_Os03g48600.12_262_263;LOC_Os03g48600.7_262_263;LOC_Os03g48600.9_262_263;LOC_Os03g48600.1_262_263;LOC_Os03g48600.5_262_263;LOC_Os03g48600.11_262_263;LOC_Os03g48600.6_262_263	Os03t0692400-01_262_263;Os03t0692400-02_262_263	tr|Q6AV45|Q6AV45_ORYSJ_262_263	Bronze	263	S	261	R->C	4	mzspec:PXD004705:Rice_phos_Nip_0h_20per_F1_R2:scan:12029:RS[Phospho]AELQGIAR/2	0			0			1	0.0272549	0.872602	1	0.024118	0.89831	1	0.0214605	0.897209	0			0			0			1	1	1	1	1	1	1	0.996491	1	1	1	1	0.000330579	1	0.999298	1	1	_;_	-;-;Protein of unknown function DUF966 family protein.	PF06136.6;DUF966;Family	Protein of unknown function DUF966 family protein.:PF06136.6;DUF966;Family_263	N/A
SEPLSPPEYSPR	SEPLSPPEYS[Phospho]PR-10	LOC_Os09g34040.1	LOC_Os09g34040.1_49_58	Os09t0515800-01_49_58	tr|Q69IL7|Q69IL7_ORYSJ_49_58	Bronze	58	S	56	E->K	4	mzspec:PXD005241:Rice_phos_callus_TiO2_25per_F3_R1_raw:scan:29694:SEPLSPPEYS[Phospho]PR/2	0			0			0			1	0.0279609	0.8778	1	0.0300968	0.876712	1	0.0356451	0.911873	0			0			1	1	1	1	1	1	1	1	0.998374	1	1	1	0.000330579	1	0.999675	1	1	_;_	-;-;RabGAP/TBC domain containing protein.	PF00566.11;TBC;Family	RabGAP/TBC domain containing protein.:PF00566.11;TBC;Family_58	N/A
DAEDVTSDSETSALISR	DAEDVTS[Phospho]DSETSALISR-7	Os04t0534400-01		Os04t0534400-01_180_186	tr|Q0JBF7|Q0JBF7_ORYSJ_180_186	Silver	186	S	NA	NA	NA	mzspec:PXD005241:Rice_phos_root_TiO2_25per_F3_R1:scan:36254:DAEDVTS[Phospho]DSETSALISR/2	1	0.00555317	0.866194	0			0			0			1	0.0344252	0.850853	1	0.0198286	0.947806	0			0																					-;-;PapD-like domain containing protein.		PapD-like domain containing protein.:_186	N/A
EGGASISHIDEQDGHQETNAQTSLDNSEGLPSPSGR	EGGASISHIDEQDGHQETNAQTSLDNSEGLPSPS[Phospho]GR-34	LOC_Os07g37750.1	LOC_Os07g37750.1_1365_1398	Os07t0564700-01_29_62	tr|A0A0P0X7K0|A0A0P0X7K0_ORYSJ_29_62	Bronze	1398	S	1378	G->D	0	mzspec:PXD004939:Rice_phos_ABA_3h_20per_F1_R2:scan:20167:EGGASISHIDEQDGHQETNAQTSLDNSEGLPSPS[Phospho]GR/4	0			1	0.0255115	0.891025	0			1	0.0279609	0.879598	1	0.0228924	0.893656	0			0			0			1	1	1	1	1	0.985075	1	1	0.998374	1	1	1	0.00132231	1	0.999675	1	0.985075		-;-;Similar to ATMIN7 (ARABIDOPSIS THALIANA HOPM INTERACTOR 7); guanyl-nucleotide exchange factor/ protein binding.	PF09324.3;DUF1981;Family	Similar to ATMIN7 (ARABIDOPSIS THALIANA HOPM INTERACTOR 7); guanyl-nucleotide exchange factor/ protein binding.:PF09324.3;DUF1981;Family_1398	N/A
ADDCESPSAVFK	ADDC[Carbamidomethyl]ES[Phospho]PSAVFK-6	LOC_Os03g09260.1	LOC_Os03g09260.1_15_20	Os03t0192800-01_15_20	sp|A3AF13|UBP26_ORYSJ_15_20;tr|A0A0N7KGR3|A0A0N7KGR3_ORYSJ_15_20	Silver	20	S	30	S->F	0	mzspec:PXD000923:LHY_T5:scan:07825:ADDC[Carbamidomethyl]ES[Phospho]PSAVFK/2	1	0	0.980698	0			1	0.0385172	0.808918	1	0.0309688	0.874371	0			0			0			0			1	1	1	1	1	1	1	0.996491	1	1	1	1	0.000330579	1	0.999298	1	1	UBP11;UBIQUITIN-SPECIFIC PROCESSING PROTEASE 11	-;-;Similar to Ubiquitin-specific protease 26.	PF00443.22;UCH;Family	UBP11;UBIQUITIN-SPECIFIC PROCESSING PROTEASE 11Similar to Ubiquitin-specific protease 26.:PF00443.22;UCH;Family_20	N/A
HPKPGVPPVFPIGPLIQTHCAGDDDAAAPPSPR	HPKPGVPPVFPIGPLIQTHC[Carbamidomethyl]AGDDDAAAPPS[Phospho]PR-31	LOC_Os11g38650.1	LOC_Os11g38650.1_242_272	Os11t0599200-01_242_272	tr|Q2R1N0|Q2R1N0_ORYSJ_242_272	Bronze	272	S	268	A->T	4	mzspec:PXD004939:Rice_phos_ABA_12h_20per_F1_R1:scan:27290:HPKPGVPPVFPIGPLIQTHC[Carbamidomethyl]AGDDDAAAPPS[Phospho]PR/5	0			1	0.0225027	0.8991	0			1	0.0362367	0.8624	1	0.0214605	0.9024	0			0			0			1	1	0.990291	1	1	1	0.921053	1	1	1	1	1	0.00231405	0.984211	1	0.990291	1	_;_	-;-;UDP-glucuronosyl/UDP-glucosyltransferase family protein.	PF00201.11;UDPGT;Family	UDP-glucuronosyl/UDP-glucosyltransferase family protein.:PF00201.11;UDPGT;Family_272	N/A
GDETPDRGSAVPK	GDET[Phospho]PDRGSAVPK-4	LOC_Os03g63140.1	LOC_Os03g63140.2_166_169;LOC_Os03g63140.1_166_169	Os03t0848600-01_166_169	tr|Q852C9|Q852C9_ORYSJ_166_169	Silver	169	T	148	R->S	0	mzspec:PXD000923:LHY_T6:scan:01324:GDET[Phospho]PDRGSAVPK/3	1	0	0.96941	0			0			1	0.0449088	0.821546	1	0.0314544	0.872786	0			0			0			0.997312	1	1	1	1	1	1	1	1	1	1	1	0.000330579	0.999462	1	1	1		-;-;Similar to NOI protein.	PF05627.4;AvrRpt-cleavage;Domain	Similar to NOI protein.:PF05627.4;AvrRpt-cleavage;Domain_169	N/A
NHANVPSWQASGSSPSK	NHANVPSWQASGSS[Phospho]PSK-14	LOC_Os07g04530.1	LOC_Os07g04530.1_1491_1504	Os07t0137900-02_483_496	tr|A0A0P0X2K2|A0A0P0X2K2_ORYSJ_483_496	Silver	1504	S	1510	A->L	0	mzspec:PXD002756:Orbi00853XM-Yej-Rice-Anthor-T-1:scan:14456:NHANVPSWQASGSS[Phospho]PSK/3	0			0			1	0	0.956127	1	0.0368314	0.854178	1	0.033816	0.853345	0			0			0			1	0.996528	1	0.987952	1	1	1	1	1	1	1	1	0.000661157	0.996896	1	1	1		-;-;Hypothetical conserved gene.	PF02213.9;GYF;Domain	Hypothetical conserved gene.:PF02213.9;GYF;Domain_1504	N/A
DVDDDKPAIVLPLPPPSPPPLIR	DVDDDKPAIVLPLPPPS[Phospho]PPPLIR-17	LOC_Os01g67090.1	LOC_Os01g67090.1_137_153			Silver	153	S	126	P->A	0	mzspec:PXD005241:Rice_phos_mature_panicles__TiO2_25per_F3_R1_raw:scan:62106:DVDDDKPAIVLPLPPPS[Phospho]PPPLIR/3	0			0			0			1	0.0394676	0.846798	1	0.0360307	0.846	1	0	0.970806	0			0			1	0.996528	0.990291	1	1	1	0.921053	0.996491	1	1	1	1	0.00297521	0.983516	0.999298	0.990291	1			PF00612.20;IQ;Motif	PF00612.20;IQ;Motif_153	N/A
AHDDLSPGEKSPSQHSGK	AHDDLS[Phospho]PGEKS[Phospho]PSQHSGK-11	LOC_Os03g16369.1	LOC_Os03g16369.2_577_587;LOC_Os03g16369.1_577_587	Os03t0270200-01_577_587;Os03t0270200-03_317_327	tr|A0A0N7KH04|A0A0N7KH04_ORYSJ_317_327;tr|Q10NF9|Q10NF9_ORYSJ_577_587	Silver	587	S	617	T->M	0	mzspec:PXD002222:Rice_leaf_0h_phospho_test3:scan:02386:AHDDLS[Phospho]PGEKS[Phospho]PSQHSGK/2	0			1	0.00403603	0.950005	0			1	0.0368314	0.857198	1	0.0328826	0.856297	0			0			0			0.978495	0.996528	0.514563	0.987952	1	0.21393	0.802632	0.0421053	0.237398	0.0682927	0.157895	0.641148	0.542479	0.953121	0.229368	0.514563	0.21393	_;_	-;-;Hypothetical conserved gene.	PF01480.10;PWI;Family	Hypothetical conserved gene.:PF01480.10;PWI;Family_587	N/A
AHDDLSPGEKSPSQHSGK	AHDDLS[Phospho]PGEKS[Phospho]PSQHSGK-6	LOC_Os03g16369.1	LOC_Os03g16369.2_577_582;LOC_Os03g16369.1_577_582	Os03t0270200-01_577_582;Os03t0270200-03_317_322	tr|A0A0N7KH04|A0A0N7KH04_ORYSJ_317_322;tr|Q10NF9|Q10NF9_ORYSJ_577_582	Silver	582	S	617	T->M	0	mzspec:PXD002222:Rice_leaf_0h_phospho_test3:scan:02386:AHDDLS[Phospho]PGEKS[Phospho]PSQHSGK/2	0			1	0.00403603	0.949605	0			1	0.0368314	0.857298	1	0.0328826	0.8564	0			0			0			0.978495	0.996528	0.514563	0.987952	1	0.21393	0.802632	0.0421053	0.237398	0.0682927	0.157895	0.641148	0.542479	0.953121	0.229368	0.514563	0.21393	_;_	-;-;Hypothetical conserved gene.	PF01480.10;PWI;Family	Hypothetical conserved gene.:PF01480.10;PWI;Family_582	N/A
LDISSPK	LDISS[Phospho]PK-5	LOC_Os04g52540.1	LOC_Os04g52540.1_233_237	Os04t0615700-01_233_237	sp|Q7XTS4|AGO2_ORYSJ_233_237	Bronze	237	S	265	R->W	0	mzspec:PXD002756:Orbi00853XM-Yej-Rice-Anthor-T-1:scan:13084:LDISS[Phospho]PK/2	0			0			1	0.0236373	0.891949	1	0.0279609	0.882309	1	0.0228924	0.889028	0			0			0			1	1	1	1	1	1	1	1	0.998374	1	1	1	0.000330579	1	0.999675	1	1	AGO2;ARGONAUTE 2	OsAGO2;ARGONAUTE 2;ARGONAUTE (AGO) family protein, Regulation of anther development	PF02171.10;Piwi;Family	AGO2;ARGONAUTE 2:OsAGO2;ARGONAUTE 2;ARGONAUTE (AGO) family protein, Regulation of anther development:PF02171.10;Piwi;Family_237	N/A
TTSSAAAGAGGAAAHDGAFETR	TT[Phospho]SSAAAGAGGAAAHDGAFETR-2	LOC_Os03g14260.1	LOC_Os03g14260.2_282_283;LOC_Os03g14260.1_282_283	Os03t0246800-01_282_283;Os03t0246800-02_253_254;Os03t0246800-03_253_254	tr|A0A0P0VVE7|A0A0P0VVE7_ORYSJ_253_254;tr|A0A0P0VVF6|A0A0P0VVF6_ORYSJ_253_254;tr|A0A0N7KGX7|A0A0N7KGX7_ORYSJ_282_283	Bronze	283	T	281	R->W	4	mzspec:PXD005241:Rice_phos_young_panicles__TiO2_25per_F2_R1_raw:scan:20159:TT[Phospho]SSAAAGAGGAAAHDGAFETR/2	0			0			0			1	0.024118	0.898775	1	0.033816	0.855343	1	0.0385592	0.909041	0			0			1	1	1	1	0.982143	1	1	1	1	1	1	1	0.000661157	0.996429	1	1	1		-;-;Similar to Guanine nucleotide-exchange protein GEP2.	PF09324.3;DUF1981;Family	Similar to Guanine nucleotide-exchange protein GEP2.:PF09324.3;DUF1981;Family_283	N/A
CSSFELR	C[Carbamidomethyl]SS[Phospho]FELR-3	LOC_Os12g33090.1	LOC_Os12g33090.1_539_541	Os12t0515500-01_539_541	sp|Q2QPW2|C3H67_ORYSJ_539_541	Silver	541	S	535	R->H	0	mzspec:PXD004705:Rice_phos_Nip_0h_20per_F1_R1:scan:16624:C[Carbamidomethyl]SS[Phospho]FELR/2	1	0.00555317	0.860523	0			0			1	0.0237812	0.90193	1	0.0214605	0.900479	0			0			0			1	1	1	0.987952	1	1	1	1	1	1	1	1	0.000330579	0.99759	1	1	1	C3H67;ZINC FINGER CCCH DOMAIN-CONTAINING PROTEIN 67	-;-;Similar to Zn-finger transcription factor.		C3H67;ZINC FINGER CCCH DOMAIN-CONTAINING PROTEIN 67Similar to Zn-finger transcription factor.:_541	N/A
SLNSPNKPER	SLNS[Phospho]PNKPER-4	LOC_Os03g16369.1	LOC_Os03g16369.2_510_513;LOC_Os03g16369.1_510_513	Os03t0270200-01_510_513;Os03t0270200-03_250_253	tr|A0A0N7KH04|A0A0N7KH04_ORYSJ_250_253;tr|Q10NF9|Q10NF9_ORYSJ_510_513	Gold	513	S	521	S->L	0	mzspec:PXD002222:Rice_leaf_0h_phospho_test1:scan:02006:SLNS[Phospho]PNKPER/2	0			1	0	0.967207	1	0.0481724	0.75197	0			1	0.008872	0.942185	0			0			0			1	1	0.883495	1	1	0.238806	0.868421	0.905263	0.988618	1	1	1	0.0690909	0.973684	0.978776	0.883495	0.238806	_;_	-;-;Hypothetical conserved gene.	PF01480.10;PWI;Family	Hypothetical conserved gene.:PF01480.10;PWI;Family_513	N/A
SLELLSLGGGK	S[Phospho]LELLSLGGGK-1	LOC_Os02g56560.1	LOC_Os02g56560.1_450_450;LOC_Os02g56560.2_394_394	Os02t0810400-01_450_450	tr|Q6K988|Q6K988_ORYSJ_450_450	Silver	450	S	314	A->T	0	mzspec:PXD005241:Rice_phos_leaf_TiO2_25per_F1_R1_raw:scan:45448:S[Phospho]LELLSLGGGK/2	1	0.00555317	0.881828	0			0			0			1	0.0360307	0.845792	1	0.0278559	0.933738	0			0			1	1	1	1	1	1	1	1	1	1	1	0.995215	0.000330579	1	0.999043	1	1		-;-;Similar to Dual specificity kinase 1.	PF00069.18;Pkinase;Domain	Similar to Dual specificity kinase 1.:PF00069.18;Pkinase;Domain_450	N/A
FPNPGRSPAR	FPNPGRS[Phospho]PAR-7	LOC_Os02g50840.2	LOC_Os02g50840.1_673_679;LOC_Os02g50840.2_673_679	Os02t0742000-01_673_679	tr|Q6Z7R3|Q6Z7R3_ORYSJ_673_679	Silver	679	S	697	S->N	0	mzspec:PXD002222:Rice_leaf_0h_phospho_test2:scan:06571:FPNPGRS[Phospho]PAR/2	0			1	0.00403603	0.948825	0			1	0.0456856	0.820748	1	0.0228924	0.890151	0			0			0			1	1	1	1	1	1	1	1	0.990244	1	1	1	0.00198347	1	0.998049	1	1		-;-;Transcription elongation factor, TFIIS/CRSP70, N-terminal domain containing protein.	PF01426.11;BAH;Domain	Transcription elongation factor, TFIIS/CRSP70, N-terminal domain containing protein.:PF01426.11;BAH;Domain_679	N/A
GGSSHSSPDQPSSPQTR	GGSSHSSPDQPSS[Phospho]PQTR-13	LOC_Os03g11240.1	LOC_Os03g11240.1_1299_1311	Os03t0210800-01_780_792	tr|A0A0P0VUJ4|A0A0P0VUJ4_ORYSJ_780_792	Silver	1311	S	1301	S->F	0	mzspec:PXD004705:Rice_phos_BR_3h_20per_F1_R2:scan:02846:GGSSHSSPDQPSS[Phospho]PQTR/2	0			0			1	0.0240388	0.883762	1	0.00468897	0.949485	1	0.0440689	0.825406	0			0			0			1	1	1	1	1	1	1	0.996491	1	1	1	1	0.000330579	1	0.999298	1	1	NTP5;NUCLEOTIDYL TRANSFERASE PROTEIN 5	-;-;Similar to Nucleotidyltransferase domain containing protein, expressed.	PF01909.16;NTP_transf_2;Family	NTP5;NUCLEOTIDYL TRANSFERASE PROTEIN 5Similar to Nucleotidyltransferase domain containing protein, expressed.:PF01909.16;NTP_transf_2;Family_1311	N/A
GGGVGVGGANYYVQSPSR	GGGVGVGGANYYVQS[Phospho]PSR-15	LOC_Os06g06780.1	LOC_Os06g06780.1_25_39	Os06t0163300-01_25_39	tr|Q5WA73|Q5WA73_ORYSJ_25_39	Silver	39	S	104	D->E	0	mzspec:PXD004705:Rice_phos_BR_3h_20per_F1_R3:scan:19476:GGGVGVGGANYYVQS[Phospho]PSR/2	1	0.0151121	0.777922	0			0			1	0.00248861	0.953	1	0.01443	0.927198	0			0			0			1	1	1	1	1	1	1	1	1	1	0.997895	1	0.000330579	1	0.999579	1	1		-;-;Harpin-induced 1 domain containing protein.	PF03168.6;LEA_2;Family	Harpin-induced 1 domain containing protein.:PF03168.6;LEA_2;Family_39	N/A
SPAGGQNYAMSR	S[Phospho]PAGGQNYAMSR-1	LOC_Os07g39560.3	LOC_Os07g39560.3_194_194;LOC_Os07g39560.1_194_194;LOC_Os07g39560.2_194_194	Os07t0584500-01_194_194;Os07t0584500-02_194_194	tr|Q84ZR9|Q84ZR9_ORYSJ_194_194	Silver	194	S	341	M->T	0	mzspec:PXD002222:Rice_leaf_24h_phospho_test2:scan:06531:S[Phospho]PAGGQNYAMSR/2	0			1	0	0.9627	0			1	0.0394676	0.8482	1	0.0355309	0.8471	0			0			0			1	1	0.980583	1	1	1	1	1	1	1	1	1	0.000661157	1	1	0.980583	1		-;-;Nucleotide-binding, alpha-beta plait domain containing protein.	PF00076.15;RRM_1;Domain	Nucleotide-binding, alpha-beta plait domain containing protein.:PF00076.15;RRM_1;Domain_194	N/A
SMSLDDLQEK	S[Phospho]MSLDDLQEK-1	LOC_Os05g14270.1	LOC_Os05g14270.1_156_156;LOC_Os05g14270.2_107_107	Os05t0232200-01_156_156	tr|A0A0P0WJI6|A0A0P0WJI6_ORYSJ_156_156	Silver	156	S	192	A->T	0	mzspec:PXD002222:Rice_leaf_0h_phospho_test2:scan:18683:S[Phospho]MSLDDLQEK/2	0			1	0.00495755	0.938794	0			1	0.0368314	0.853808	1	0.0324057	0.864931	0			0			0			0.991935	0.989583	0.68932	0.963855	1	0.736318	1	0.45614	0.268293	0.35122	0.288421	0.0813397	0.450248	0.989075	0.289083	0.68932	0.736318		-;-;Conserved hypothetical protein.		Conserved hypothetical protein.:_156	N/A
EAEEGSEDKATK	EAEEGS[Phospho]EDKATK-6	LOC_Os02g39920.1	LOC_Os02g39920.1_642_647	Os02t0612800-01_642_647	tr|Q6K624|Q6K624_ORYSJ_642_647	Bronze	647	S	649	D->G	4	mzspec:PXD005241:Rice_phos_mature_panicles__TiO2_25per_F3_R1_raw:scan:01661:EAEEGS[Phospho]EDKATK/2	0			0			1	0.0357259	0.821967	0			1	0.0214605	0.907876	1	0.0304861	0.927209	0			0			1	1	0.961165	1	1	0.9801	0.960526	1	0.996748	1	1	1	0.00429752	0.992105	0.99935	0.961165	0.9801	_;_	-;-;AT hook, DNA-binding, conserved site domain containing protein.		AT hook, DNA-binding, conserved site domain containing protein.:_647	N/A
SPTVATPDPPACK	SPT[Phospho]VATPDPPAC[Carbamidomethyl]K-3	LOC_Os03g61760.1	LOC_Os03g61760.1_353_355	Os03t0833300-01_353_355;Os03t0833300-02_353_355;Os03t0833300-03_353_355;Os03t0833300-04_300_302	sp|Q75LH6|SPL6_ORYSJ_353_355;tr|A0A0P0W566|A0A0P0W566_ORYSJ_353_355;tr|A0A0P0W540|A0A0P0W540_ORYSJ_300_302;tr|A0A0P0W5D7|A0A0P0W5D7_ORYSJ_353_355	Bronze	355	T	320	V->I	0	mzspec:PXD002222:Rice_leaf_0h_phospho_test3:scan:09782:SPT[Phospho]VATPDPPAC[Carbamidomethyl]K/2	0			1	0.0225027	0.898931	0			1	0.0332755	0.8717	1	0.0248012	0.88555	0			0			0			1	1	0.990291	1	1	0.472637	1	1	0.995122	1	1	1	0.0363636	1	0.999024	0.990291	0.472637	SPL6;RICE SQUAMOSA PROMOTER-BINDING-LIKE 6	-;-;Similar to Squamosa promoter-binding-like protein 6.	PF03110.7;SBP;Domain	SPL6;RICE SQUAMOSA PROMOTER-BINDING-LIKE 6Similar to Squamosa promoter-binding-like protein 6.:PF03110.7;SBP;Domain_355	N/A
SAVGTPAYIAPEVLSR	S[Phospho]AVGTPAYIAPEVLSR-1	LOC_Os01g64970.1	LOC_Os01g64970.1_158_158	Os01t0869900-01_158_158	sp|Q5N942|SAPK4_ORYSJ_158_158;tr|A0A0P0VAV0|A0A0P0VAV0_ORYSJ_4_4	Silver	158	S	36	E->G	0	mzspec:PXD005241:Rice_phos__shoot_meristem__TiO2_25per_F1_R1_raw:scan:45669:S[Phospho]AVGTPAYIAPEVLSR/2	1	0.00555317	0.885685	0			1	0.0352018	0.824107	0			0			1	0.0207046	0.944606	0			0			1	0.993056	1	1	1	1	1	1	1	1	1	1	0.000661157	0.998611	1	1	1	SAPK4;STRESS/ABA-ACTIVATED PROTEIN KINASE 4	SAPK4, OsSAPK4;STRESS/ABA-ACTIVATED PROTEIN KINASE 4, stress/ABA-activated protein kinase 4, Stress-Activated Protein Kinase 4;Serine/threonine protein kinase, Hyperosmotic stress response	PF00069.18;Pkinase;Domain	SAPK4;STRESS/ABA-ACTIVATED PROTEIN KINASE 4:SAPK4, OsSAPK4;STRESS/ABA-ACTIVATED PROTEIN KINASE 4, stress/ABA-activated protein kinase 4, Stress-Activated Protein Kinase 4;Serine/threonine protein kinase, Hyperosmotic stress response:PF00069.18;Pkinase;Domain_158	N/A
SGSGGHGVPASPSR	SGSGGHGVPAS[Phospho]PSR-11	LOC_Os02g45070.1	LOC_Os02g45070.1_124_134;LOC_Os02g45070.2_108_118	Os02t0672200-01_124_134	sp|Q6EU14|AGO1A_ORYSJ_124_134	Bronze	134	S	135	P->L	2	mzspec:PXD004705:Rice_phos_BR_3h_20per_F1_R1:scan:03390:SGSGGHGVPAS[Phospho]PSR/2	0			0			1	0.0439086	0.782977	1	0.0107805	0.944344	1	0.0152995	0.924748	0			0			0			1	1	1	1	1	1	1	1	0.998374	1	1	1	0.000330579	1	0.999675	1	1	AGO1A;ARGONAUTE 1A	-;-;Similar to AGO1 homologous protein.	PF08699.3;DUF1785;Domain	AGO1A;ARGONAUTE 1ASimilar to AGO1 homologous protein.:PF08699.3;DUF1785;Domain_134	N/A
EVATTEISE	EVATTEIS[Phospho]E-8	LOC_Os02g30620.3	LOC_Os02g30620.2_726_733;LOC_Os02g30620.1_726_733;LOC_Os02g30620.3_726_733	Os02t0510000-01_726_733;Os02t0510000-02_726_733	tr|Q6K2F0|Q6K2F0_ORYSJ_726_733	Silver	733	S	616	R->Q	0	mzspec:PXD004939:Rice_phos_ABA_12h_20per_F1_R3:scan:12760:EVATTEIS[Phospho]E/2	1	0.00703643	0.835251	0			1	0.0265531	0.880465	0			1	0.0134313	0.935984	0			0			0			1	1	0.990291	1	1	1	1	0.961404	0.993496	1	0.989474	1	0.00694215	1	0.988875	0.990291	1	_;_	-;-;Similar to Chaperone protein dnaJ.	PF11926.1;DUF3444;Family	Similar to Chaperone protein dnaJ.:PF11926.1;DUF3444;Family_733	N/A
NLEDAVQKLSR	NLEDAVQKLS[Phospho]R-10	LOC_Os08g20660.1	LOC_Os08g20660.1_741_750;LOC_Os08g20660.2_741_750	Os08t0301500-01_741_750	sp|Q6ZHZ1|SPSA4_ORYSJ_741_750	Gold	750	S	751	R->G	2	mzspec:PXD004705:Rice_phos_BR_12h_20per_F1_R3:scan:16855:NLEDAVQKLS[Phospho]R/2	1	0.0202517	0.719491	0			0			1	0	0.974071	1	0.00124423	0.958	0			0			0			1	1	1	0.987952	1	1	1	1	1	1	1	1	0.000330579	0.99759	1	1	1	SPS8;SUCROSE PHOSPHATE SYNTHASE 8	-;-;Similar to Sucrose-phosphate synthase 2 (EC 2.4.1.14) (Fragment).	PF00534.13;Glycos_transf_1;Family	SPS8;SUCROSE PHOSPHATE SYNTHASE 8Similar to Sucrose-phosphate synthase 2 (EC 2.4.1.14) (Fragment).:PF00534.13;Glycos_transf_1;Family_750	N/A
TDSFSDIVYGALR	TDS[Phospho]FSDIVYGALR-3	LOC_Os04g39240.1	LOC_Os04g39240.1_328_330	Os04t0467100-01_328_330	tr|Q0JCI8|Q0JCI8_ORYSJ_328_330	Silver	330	S	304	T->S;M	0	mzspec:PXD004705:Rice_phos_BR_3h_20per_F1_R1:scan:29323:TDS[Phospho]FSDIVYGALR/2	0			0			1	0.0486154	0.747091	1	0.00132806	0.9584	0			1	0.0207046	0.9452	0			0			1	1	0.990291	1	1	0.885572	0.986842	0.880702	0.990244	0.990244	0.997895	1	0.022148760330578512;0.00033057851239669424	0.997368	0.971817	0.990291	0.885572		-;-;Similar to OSIGBa0115M15.9 protein.		Similar to OSIGBa0115M15.9 protein.:_330	N/A
FDHPMGTLMYGSATSPR	FDHPMGTLMYGSAT[Phospho]SPR-14	LOC_Os12g21700.1	LOC_Os12g21700.1_387_400	Os12t0405100-01_387_400	sp|Q2QT65|C3H66_ORYSJ_387_400	Bronze	400	T	403	R->T	4	mzspec:PXD002756:Orbi00853XM-Yej-Rice-Anthor-T-1:scan:27347:FDHPMGTLMYGSAT[Phospho]SPR/2	0			0			1	0.0176349	0.920601	1	0.0362367	0.865626	1	0.0324057	0.863939	0			0			0			1	0.996528	0.990291	1	1	1	1	0.989474	0.819512	0.560976	0.64	0.990431	0.125289	0.999306	0.800078	0.990291	1	C3H66;ZINC FINGER CCCH DOMAIN-CONTAINING PROTEIN 66	-;-;Similar to Floral homeotic protein HUA1.	PF00642.17;zf-CCCH;Family	C3H66;ZINC FINGER CCCH DOMAIN-CONTAINING PROTEIN 66Similar to Floral homeotic protein HUA1.:PF00642.17;zf-CCCH;Family_400	N/A
RQSGEELGYSYR	RQS[Phospho]GEELGYSYR-3	LOC_Os02g09740.1	LOC_Os02g09740.1_694_696;LOC_Os02g09740.2_693_695	Os02t0190500-01_694_696	tr|Q6YUU3|Q6YUU3_ORYSJ_694_696	Silver	696	S	570	T->A	0	mzspec:PXD002756:Orbi00853XM-Yej-Rice-Anthor-T-1:scan:16150:RQS[Phospho]GEELGYSYR/3	1	0.0185291	0.733492	0			1	0	0.979539	0			0			1	0.0265728	0.936613	0			0			1	1	1	1	1	1	1	0.982456	0.996748	1	0.949474	1	0.0102479	1	0.985736	1	1		-;-;Serine/threonine protein kinase-related domain containing protein.	PF00560.26;LRR_1;Repeat	Serine/threonine protein kinase-related domain containing protein.:PF00560.26;LRR_1;Repeat_696	N/A
TSSGPELATDSR	TSS[Phospho]GPELATDSR-3	LOC_Os04g58130.1	LOC_Os04g58130.1_439_441	Os04t0677700-01_439_441	tr|A0A0P0WGD2|A0A0P0WGD2_ORYSJ_391_393	Bronze	441	S	438	R->K	4	mzspec:PXD004705:Rice_phos_BR_12h_20per_F1_R2:scan:08799:TSS[Phospho]GPELATDSR/2	0			0			1	0.0272549	0.872425	1	0.0191106	0.9226	1	0.033816	0.854429	0			0			0			0.994624	1	1	1	1	1	1	1	1	1	1	1	0.000661157	0.998925	1	1	1	_;_	OsKTN80b;katanin P80b;Katanin P80 ortholog, Katanin regulatory subunit P80b	PF00400.25;WD40;Repeat	:OsKTN80b;katanin P80b;Katanin P80 ortholog, Katanin regulatory subunit P80b:PF00400.25;WD40;Repeat_441	N/A
SASSSGSGQLFSPSGFR	SAS[Phospho]SSGSGQLFSPSGFR-3	LOC_Os01g28730.1	LOC_Os01g28730.1_607_609	Os01t0384300-00_607_609	tr|Q8LI83|Q8LI83_ORYSJ_607_609	Silver	609	S	530	R->W	0	mzspec:PXD005241:Rice_phos_leaf_TiO2_25per_F3_R1_raw:scan:44556:SAS[Phospho]SSGSGQLFSPSGFR/2	1	0.00913398	0.817124	1	0.0294634	0.8852	0			0			0			1	0.0207046	0.945999	0			0			1	1	1	1	1	1	1	1	1	1	0.997895	1	0.000330579	1	0.999579	1	1	SPARK6;SIMILAR PROTEIN TO ARK 6	-;-;Similar to RKF3 (RECEPTOR-LIKE KINASE IN IN FLOWERS 3); kinase.	PF00069.18;Pkinase;Domain	SPARK6;SIMILAR PROTEIN TO ARK 6Similar to RKF3 (RECEPTOR-LIKE KINASE IN IN FLOWERS 3); kinase.:PF00069.18;Pkinase;Domain_609	N/A
ELEGSSGAGDDPSGADDTHSPTTTAAAHHQHR	ELEGSSGAGDDPSGADDTHS[Phospho]PTTTAAAHHQHR-20	LOC_Os03g52239.1	LOC_Os03g52239.1_634_653;LOC_Os03g52239.3_165_184;LOC_Os03g52239.2_185_204	Os03t0732100-01_634_653	tr|Q10DD6|Q10DD6_ORYSJ_634_653	Silver	653	S	659	A->V	0	mzspec:PXD002222:Rice_leaf_24h_phospho_test3:scan:05156:ELEGSSGAGDDPSGADDTHS[Phospho]PTTTAAAHHQHR/5	0			1	0.00495755	0.9396	0			1	0.0402515	0.8459	1	0.0328826	0.8614	0			0			0			1	1	0.980583	1	1	1	1	1	0.995122	1	1	1	0.00165289	1	0.999024	0.980583	1		-;-;Similar to Homeodomain protein JUBEL1.	PF07526.4;POX;Domain	Similar to Homeodomain protein JUBEL1.:PF07526.4;POX;Domain_653	N/A
YDVVDESGTDSGDEYDATDDGR	YDVVDESGTDS[Phospho]GDEYDATDDGR-11	LOC_Os06g11610.1	LOC_Os06g11610.1_71_81		sp|Q67X83|HS26M_ORYSJ_71_81	Gold	81	S	83	D->N	4	mzspec:PXD002756:Orbi00853XM-Yej-Rice-Anthor-T-1:scan:23923:YDVVDESGTDS[Phospho]GDEYDATDDGR/2	1	0.0229731	0.69312	0			1	0	0.981106	0			0			1	0	0.9719	0			0			0.932796	1	0.883495	1	0.892857	0.975124	1	0.919298	0.826016	0.595122	0.753684	0.966507	0.129256	0.965131	0.812126	0.883495	0.975124			PF00011.14;HSP20;Family	PF00011.14;HSP20;Family_81	N/A
ATSMPSVK	ATS[Phospho]MPSVK-3	LOC_Os08g40060.1	LOC_Os08g40060.1_66_68	Os08t0511400-01_66_68	tr|Q84YI9|Q84YI9_ORYSJ_66_68	Gold	68	S	77	A->G	0	mzspec:PXD004705:Rice_phos_Nip_0h_20per_F1_R1:scan:10280:ATS[Phospho]MPSVK/2	0			0			1	0.0499255	0.740354	1	0.00248861	0.952827	1	0.00124423	0.952602	0			0			0			0.830645	0.982639	0.708738	0.951807	0.875	0.99005	0.355263	0.519298	0.586992	0.473171	0.907368	0.210526	0.289256	0.799071	0.539471	0.708738	0.99005		-;-;Conserved hypothetical protein.		Conserved hypothetical protein.:_68	N/A
GSNNDSSSALKEELR	GSNNDS[Phospho]SSALKEELR-6	LOC_Os07g45310.1	LOC_Os07g45310.1_427_432	Os07t0647400-00_427_432	tr|Q8LIF0|Q8LIF0_ORYSJ_427_432	Bronze	432	S	441	R->Q	0	mzspec:PXD005241:Rice_phos_callus_TiO2_25per_F3_R1_raw:scan:22673:GSNNDS[Phospho]SSALKEELR/2	0			0			0			1	0.0481733	0.813777	1	0.0214605	0.898089	1	0.0278559	0.933551	0			0			1	1	0.912621	0.987952	1	0.99005	0.131579	1	0.995122	1	1	1	0.0267769	0.823906	0.999024	0.912621	0.99005		-;-;BSD domain containing protein.	PF03909.10;BSD;Domain	BSD domain containing protein.:PF03909.10;BSD;Domain_432	N/A
KAPSFAKPLPEK	KAPS[Phospho]FAKPLPEK-4	LOC_Os10g17790.1	LOC_Os10g17790.1_150_153	Os10t0325400-01_188_191	tr|A0A0P0XTC3|A0A0P0XTC3_ORYSJ_188_191	Bronze	153	S	130	G->C	0	mzspec:PXD004705:Rice_phos_Nip_0h_20per_F1_R2:scan:14467:KAPS[Phospho]FAKPLPEK/2	0			1	0.0442729	0.8245	0			1	0.0220815	0.910392	1	0.0205098	0.909233	0			0			0			1	1	1	1	1	0.995025	1	1	1	1	1	1	0.000330579	1	1	1	0.995025	REM0.2;REMORIN 0.2	-;-;Remorin, C-terminal domain containing protein.	PF03763.6;Remorin_C;Family	REM0.2;REMORIN 0.2Remorin, C-terminal domain containing protein.:PF03763.6;Remorin_C;Family_153	N/A
ALSIAEK	ALS[Phospho]IAEK-3	LOC_Os01g53070.1	LOC_Os01g53070.1_1010_1012			Bronze	1012	S	981	S->G	0	mzspec:PXD004939:Rice_phos_ABA_12h_20per_F1_R3:scan:12675:ALS[Phospho]IAEK/2	0			0			1	0.0265531	0.87994	1	0.0350653	0.867747	1	0.0221301	0.89642	0			0			0			1	1	1	1	1	1	1	1	1	0.995122	1	1	0.000330579	1	0.999024	1	1			PF12169.1;DNA_pol3_gamma3;Family	PF12169.1;DNA_pol3_gamma3;Family_1012	N/A
QSSLDPTPR	Q[Gln->pyro-Glu]S[Phospho]SLDPTPR-2	LOC_Os02g39560.1	LOC_Os02g39560.2_67_68;LOC_Os02g39560.1_67_68	Os02t0608500-01_67_68	tr|Q6K1X9|Q6K1X9_ORYSJ_67_68	Bronze	68	S	76	E->K	0	mzspec:PXD004705:Rice_phos_BR_3h_20per_F1_R1:scan:13599:Q[Gln->pyro-Glu]S[Phospho]SLDPTPR/2	0			1	0.0294634	0.88325	0			1	0.0279174	0.8842	1	0.0300968	0.876001	0			0			0			1	1	1	1	1	1	1	0.996491	0.998374	1	1	1	0.000661157	1	0.998973	1	1		-;-;Similar to Ankyrin-kinase protein (Fragment).	PF00023.23;Ank;Repeat	Similar to Ankyrin-kinase protein (Fragment).:PF00023.23;Ank;Repeat_68	N/A
ESIDILSPNDENTASQK	ESIDILS[Phospho]PNDENTASQK-7	LOC_Os01g73620.1	LOC_Os01g73620.1_739_745;LOC_Os01g73620.2_732_738	Os01t0967100-01_739_745	tr|Q5JJU6|Q5JJU6_ORYSJ_739_745	Silver	745	S	757	H->Q	0	mzspec:PXD004705:Rice_phos_BR_12h_20per_F1_R2:scan:21427:ESIDILS[Phospho]PNDENTASQK/2	1	0.0126116	0.797849	0			0			1	0.00132806	0.963149	1	0.0275473	0.882181	0			0			0			1	1	0.990291	1	1	1	1	1	0.969106	0.985366	0.943158	1	0.0165289	1	0.979526	0.990291	1		-;-;Glycoside hydrolase, family 15 domain containing protein.		Glycoside hydrolase, family 15 domain containing protein.:_745	N/A
IPASTFGSSR	IPASTFGS[Phospho]SR-8	LOC_Os06g16410.1	LOC_Os06g16410.1_67_74	Os06t0275700-01_68_75	tr|A0A0P0WV73|A0A0P0WV73_ORYSJ_68_75	Bronze	74	S	67	I->T	0	mzspec:PXD005241:Rice_phos_root_TiO2_25per_F1_R1:scan:18957:IPASTFGS[Phospho]SR/2	0			0			0			1	0.0332755	0.871406	1	0.0423479	0.8329	1	0.0264325	0.938824	0			0			1	1	1	1	1	0.995025	1	1	1	1	1	1	0.000330579	1	1	1	0.995025	_;_	-;-;Similar to Beta-catenin repeat family protein.	PF04564.8;U-box;Domain	Similar to Beta-catenin repeat family protein.:PF04564.8;U-box;Domain_74	N/A
FAQLATTSDDDDDDAPAADAPPK	FAQLATTS[Phospho]DDDDDDAPAADAPPK-8	LOC_Os01g34330.1	LOC_Os01g34330.1_7_14;LOC_Os01g34330.2_7_14	Os01t0527400-01_7_14	tr|Q5QLH2|Q5QLH2_ORYSJ_7_14	Silver	14	S	10	L->F	4	mzspec:PXD002756:Orbi00308XM-Yej-Rice-Anthor-T_Recal:scan:21037:FAQLATTS[Phospho]DDDDDDAPAADAPPK/2	1	0.017608	0.756416	0			1	0	0.969405	0			0			1	0.0339024	0.9168	0			0			1	0.986111	1	1	1	1	1	1	1	1	1	1	0.00132231	0.997222	1	1	1		-;-;Transcription elongation factor S-II, central region domain containing protein.	PF01426.11;BAH;Domain	Transcription elongation factor S-II, central region domain containing protein.:PF01426.11;BAH;Domain_14	N/A
TTSMSGFAVAEEEEQQGR	TTS[Phospho]MSGFAVAEEEEQQGR-3	LOC_Os06g11980.1	LOC_Os06g11980.1_17_19	Os06t0223700-01_17_19	tr|Q67UI7|Q67UI7_ORYSJ_17_19	Bronze	19	S	58	A->S	0	mzspec:PXD005241:Rice_phos_mature_panicles_TiO2_25per_F1_R1_raw:scan:38081:TTS[Phospho]MSGFAVAEEEEQQGR/2	0			0			0			1	0.0279174	0.88356	1	0.0440689	0.825698	1	0.0280652	0.931434	0			0			1	1	1	1	1	1	1	0.992982	1	1	1	1	0.000661157	1	0.998596	1	1	FLZ20;FCS-LIKE ZINC FINGER PROTEIN 20	-;-;Protein of unknown function DUF581 family protein.	PF04570.7;DUF581;Family	FLZ20;FCS-LIKE ZINC FINGER PROTEIN 20Protein of unknown function DUF581 family protein.:PF04570.7;DUF581;Family_19	N/A
FKSQQENELTSLIVDASNT	FKS[Phospho]QQENELTSLIVDASNT-3	LOC_Os06g09930.1	LOC_Os06g09930.1_303_305	Os06t0199800-01_303_305	tr|Q69K53|Q69K53_ORYSJ_303_305	Silver	305	S	314	L->F	0	mzspec:PXD002756:Orbi00855XM-Yej-Rice-Anthor-T-3:scan:44763:FKS[Phospho]QQENELTSLIVDASNT/2	0			0			1	0	0.981876	1	0.0394676	0.8476	1	0.0496945	0.8098	0			0			0			1	1	0.990291	0.987952	0.910714	0.99005	0.973684	1	1	1	1	1	0.00528926	0.97447	1	0.990291	0.99005	_;_	OsGPCR, GPCR;G-protein coupled receptor;G-protein coupled receptor, Abiotic stress tolerance	PF05462.4;Dicty_CAR;Family	:OsGPCR, GPCR;G-protein coupled receptor;G-protein coupled receptor, Abiotic stress tolerance:PF05462.4;Dicty_CAR;Family_305	N/A
KNGTWGASGSR	KN[Deamidated]GTWGASGS[Phospho]R-10	LOC_Os05g48020.1	LOC_Os05g48020.1_130_139	Os05t0553700-01_130_139	tr|A0A0P0WQ70|A0A0P0WQ70_ORYSJ_130_139	Bronze	139	S	140	R->H	2	mzspec:PXD004705:Rice_phos_BR_12h_20per_F1_R2:scan:05394:KN[Deamidated]GTWGASGS[Phospho]R/2	0			0			1	0.0309919	0.860914	1	0.0176891	0.928378	1	0.0344252	0.849509	0			0			0			0.212366	0.986111	0.621359	0.710843	0.857143	0.950249	0.697368	0.207018	0.370732	0.463415	0.397895	0.196172	0.524298	0.692766	0.327046	0.621359	0.950249	SYP71;_	OsSYP71;-;Qc-SNARE (soluble N-ethylmaleimide-sensitive factor attachment protein receptor) protein, Tolerance to oxidative stress, Resistance to rice blast	PF05739.12;SNARE;Family	SYP71;_:OsSYP71;-;Qc-SNARE (soluble N-ethylmaleimide-sensitive factor attachment protein receptor) protein, Tolerance to oxidative stress, Resistance to rice blast:PF05739.12;SNARE;Family_139	N/A
SLGETIEQDAETR	S[Phospho]LGETIEQDAETR-1	LOC_Os10g38850.1	LOC_Os10g38850.1_266_266	Os10t0532100-01_138_138	tr|A0A0P0XWY0|A0A0P0XWY0_ORYSJ_138_138	Silver	266	S	270	T->K	4	mzspec:PXD005241:Rice_phos_young_panicles__TiO2_25per_F3_R1_raw:scan:41195:S[Phospho]LGETIEQDAETR/2	1	0.00555317	0.870585	0			1	0.0385172	0.810126	0			0			1	0.0142923	0.956809	0			0			1	1	0.980583	1	1	1	1	1	1	1	1	1	0.000661157	1	1	0.980583	1	_;_	-;-;Similar to Amine oxidase, flavin-containing.	PF04433.10;SWIRM;Domain	Similar to Amine oxidase, flavin-containing.:PF04433.10;SWIRM;Domain_266	N/A
EVLDGALSTADSPR	EVLDGALSTADS[Phospho]PR-12	LOC_Os05g34950.1	LOC_Os05g34950.1_552_563	Os05t0423500-01_552_563	tr|Q60EP3|Q60EP3_ORYSJ_552_563	Silver	563	S	628	A->T	0	mzspec:PXD002222:Rice_leaf_0h_phospho_test3:scan:18046:EVLDGALSTADS[Phospho]PR/2	1	0.0221633	0.713263	1	0	0.967173	0			0			0			1	0.0142923	0.956513	0			0			1	1	1	1	1	0.995025	1	1	1	1	1	1	0.000330579	1	1	1	0.995025	SPARK4;SIMILAR PROTEIN TO ARK 4	-;-;Protein kinase, core domain containing protein.	PF07714.10;Pkinase_Tyr;Domain	SPARK4;SIMILAR PROTEIN TO ARK 4Protein kinase, core domain containing protein.:PF07714.10;Pkinase_Tyr;Domain_563	N/A
IPAAASSPPPPL	IPAAASS[Phospho]PPPPL-7	LOC_Os08g30100.1	LOC_Os08g30100.1_363_369	Os08t0390700-01_92_98	tr|Q0J5X6|Q0J5X6_ORYSJ_92_98	Bronze	369	S	373	P->Q	4	mzspec:PXD005241:Rice_phos_root_TiO2_25per_F1_R1:scan:39013:IPAAASS[Phospho]PPPPL/2	0			0			0			1	0.0481733	0.813083	1	0.0317042	0.871625	1	0.0170336	0.950563	0			0			1	1	1	1	1	1	1	1	1	1	0.993684	1	0.000991736	1	0.998737	1	1		-;-;Similar to 2-oxoglutarate-dependent oxygenase.	PF03171.13;2OG-FeII_Oxy;Domain	Similar to 2-oxoglutarate-dependent oxygenase.:PF03171.13;2OG-FeII_Oxy;Domain_369	N/A
SASYEDVK	SAS[Phospho]YEDVK-3	LOC_Os06g45590.1	LOC_Os06g45590.1_329_331	Os06t0666600-01_329_331	tr|Q655W2|Q655W2_ORYSJ_329_331	Silver	331	S	336	K->E	4	mzspec:PXD005241:Rice_phos_mature_panicles__TiO2_25per_F3_R1_raw:scan:10843:SAS[Phospho]YEDVK/2	1	0.00555317	0.860245	0			1	0.0352018	0.828419	0			0			1	0.0207046	0.946214	0			0			1	1	0.980583	1	1	1	1	1	1	1	1	1	0.000661157	1	1	0.980583	1		-;-;Similar to Glyceraldehyde-3-phosphate dehydrogenase, cytosolic 3 (EC 1.2.1.12).	PF00044.17;Gp_dh_N;Domain	Similar to Glyceraldehyde-3-phosphate dehydrogenase, cytosolic 3 (EC 1.2.1.12).:PF00044.17;Gp_dh_N;Domain_331	N/A
LNCSSSFNTASSK	LNC[Carbamidomethyl]SSS[Phospho]FNTASSK-6	LOC_Os01g62650.1	LOC_Os01g62650.2_330_335;LOC_Os01g62650.1_330_335	Os01t0844800-01_330_335;Os01t0844800-02_330_335;Os01t0844800-03_308_313	tr|A0A0P0VA82|A0A0P0VA82_ORYSJ_308_313;tr|A0A0P0VA70|A0A0P0VA70_ORYSJ_330_335;tr|Q0JHT2|Q0JHT2_ORYSJ_330_335	Silver	335	S	308	V->A	0	mzspec:PXD004705:Rice_phos_BR_12h_20per_F1_R3:scan:09664:LNC[Carbamidomethyl]SSS[Phospho]FNTASSK/2	1	0.00555317	0.885169	0			1	0.0385172	0.811803	1	0.0131853	0.9372	0			0			0			0			1	1	1	1	1	1	1	0.996491	1	1	1	1	0.000330579	1	0.999298	1	1		-;-;Similar to Pumilio RBD (Fragment).	PF00806.12;PUF;Repeat	Similar to Pumilio RBD (Fragment).:PF00806.12;PUF;Repeat_335	N/A
RPNPQLSPAR	RPNPQLS[Phospho]PAR-7	LOC_Os02g14530.1	LOC_Os02g14530.1_156_162	Os02t0241600-01_156_162	tr|Q6ER39|Q6ER39_ORYSJ_156_162	Bronze	162	S	161	L->I	3	mzspec:PXD004705:Rice_phos_Nip_0h_20per_F1_R1:scan:06692:RPNPQLS[Phospho]PAR/2	0			1	0.0350226	0.860292	0			1	0.027449	0.887386	1	0.0234012	0.88644	0			0			0			1	0.996528	1	1	1	1	1	1	1	1	1	1	0.000330579	0.999306	1	1	1		-;-;Protein kinase, core domain containing protein.	PF07714.10;Pkinase_Tyr;Domain	Protein kinase, core domain containing protein.:PF07714.10;Pkinase_Tyr;Domain_162	N/A
GGLVVSADELGAPR	GGLVVS[Phospho]ADELGAPR-6	LOC_Os07g05190.1	LOC_Os07g05190.1_696_701	Os07t0145400-01_696_701	tr|Q7EYF8|Q7EYF8_ORYSJ_696_701	Silver	701	S	736	R->H	0	mzspec:PXD005241:Rice_phos__shoot_meristem_TiO2_25per_F2_R1_raw:scan:39777:GGLVVS[Phospho]ADELGAPR/2	1	0.00555317	0.860315	0			1	0.0350269	0.838214	0			0			1	0.0278559	0.935549	0			0			1	1	1	1	1	0.985075	1	1	1	1	1	1	0.000991736	1	1	1	0.985075	GHR1;GUARD CELL HYDROGEN PEROXIDE-RESISTANT 1	-;-;Protein kinase, core domain containing protein.	PF00560.26;LRR_1;Repeat	GHR1;GUARD CELL HYDROGEN PEROXIDE-RESISTANT 1Protein kinase, core domain containing protein.:PF00560.26;LRR_1;Repeat_701	N/A
GVEGVVANQGGAEGVAVSPDR	GVEGVVANQGGAEGVAVS[Phospho]PDR-18	LOC_Os09g19830.1	LOC_Os09g19830.1_64_81			Gold	81	S	87	P->L	0	mzspec:PXD005241:Rice_phos_mature_panicles__TiO2_25per_F2_R1_raw:scan:24977:GVEGVVANQGGAEGVAVS[Phospho]PDR/2	1	0.00913398	0.803731	1	0.0336877	0.868448	0			0			0			1	0.00700059	0.961759	0			0			1	1	1	1	1	0.99005	1	1	1	1	1	1	0.000661157	1	1	1	0.99005	_;_		PF05033.9;Pre-SET;Motif	PF05033.9;Pre-SET;Motif_81	N/A
LQSFTSFQKPIETAPNK	LQS[Phospho]FTSFQKPIETAPNK-3	LOC_Os04g46894.1	LOC_Os04g46894.1_1533_1535			Bronze	1535	S	1584	S->T	0	mzspec:PXD005241:Rice_phos__shoot_meristem_TiO2_25per_F3_R1_raw:scan:40728:LQS[Phospho]FTSFQKPIETAPNK/2	0			0			0			1	0.0443833	0.827776	1	0.0300968	0.876799	1	0.0283116	0.92926	0			0			1	1	1	1	1	1	1	1	0.996748	1	1	1	0.000661157	1	0.99935	1	1			PF02138.11;Beach;Family	PF02138.11;Beach;Family_1535	N/A
GDRSPSLDGADDQMFDAFR	GDRS[Phospho]PSLDGADDQMFDAFR-4	LOC_Os06g48530.1	LOC_Os06g48530.1_596_599	Os06t0698859-01_596_599	tr|Q5Z4U6|Q5Z4U6_ORYSJ_596_599	Bronze	599	S	591	S->G	0	mzspec:PXD005241:Rice_phos_young_panicles_TiO2_25per_F1_R1_raw:scan:47382:GDRS[Phospho]PSLDGADDQMFDAFR/3	0			1	0.0460746	0.8182	1	0.02859	0.86988	0			0			1	0.0207046	0.945605	0			0			1	1	1	1	1	0.985075	1	1	1	1	1	1	0.000991736	1	1	1	0.985075	DLN175;DLN REPRESSOR 175	-;-;Similar to C2H2 zinc-finger protein SERRATE (Fragment).	PF12066.1;DUF3546;Family	DLN175;DLN REPRESSOR 175Similar to C2H2 zinc-finger protein SERRATE (Fragment).:PF12066.1;DUF3546;Family_599	N/A
MSSAGGGGGMGSR	MSSAGGGGGMGS[Phospho]R-12	LOC_Os05g50280.1	LOC_Os05g50280.1_35_46	Os05t0579000-01_35_46	tr|Q688U6|Q688U6_ORYSJ_35_46	Silver	46	S	274	T->S	0	mzspec:PXD004939:Rice_phos_ABA_3h_20per_F1_R3:scan:03881:MSSAGGGGGMGS[Phospho]R/2	0			0			1	0.0439086	0.783129	1	0.0362367	0.863109	1	0	0.987115	0			0			0			0.709677	0.996528	0.38835	0.915663	1	0.0199005	0.881579	0.0105263	0.0308943	0.0341463	0.0126316	0.0191388	0.705785	0.900689	0.0214675	0.38835	0.0199005		-;-;Similar to Integral membrane protein.	PF00083.17;Sugar_tr;Family	Similar to Integral membrane protein.:PF00083.17;Sugar_tr;Family_46	N/A
HVSTSSVPR	HVS[Phospho]TSSVPR-3	LOC_Os07g25680.1	LOC_Os07g25680.1_131_133	Os07t0438500-01_131_133	tr|Q0D6U7|Q0D6U7_ORYSJ_131_133	Silver	133	S	143	R->H	0	mzspec:PXD002222:Rice_leaf_24h_phospho_test1:scan:03922:HVS[Phospho]TSSVPR/2	0			1	0.00297156	0.956862	1	0.0439086	0.777085	0			0			1	0.0492714	0.899168	0			0			1	1	1	1	1	0.99005	1	1	1	1	1	1	0.000661157	1	1	1	0.99005		-;-;Octicosapeptide/Phox/Bem1p domain containing protein.	PF07714.10;Pkinase_Tyr;Domain	Octicosapeptide/Phox/Bem1p domain containing protein.:PF07714.10;Pkinase_Tyr;Domain_133	N/A
LLSFLGAPGSGV	LLS[Phospho]FLGAPGSGV-3	LOC_Os01g61170.1	LOC_Os01g61170.1_179_181	Os01t0827400-01_134_136	tr|Q0JI34|Q0JI34_ORYSJ_134_136	Silver	181	S	73	A->V	0	mzspec:PXD000923:LHY_T1:scan:06908:LLS[Phospho]FLGAPGSGV/2	1	0	0.9892	1	0.0311892	0.88145	1	0.0439086	0.762331	0			0			0			0			0			1	1	1	1	1	1	1	1	0.998374	1	1	1	0.000330579	1	0.999675	1	1		-;-;Prenylated rab acceptor PRA1 family protein.	PF03208.12;PRA1;Family	Prenylated rab acceptor PRA1 family protein.:PF03208.12;PRA1;Family_181	N/A
DLGNAASLLVGSPVSSSMSK	DLGNAASLLVGS[Phospho]PVSSSMSK-12	LOC_Os12g33090.1	LOC_Os12g33090.1_497_508	Os12t0515500-01_497_508	sp|Q2QPW2|C3H67_ORYSJ_497_508	Bronze	508	S	507	G->S	3	mzspec:PXD005241:Rice_phos_young_panicles__TiO2_25per_F3_R1_raw:scan:56055:DLGNAASLLVGS[Phospho]PVSSSMSK/2	0			0			0			1	0.0362367	0.861168	1	0.0328826	0.860449	1	0.0385592	0.90986	0			0			0.997312	1	1	1	1	1	1	1	1	1	1	1	0.000330579	0.999462	1	1	1	C3H67;ZINC FINGER CCCH DOMAIN-CONTAINING PROTEIN 67	-;-;Similar to Zn-finger transcription factor.		C3H67;ZINC FINGER CCCH DOMAIN-CONTAINING PROTEIN 67Similar to Zn-finger transcription factor.:_508	N/A
YTPESPADATR	YTPES[Phospho]PADATR-5	LOC_Os06g04270.1	LOC_Os06g04270.1_427_431	Os06t0133800-01_362_366	tr|Q0DEU8|Q0DEU8_ORYSJ_362_366	Bronze	431	S	473	G->C	0	mzspec:PXD004705:Rice_phos_BR_12h_20per_F1_R2:scan:09588:YTPES[Phospho]PADATR/2	0			1	0.0350226	0.859653	0			1	0.0191106	0.921971	1	0.0344252	0.848128	0			0			0			1	1	1	1	1	1	1	0.996491	1	1	1	1	0.000330579	1	0.999298	1	1	_;_	-;-;Similar to Transferase.	PF00456.14;Transketolase_N;Domain	Similar to Transferase.:PF00456.14;Transketolase_N;Domain_431	N/A
NASFREESNFLDDLK	NAS[Phospho]FREESNFLDDLK-3	LOC_Os06g45990.2	LOC_Os06g45990.1_44_46	Os06t0671800-01_44_46	tr|A0A0P0WZV9|A0A0P0WZV9_ORYSJ_44_46	Silver	2	S	2	A->V	1	mzspec:PXD002756:Orbi00308XM-Yej-Rice-Anthor-T_Recal:scan:30860:NAS[Phospho]FREESNFLDDLK/3	1	0.0216916	0.715194	0			1	0	0.959707	0			0			1	0.0149795	0.954058	0			0			1	1	0.980583	1	1	1	1	1	1	1	1	1	0.000661157	1	1	0.980583	1		-;-;Similar to patellin-5.	PF03765.8;CRAL_TRIO_N;Domain	Similar to patellin-5.:PF03765.8;CRAL_TRIO_N;Domain_2	Cluster 5
QPLVQILHSSPK	Q[Gln->pyro-Glu]PLVQILHSS[Phospho]PK-10	LOC_Os02g47170.1	LOC_Os02g47170.1_255_264	Os02t0700000-01_255_264	tr|Q6Z8D4|Q6Z8D4_ORYSJ_255_264	Silver	264	S	275	D->A	0	mzspec:PXD005241:Rice_phos_young_panicles__TiO2_25per_F3_R1_raw:scan:55254:Q[Gln->pyro-Glu]PLVQILHSS[Phospho]PK/2	1	0.00913398	0.801838	1	0.0294634	0.884651	0			0			0			1	0.0215954	0.94219	0			0			1	1	1	1	1	0.995025	1	1	1	1	1	1	0.000330579	1	1	1	0.995025		-;-;EF-HAND 1 domain containing protein.		EF-HAND 1 domain containing protein.:_264	N/A
FGMSPSK	FGMS[Phospho]PSK-4	LOC_Os03g05730.1	LOC_Os03g05730.1_512_515;LOC_Os10g30580.1_512_515	Os03t0151800-02_512_515;Os03t0151800-03_69_72;Os10t0442600-02_512_515	tr|A0A0P0VT75|A0A0P0VT75_ORYSJ_69_72;tr|Q10RP0|Q10RP0_ORYSJ_512_515	Bronze	515	S	458	F->L	0	mzspec:PXD004705:Rice_phos_BR_3h_20per_F1_R3:scan:10816:FGMS[Phospho]PSK/2	0			0			1	0.042102	0.795573	1	0.0131853	0.937547	1	0.0228924	0.894788	0			0			0			1	1	0.990291	1	1	1	1	1	1	1	1	1	0.000330579	1	1	0.990291	1	PSD128;PREMATURE SENESCENCE AND DEATH 128	OsCDC48, PSD128;cell division cycle 48, premature senescence and death 128;AAA-type ATPase, Modulation of cellular processes, Control of plant survival	PF02933.10;CDC48_2;Domain	PSD128;PREMATURE SENESCENCE AND DEATH 128:OsCDC48, PSD128;cell division cycle 48, premature senescence and death 128;AAA-type ATPase, Modulation of cellular processes, Control of plant survival:PF02933.10;CDC48_2;Domain_515	N/A
FGMSPSK	FGMS[Phospho]PSK-4	LOC_Os10g30580.1	LOC_Os03g05730.1_512_515;LOC_Os10g30580.1_512_515	Os03t0151800-02_512_515;Os03t0151800-03_69_72;Os10t0442600-02_512_515	tr|A0A0P0VT75|A0A0P0VT75_ORYSJ_69_72;tr|Q10RP0|Q10RP0_ORYSJ_512_515	Bronze	515	S	603	A->T	0	mzspec:PXD004705:Rice_phos_BR_3h_20per_F1_R3:scan:10816:FGMS[Phospho]PSK/2	0			0			1	0.042102	0.795573	1	0.0131853	0.937547	1	0.0228924	0.894788	0			0			0			0.997312	1	1	1	1	1	1	1	1	1	1	1	0.000330579	0.999462	1	1	1	PSD128;PREMATURE SENESCENCE AND DEATH 128	OsCDC48, PSD128;cell division cycle 48, premature senescence and death 128;AAA-type ATPase, Modulation of cellular processes, Control of plant survival	PF02933.10;CDC48_2;Domain	PSD128;PREMATURE SENESCENCE AND DEATH 128:OsCDC48, PSD128;cell division cycle 48, premature senescence and death 128;AAA-type ATPase, Modulation of cellular processes, Control of plant survival:PF02933.10;CDC48_2;Domain_515	N/A
RYSEMNFSQ	RYSEMNFS[Phospho]Q-8	LOC_Os01g41190.2	LOC_Os01g41190.1_682_689;LOC_Os01g41190.2_682_689	Os01t0595100-01_682_689	tr|B7FAK7|B7FAK7_ORYSJ_682_689	Silver	689	S	513	V->I	0	mzspec:PXD002222:Rice_leaf_24h_phospho_test3:scan:14265:RYSEMNFS[Phospho]Q/2	0			1	0	0.986134	0			1	0.0456856	0.821156	1	0.0464622	0.820483	0			0			0			1	1	1	1	1	0.995025	1	1	1	1	1	1	0.000330579	1	1	1	0.995025		-;-;Hypothetical conserved gene.	PF09405.3;Btz;Domain	Hypothetical conserved gene.:PF09405.3;Btz;Domain_689	N/A
LADVHSETDDELIEELR	LADVHSET[Phospho]DDELIEELR-8	LOC_Os08g40230.1	LOC_Os08g40230.1_84_91	Os08t0513300-01_84_91;Os08t0513300-02_84_91	tr|Q6Z8N1|Q6Z8N1_ORYSJ_84_91	Bronze	91	T	93	D->N	4	mzspec:PXD005241:Rice_phos_young_panicles_TiO2_25per_F1_R1_raw:scan:43846:LADVHSET[Phospho]DDELIEELR/2	1	0.0148018	0.78416	0			1	0.0236373	0.903608	0			0			1	0.0257546	0.9397	0			0			1	1	0.980583	1	1	1	1	0.957895	0.998374	1	1	1	0.00495868	1	0.991254	0.980583	1		-;-;Helix-hairpin-helix motif, class 2 domain containing protein.	PF10213.2;MRP-S28;Family	Helix-hairpin-helix motif, class 2 domain containing protein.:PF10213.2;MRP-S28;Family_91	N/A
GGGAPSPAAAK	GGGAPS[Phospho]PAAAK-6	LOC_Os02g35970.1	LOC_Os02g35970.1_692_697	Os02t0568200-00_692_697	sp|Q5KS50|NPH3_ORYSJ_692_697	Bronze	697	S	656	A->V	0	mzspec:PXD004705:Rice_phos_Nip_0h_20per_F1_R3:scan:03089:GGGAPS[Phospho]PAAAK/2	0			0			1	0.0439086	0.763794	1	0.0154474	0.931407	1	0.01443	0.930314	0			0			0			1	1	1	1	1	1	0.934211	1	0.998374	1	1	1	0.00198347	0.986842	0.999675	1	1	CPT1;COLEOPTILE PHOTOTROPISM 1		PF03000.7;NPH3;Family	CPT1;COLEOPTILE PHOTOTROPISM 1PF03000.7;NPH3;Family_697	N/A
NSSFHSSSIDNVASR	NSS[Phospho]FHSSSIDNVASR-3	LOC_Os05g49180.1	LOC_Os05g49180.1_110_112	Os05t0566900-01_110_112;Os05t0566900-02_110_112	tr|A0A0P0WQK5|A0A0P0WQK5_ORYSJ_110_112;tr|Q688W7|Q688W7_ORYSJ_110_112	Bronze	112	S	103	G->C	0	mzspec:PXD005241:Rice_phos_young_panicles_TiO2_25per_F1_R1_raw:scan:19725:NSS[Phospho]FHSSSIDNVASR/2	1	0.0148018	0.782724	0			1	0.0236373	0.898177	0			0			1	0.0207046	0.944544	0			0			1	0.993056	0.970874	0.975904	0.625	1	0.539474	1	0.988618	1	0.949474	1	0.0380165	0.826687	0.987618	0.970874	1		-;-;Similar to TA9 protein (Fragment).	PF06972.4;DUF1296;Family	Similar to TA9 protein (Fragment).:PF06972.4;DUF1296;Family_112	N/A
SSSTIENFFSGR	SSS[Phospho]TIEN[Deamidated]FFSGR-3	LOC_Os10g37480.1	LOC_Os10g37480.1_394_396;LOC_Os10g37480.2_228_230	Os10t0518800-01_394_396	tr|Q337B2|Q337B2_ORYSJ_394_396	Bronze	396	S	406	T->S	0	mzspec:PXD002222:Rice_leaf_24h_phospho_test2:scan:23737:SSS[Phospho]TIEN[Deamidated]FFSGR/2	0			1	0.0313851	0.8812	0			1	0.0279609	0.878624	1	0.0324057	0.865267	0			0			0			1	1	1	1	1	1	1	1	0.998374	1	1	1	0.000330579	1	0.999675	1	1		-;-;Serine/threonine protein kinase domain containing protein.	PF00069.18;Pkinase;Domain	Serine/threonine protein kinase domain containing protein.:PF00069.18;Pkinase;Domain_396	N/A
HPRTPTTANPSMDYPSGDSDHVSK	HPRT[Phospho]PTTANPSMDYPSGDSDHVSK-4	LOC_Os03g14980.1	LOC_Os03g14980.2_283_286;LOC_Os03g14980.1_283_286	Os03t0254700-01_283_286	sp|Q10NY2|TPR3_ORYSJ_283_286	Silver	286	T	593	R->L	0	mzspec:PXD004705:Rice_phos_Nip_0h_20per_F1_R1:scan:13235:HPRT[Phospho]PTTANPSMDYPSGDSDHVSK/3	1	0.00870652	0.82578	0			0			1	0.0237812	0.9001	1	0.0214605	0.8991	0			0			0			1	0.996528	1	1	1	1	1	1	1	1	1	1	0.000330579	0.999306	1	1	1	_;_	-;-;WD40 repeat-like domain containing protein.	PF00400.25;WD40;Repeat	WD40 repeat-like domain containing protein.:PF00400.25;WD40;Repeat_286	N/A
NRPTVLDQDDDSDVSAVEDDDYSK	NRPTVLDQDDDS[Phospho]DVS[Phospho]AVEDDDYSK-12	LOC_Os02g56740.1	LOC_Os02g56740.1_543_554;LOC_Os02g56740.2_273_284	Os02t0812400-01_543_554	tr|Q6K3F7|Q6K3F7_ORYSJ_543_554	Bronze	554	S	525	Q->H	0	mzspec:PXD005241:Rice_phos_mature_panicles__TiO2_25per_F3_R1_raw:scan:37244:NRPTVLDQDDDS[Phospho]DVS[Phospho]AVEDDDYSK/3	0			1	0.0241319	0.897774	1	0.0439086	0.779717	0			0			1	0.0198286	0.947431	0			0			1	1	1	1	1	1	0.986842	1	1	1	1	1	0.000330579	0.997368	1	1	1		-;-;Trimeric LpxA-like domain containing protein.	PF00483.16;NTP_transferase;Family	Trimeric LpxA-like domain containing protein.:PF00483.16;NTP_transferase;Family_554	N/A
NRPTVLDQDDDSDVSAVEDDDYSK	NRPTVLDQDDDS[Phospho]DVS[Phospho]AVEDDDYSK-15	LOC_Os02g56740.1	LOC_Os02g56740.1_543_557;LOC_Os02g56740.2_273_287	Os02t0812400-01_543_557	tr|Q6K3F7|Q6K3F7_ORYSJ_543_557	Bronze	557	S	525	Q->H	0	mzspec:PXD005241:Rice_phos_mature_panicles__TiO2_25per_F3_R1_raw:scan:37244:NRPTVLDQDDDS[Phospho]DVS[Phospho]AVEDDDYSK/3	0			1	0.0241319	0.8978	1	0.0439086	0.77964	0			0			1	0.0198286	0.947231	0			0			1	1	1	1	1	1	0.986842	1	1	1	1	1	0.000330579	0.997368	1	1	1		-;-;Trimeric LpxA-like domain containing protein.	PF00483.16;NTP_transferase;Family	Trimeric LpxA-like domain containing protein.:PF00483.16;NTP_transferase;Family_557	N/A
RESLDPELPGASSSSSSSR	RES[Phospho]LDPELPGASSSSSSSR-3	LOC_Os03g46710.1	LOC_Os03g46710.1_172_174	Os03t0669800-01_142_144	tr|A0A0P0W185|A0A0P0W185_ORYSJ_142_144	Silver	174	S	165	M->V	0	mzspec:PXD000923:LHY_T8:scan:06387:RES[Phospho]LDPELPGASSSSSSSR/3	1	0.00555317	0.884571	0			0			1	0.0332755	0.872	1	0.0323229	0.8681	0			0			0			1	1	0.980583	1	1	1	1	1	1	1	1	1	0.000661157	1	1	0.980583	1		-;-;Zinc finger, FYVE-type domain containing protein.	PF01363.14;FYVE;Domain	Zinc finger, FYVE-type domain containing protein.:PF01363.14;FYVE;Domain_174	N/A
YASPSLR	YAS[Phospho]PSLR-3	LOC_Os04g42840.1	LOC_Os04g42840.1_513_515	Os04t0507500-01_513_515	tr|Q0JBW0|Q0JBW0_ORYSJ_513_515	Silver	515	S	406	I->V	0	mzspec:PXD002222:Rice_leaf_0h_phospho_test3:scan:07308:YAS[Phospho]PSLR/2	1	0.00703643	0.829951	1	0.0101625	0.929679	0			0			1	0.0328826	0.863222	0			0			0			1	1	0.893204	1	1	0.497512	0.973684	0.617544	0.95935	0.990244	0.993684	1	0.0836364	0.994737	0.912164	0.893204	0.497512		-;-;Armadillo-like helical domain containing protein.	PF12348.1;CLASP_N;Family	Armadillo-like helical domain containing protein.:PF12348.1;CLASP_N;Family_515	N/A
EEANADSSDDEQAVHYK	EEANADS[Phospho]SDDEQAVHYK-7	LOC_Os01g10690.1	LOC_Os01g10690.1_289_295	Os01t0204000-01_289_295;Os01t0204000-02_263_269	tr|A0A0P0UZW5|A0A0P0UZW5_ORYSJ_263_269;tr|Q5QNL2|Q5QNL2_ORYSJ_289_295	Bronze	295	S	296	S->G	2	mzspec:PXD005241:Rice_phos__shoot_meristem__TiO2_25per_F1_R1_raw:scan:13322:EEANADS[Phospho]SDDEQAVHYK/2	0			1	0.0350226	0.859672	1	0.0330335	0.848749	0			0			1	0.033927	0.914395	0			0			1	1	1	1	1	1	1	1	0.998374	1	0.972632	1	0.0046281	1	0.994201	1	1		-;-;DNA polymerase subunit Cdc27 domain containing protein.	PF09507.3;CDC27;Family	DNA polymerase subunit Cdc27 domain containing protein.:PF09507.3;CDC27;Family_295	N/A
LPSSPPIPGILK	LPSS[Phospho]PPIPGILK-4	LOC_Os03g05760.1	LOC_Os03g05760.1_213_216			Gold	216	S	204	A->S	0	mzspec:PXD005241:Rice_phos_root_TiO2_25per_F3_R1:scan:52204:LPSS[Phospho]PPIPGILK/2	1	0.00555317	0.857773	0			1	0.0416413	0.799053	0			0			1	0.00151347	0.9635	0			0			1	1	1	1	1	0.975124	1	1	1	1	1	1	0.00165289	1	1	1	0.975124	_;_		PF02319.13;E2F_TDP;Domain	PF02319.13;E2F_TDP;Domain_216	N/A
FLTASGTFK	FLTAS[Phospho]GTFK-5	LOC_Os01g32660.1	LOC_Os01g32660.2_24_28;LOC_Os01g32660.1_24_28;LOC_Os01g32660.3_24_28;LOC_Os01g32660.4_24_28	Os01t0510100-01_24_28	sp|Q5QN75|M2K1_ORYSJ_24_28	Bronze	28	S	127	A->P	0	mzspec:PXD004705:Rice_phos_Nip_0h_20per_F1_R3:scan:21632:FLTAS[Phospho]GTFK/2	0			1	0.0410456	0.827417	0			1	0.0252391	0.895647	1	0.0228524	0.895324	0			0			0			0.946237	0.986111	0.601942	0.987952	1	0.298507	0.947368	0.0421053	0.0504065	0.0390244	0.0189474	0.0239234	0.639669	0.973534	0.0348814	0.601942	0.298507	MKK6;MITOGEN-ACTIVATED PROTEIN KINASE KINASE 6	OsMKK6, OsMEK1;mitogen activated protein kinase kinase 6;Mitogen activated protein kinase kinase, MAPK kinase 6, Low-temperature response, Regulation of cold stress tolerance, Abiotic stress signaling, UV induced regulation of genes in phytoalexins biosynthesis	PF00069.18;Pkinase;Domain	MKK6;MITOGEN-ACTIVATED PROTEIN KINASE KINASE 6:OsMKK6, OsMEK1;mitogen activated protein kinase kinase 6;Mitogen activated protein kinase kinase, MAPK kinase 6, Low-temperature response, Regulation of cold stress tolerance, Abiotic stress signaling, UV induced regulation of genes in phytoalexins biosynthesis:PF00069.18;Pkinase;Domain_28	N/A
VQGPAESAEAVAEGSPTATEQK	VQGPAESAEAVAEGS[Phospho]PTATEQK-15	LOC_Os05g03550.1	LOC_Os05g03550.1_217_231			Bronze	231	S	222	E->K	0	mzspec:PXD005241:Rice_phos__shoot_meristem_TiO2_25per_F3_R1_raw:scan:30398:VQGPAESAEAVAEGS[Phospho]PTATEQK/2	0			1	0.0374062	0.840132	1	0.0352018	0.826465	0			0			1	0.0170336	0.951102	0			0			0.989247	0.982639	0.951456	1	1	1	1	0.726316	0.736585	0.858537	0.522105	0.961722	0.17124	0.994377	0.761053	0.951456	1				_231	N/A
SSSFGPQTSGFQQSESFK	SSS[Phospho]FGPQTSGFQQSESFK-3	LOC_Os06g40650.1	LOC_Os06g40650.1_362_364;LOC_Os06g40650.2_362_364;LOC_Os06g40650.4_362_364;LOC_Os06g40650.3_358_360	Os06t0608800-01_362_364;Os06t0608800-02_362_364;Os06t0608800-03_362_364;Os06t0608800-04_362_364	tr|Q69V56|Q69V56_ORYSJ_362_364;tr|Q69V55|Q69V55_ORYSJ_362_364	Bronze	364	S	337	P->L	0	mzspec:PXD005241:Rice_phos_callus_TiO2_25per_F2_R1_raw:scan:36169:SSS[Phospho]FGPQTSGFQQSESFK/2	0			0			0			1	0.0332755	0.870266	1	0.0493273	0.811114	1	0.0265728	0.936225	0			0			1	1	1	1	0.991071	1	1	1	1	1	1	1	0.000330579	0.998214	1	1	1		-;-;Zinc finger, RING/FYVE/PHD-type domain containing protein.	PF07002.9;Copine;Family	Zinc finger, RING/FYVE/PHD-type domain containing protein.:PF07002.9;Copine;Family_364	N/A
GDRSPSLDGADDQMFDAFR	GDRS[Phospho]PS[Phospho]LDGADDQMFDAFR-6	LOC_Os06g48530.1	LOC_Os06g48530.1_596_601	Os06t0698859-01_596_601	tr|Q5Z4U6|Q5Z4U6_ORYSJ_596_601	Bronze	601	S	591	S->G	0	mzspec:PXD002756:Orbi00855XM-Yej-Rice-Anthor-T-3:scan:40307:GDRS[Phospho]PS[Phospho]LDGADDQMFDAFR/2	0			0			1	0.0236373	0.903227	1	0.0490398	0.8108	0			1	0.0467891	0.9031	0			0			1	1	1	1	1	0.985075	1	1	1	1	1	1	0.000991736	1	1	1	0.985075	DLN175;DLN REPRESSOR 175	-;-;Similar to C2H2 zinc-finger protein SERRATE (Fragment).	PF12066.1;DUF3546;Family	DLN175;DLN REPRESSOR 175Similar to C2H2 zinc-finger protein SERRATE (Fragment).:PF12066.1;DUF3546;Family_601	N/A
FVESNPLNSYSSNEELVMMPK	FVESNPLNS[Phospho]YSSNEELVMMPK-9	LOC_Os01g72860.1	LOC_Os01g72860.1_246_254	Os01t0958700-01_246_254	tr|Q5JN47|Q5JN47_ORYSJ_246_254	Bronze	254	S	277	S->C	0	mzspec:PXD002756:Orbi00308XM-Yej-Rice-Anthor-T_Recal:scan:35830:FVESNPLNS[Phospho]YSSNEELVMMPK/2	0			0			1	0.0236373	0.89358	1	0.0368314	0.855109	1	0.0323229	0.868	0			0			0			1	1	1	1	1	1	1	1	1	1	0.997895	1	0.000330579	1	0.999579	1	1		-;-;Membrane attack complex component/perforin/complement C9 family protein.	PF01823.12;MACPF;Domain	Membrane attack complex component/perforin/complement C9 family protein.:PF01823.12;MACPF;Domain_254	N/A
QIQFLSPSKR	Q[Gln->pyro-Glu]IQFLSPS[Phospho]KR-8	LOC_Os03g45180.1	LOC_Os03g45180.2_275_282;LOC_Os03g45180.1_403_410	Os03t0654500-01_403_410	tr|Q84ST1|Q84ST1_ORYSJ_403_410	Gold	410	S	399	P->S	0	mzspec:PXD005241:Rice_phos__shoot_meristem_TiO2_25per_F3_R1_raw:scan:45621:Q[Gln->pyro-Glu]IQFLSPS[Phospho]KR/2	1	0.00913398	0.802326	0			1	0.0351436	0.832915	0			0			1	0	0.981209	0			0			1	1	0.980583	0.951807	1	1	1	1	1	1	1	1	0.00198347	0.990361	1	0.980583	1		-;-;Domain of unknown function DUF2215 domain containing protein.	PF10225.2;DUF2215;Family	Domain of unknown function DUF2215 domain containing protein.:PF10225.2;DUF2215;Family_410	N/A
TTVGQGDHNSTPSAPLSMEAAPASPAVIK	TTVGQGDHNSTPSAPLSMEAAPAS[Phospho]PAVIK-24	LOC_Os07g31450.1	LOC_Os07g31450.1_1982_2005	Os07t0497100-01_2049_2072	tr|A0A0P0X6N4|A0A0P0X6N4_ORYSJ_140_163	Silver	2005	S	2002	A->V	4	mzspec:PXD005241:Rice_phos__shoot_meristem_TiO2_25per_F2_R1_raw:scan:35865:TTVGQGDHNSTPSAPLSMEAAPAS[Phospho]PAVIK/3	1	0.00703643	0.838248	0			1	0.0351436	0.837116	0			0			1	0.0249236	0.939946	0			0			1	1	0.980583	1	1	1	1	1	1	1	1	1	0.000661157	1	1	0.980583	1	RFS;ROLLED FINE STRIPED LEAF	CHR729, OsCHR4, CRL6;CHD-related gene 729, Chromatin Remodeling 4, crown rootless6;Chromodomain, helicase/ATPase, and DNA-binding domain (CHD) protein, Chromatin-remodeling factor, Mi-2-like protein, Crown root development, Chloroplast development in adaxial mesophyll, Maintenance of H3K4me3	PF00628.22;PHD;Domain	RFS;ROLLED FINE STRIPED LEAF:CHR729, OsCHR4, CRL6;CHD-related gene 729, Chromatin Remodeling 4, crown rootless6;Chromodomain, helicase/ATPase, and DNA-binding domain (CHD) protein, Chromatin-remodeling factor, Mi-2-like protein, Crown root development, Chloroplast development in adaxial mesophyll, Maintenance of H3K4me3:PF00628.22;PHD;Domain_2005	N/A
VGPPSGEFASR	VGPPS[Phospho]GEFASR-5	LOC_Os05g01350.1	LOC_Os05g01350.1_322_326	Os05t0104000-00_322_326	sp|Q0DLG0|FH14_ORYSJ_322_326	Silver	326	S	320	P->L	0	mzspec:PXD005241:Rice_phos_young_panicles__TiO2_25per_F2_R1_raw:scan:22401:VGPPS[Phospho]GEFASR/2	1	0.0151121	0.77689	0			1	0.0309919	0.860875	0			0			1	0	0.97672	0			0			0.997312	1	1	1	1	1	1	1	1	1	1	1	0.000330579	0.999462	1	1	1	_;_	-;-;Actin-binding FH2 domain containing protein.	PF02181.16;FH2;Family	Actin-binding FH2 domain containing protein.:PF02181.16;FH2;Family_326	N/A
EALAQVTAQASHSPLR	EALAQVTAQAS[Phospho]HSPLR-11	LOC_Os12g32250.1	LOC_Os12g32250.1_188_198	Os12t0507300-00_47_57	tr|B9GDC1|B9GDC1_ORYSJ_47_57	Bronze	198	S	178	P->L	0	mzspec:PXD002222:Rice_leaf_0h_phospho_test3:scan:16864:EALAQVTAQAS[Phospho]HSPLR/3	0			1	0.0271828	0.8897	0			1	0.0297484	0.876732	1	0.0355309	0.846733	0			0			0			1	1	1	1	1	1	1	1	0.998374	1	0.997895	1	0.000661157	1	0.999254	1	1	WRKY96;WRKY GENE 96	-;-;Similar to WRKY DNA binding domain containing protein, expressed.	PF03106.8;WRKY;Domain	WRKY96;WRKY GENE 96Similar to WRKY DNA binding domain containing protein, expressed.:PF03106.8;WRKY;Domain_198	N/A
ECSAPPMLPGEMR	EC[Carbamidomethyl]S[Phospho]APPMLPGEMR-3	LOC_Os10g39820.1	LOC_Os10g39820.1_110_112	Os10t0545300-01_110_112	tr|Q9AV38|Q9AV38_ORYSJ_110_112	Gold	112	S	115	P->S	4	mzspec:PXD005241:Rice_phos_callus_TiO2_25per_F2_R1_raw:scan:36669:EC[Carbamidomethyl]S[Phospho]APPMLPGEMR/2	1	0.00913398	0.817449	1	0.0403417	0.832678	0			0			0			1	0.00286022	0.962815	0			0			1	1	1	1	1	0.995025	1	0.985965	0.998374	1	1	0.990431	0.00264463	1	0.994954	1	0.995025		-;-;Zinc finger, CCHC retroviral-type domain containing protein.	PF00098.16;zf-CCHC;Domain	Zinc finger, CCHC retroviral-type domain containing protein.:PF00098.16;zf-CCHC;Domain_112	N/A
LLPLFPVTSPR	LLPLFPVT[Phospho]SPR-8	LOC_Os05g44270.1	LOC_Os01g54400.1_215_222;LOC_Os05g44270.1_239_246	Os01t0747800-01_215_222;Os05t0519000-00_239_246	tr|Q94J34|Q94J34_ORYSJ_215_222;tr|Q0DGP9|Q0DGP9_ORYSJ_239_246	Bronze	246	T	252	S->F	0	mzspec:PXD004939:Rice_phos_ABA_3h_20per_F1_R2:scan:28647:LLPLFPVT[Phospho]SPR/2	0			1	0.0442729	0.824929	0			1	0.0372699	0.8512	1	0.0134313	0.9362	0			0			0			1	1	1	1	0.991071	1	1	1	1	1	1	1	0.000330579	0.998214	1	1	1	VQ3;VQ MOTIF-CONTAINING PROTEIN 3	-;-;VQ domain containing protein.	PF05678.7;VQ;Motif	VQ3;VQ MOTIF-CONTAINING PROTEIN 3VQ domain containing protein.:PF05678.7;VQ;Motif_246	N/A
LLPLFPVTSPR	LLPLFPVT[Phospho]SPR-8	LOC_Os01g54400.1	LOC_Os01g54400.1_215_222;LOC_Os05g44270.1_239_246	Os01t0747800-01_215_222;Os05t0519000-00_239_246	tr|Q94J34|Q94J34_ORYSJ_215_222;tr|Q0DGP9|Q0DGP9_ORYSJ_239_246	Bronze	222	T	100	A->T	0	mzspec:PXD004939:Rice_phos_ABA_3h_20per_F1_R2:scan:28647:LLPLFPVT[Phospho]SPR/2	0			1	0.0442729	0.824929	0			1	0.0372699	0.8512	1	0.0134313	0.9362	0			0			0			1	1	1	1	1	1	1	1	1	1	1	0.952153	0.00330578	1	0.990431	1	1	VQ3;VQ MOTIF-CONTAINING PROTEIN 3	-;-;VQ domain containing protein.	PF05678.7;VQ;Motif	VQ3;VQ MOTIF-CONTAINING PROTEIN 3VQ domain containing protein.:PF05678.7;VQ;Motif_222	N/A
SKGSLGSLNMITGK	SKGS[Phospho]LGS[Phospho]LNMITGK-7	LOC_Os12g13170.1	LOC_Os12g13170.1_150_156;LOC_Os12g13170.2_149_155;LOC_Os12g13170.3_149_155	Os12t0233800-01_149_155;Os12t0233800-02_149_155;Os12t0233800-03_149_155	tr|Q2QVD6|Q2QVD6_ORYSJ_149_155	Silver	156	S	175	S->L	0	mzspec:PXD005241:Rice_phos_root_TiO2_25per_F1_R1:scan:40053:SKGS[Phospho]LGS[Phospho]LNMITGK/2	1	0.00555317	0.861446	0			1	0.0351436	0.834586	0			0			1	0.0339024	0.916181	0			0			1	1	0.961165	1	1	0.940299	0.986842	0.985965	0.986992	1	0.957895	1	0.0161983	0.997368	0.98617	0.961165	0.940299	ZIP1A;BASIC/LEUCINE ZIPPER FACTOR 1A	-;-;Similar to DNA-binding factor of bZIP class.	PF07777.4;MFMR;Family	ZIP1A;BASIC/LEUCINE ZIPPER FACTOR 1ASimilar to DNA-binding factor of bZIP class.:PF07777.4;MFMR;Family_156	N/A
QQRPLSPGCCGCAR	Q[Gln->pyro-Glu]QRPLS[Phospho]PGC[Carbamidomethyl]C[Carbamidomethyl]GC[Carbamidomethyl]AR-6	LOC_Os01g36940.1	LOC_Os01g36940.1_42_47	Os01t0550200-00_42_47	tr|Q8RYS9|Q8RYS9_ORYSJ_42_47	Silver	47	S	45	P->S	4	mzspec:PXD004705:Rice_phos_BR_12h_20per_F1_R3:scan:11389:Q[Gln->pyro-Glu]QRPLS[Phospho]PGC[Carbamidomethyl]C[Carbamidomethyl]GC[Carbamidomethyl]AR/2	1	0.00635037	0.843345	0			1	0.0352018	0.829017	1	0.0131853	0.937513	0			0			0			0			1	1	1	1	1	1	1	1	0.998374	1	1	1	0.000330579	1	0.999675	1	1	_;_	-;-;Cyclin-like F-box domain containing protein.		Cyclin-like F-box domain containing protein.:_47	N/A
TSSEDNPQQQQSAAAIPR	TSS[Phospho]EDNPQQQQSAAAIPR-3	LOC_Os12g01140.1	LOC_Os11g01140.3_105_107;LOC_Os11g01140.1_105_107;LOC_Os11g01140.2_105_107;LOC_Os12g01140.1_105_107;LOC_Os12g01140.2_105_107;LOC_Os12g01140.3_105_107	Os11t0102200-00_105_107;Os12t0101800-01_105_107;Os12t0101800-03_105_107	sp|Q2QYY8|PHT1A_ORYSJ_105_107;sp|Q2RBR1|PHT1B_ORYSJ_105_107;tr|A0A0P0Y5T3|A0A0P0Y5T3_ORYSJ_105_107	Bronze	107	S	108	E->K	2	mzspec:PXD005241:Rice_phos_callus_TiO2_25per_F3_R1_raw:scan:20846:TSS[Phospho]EDNPQQQQSAAAIPR/2	0			0			0			1	0.0332755	0.872571	1	0.0423479	0.83346	1	0.0474662	0.902175	0			0			1	1	1	1	1	1	1	0.992982	0.990244	1	0.995789	0.956938	0.00628099	1	0.987191	1	1		-;-;Similar to NPH1-1.	PF08447.4;PAS_3;Domain	Similar to NPH1-1.:PF08447.4;PAS_3;Domain_107	N/A
TSSEDNPQQQQSAAAIPR	TSS[Phospho]EDNPQQQQSAAAIPR-3	LOC_Os11g01140.1	LOC_Os11g01140.3_105_107;LOC_Os11g01140.1_105_107;LOC_Os11g01140.2_105_107;LOC_Os12g01140.1_105_107;LOC_Os12g01140.2_105_107;LOC_Os12g01140.3_105_107	Os11t0102200-00_105_107;Os12t0101800-01_105_107;Os12t0101800-03_105_107	sp|Q2QYY8|PHT1A_ORYSJ_105_107;sp|Q2RBR1|PHT1B_ORYSJ_105_107;tr|A0A0P0Y5T3|A0A0P0Y5T3_ORYSJ_105_107	Bronze	107	S	96	A->T	0	mzspec:PXD005241:Rice_phos_callus_TiO2_25per_F3_R1_raw:scan:20846:TSS[Phospho]EDNPQQQQSAAAIPR/2	0			0			0			1	0.0332755	0.872571	1	0.0423479	0.83346	1	0.0474662	0.902175	0			0			1	1	1	1	1	1	1	0.996491	1	1	1	1	0.000330579	1	0.999298	1	1		-;-;Similar to NPH1-1.	PF08447.4;PAS_3;Domain	Similar to NPH1-1.:PF08447.4;PAS_3;Domain_107	N/A
ALTNPASPSASASASTPK	ALTNPAS[Phospho]PSASASASTPK-7	LOC_Os03g63530.1	LOC_Os03g63530.2_7_13;LOC_Os03g63530.1_7_13	Os03t0852300-01_7_13	tr|Q10AH3|Q10AH3_ORYSJ_7_13	Gold	13	S	43	N->K	0	mzspec:PXD005241:Rice_phos__shoot_meristem__TiO2_25per_F1_R1_raw:scan:19238:ALTNPAS[Phospho]PSASASASTPK/2	1	0.00870652	0.827773	0			1	0.0385172	0.81164	0			0			1	0.00151347	0.9681	0			0			1	1	1	1	1	0.995025	1	1	1	1	1	1	0.000330579	1	1	1	0.995025	DPB3-2;DNA POLYMERASE II SUBUNIT B3-2	-;-;Histone-fold domain containing protein.	PF00808.16;CBFD_NFYB_HMF;Domain	DPB3-2;DNA POLYMERASE II SUBUNIT B3-2Histone-fold domain containing protein.:PF00808.16;CBFD_NFYB_HMF;Domain_13	N/A
GDGEGSTGGGGGGGDPQR	GDGEGS[Phospho]TGGGGGGGDPQR-6	LOC_Os01g42010.1	LOC_Os01g42010.1_2_7	Os01t0604700-01_2_7	tr|Q0JLF1|Q0JLF1_ORYSJ_2_7	Bronze	7	S	7	S->N	1	mzspec:PXD004939:Rice_phos_ABA_12h_20per_F1_R3:scan:01940:GDGEGS[Phospho]TGGGGGGGDPQR/2	0			0			1	0.0272549	0.875263	1	0.0456856	0.818913	1	0.0190115	0.9124	0			0			0			0.69086	0.993056	0.728155	0.891566	0.928571	0.18408	0.157895	0.747368	0.954472	0.97561	0.953684	0.995215	0.17124	0.73239	0.92527	0.728155	0.18408		-;-;Similar to cDNA clone:001-043-A08, full insert sequence.	PF03661.6;UPF0121;Family	Similar to cDNA clone:001-043-A08, full insert sequence.:PF03661.6;UPF0121;Family_7	Cluster 4
RTLTGPW	RTLT[Phospho]GPW-4	LOC_Os06g10880.1	LOC_Os02g52780.1_351_354;LOC_Os06g10880.2_318_321;LOC_Os06g10880.3_212_215;LOC_Os06g10880.1_318_321;LOC_Os08g36790.1_323_326;LOC_Os09g28310.1_370_373	Os02t0766700-01_351_354;Os08t0472000-01_312_315;Os09t0456200-01_370_373	sp|Q6Z312|BZP23_ORYSJ_351_354;sp|Q6ZDF3|TRAB1_ORYSJ_368_371;tr|Q67TQ5|Q67TQ5_ORYSJ_370_373	Silver	321	T	296	N->K	0	mzspec:PXD004939:Rice_phos_ABA_3h_20per_F1_R1:scan:22660:RTLT[Phospho]GPW/2	0			0			1	0.0385172	0.807413	1	0.0402515	0.842967	1	0.00124423	0.9559	0			0			0			0.545699	0.993056	0.378641	0.807229	0.4375	0.552239	0.0263158	0.0736842	0.0455285	0.0195122	0.0315789	0.0143541	0.72595	0.56196	0.0369316	0.378641	0.552239	BZIP23;b-ZIP TRANSCRIPTION FACTOR 23	BZIP23, OsbZIP23, OsAREB1, OsABF2, Osbzip23, OsAREB2;b-ZIP TRANSCRIPTION FACTOR 23, Transcription Factor OsbZIP23, bZIP transcription factor 23, AREB/ABF-family protein 1;bZIP transcription factor, Regulation of ABA signaling and biosynthesis, Drought resistance	PF00170.14;bZIP_1;Family	BZIP23;b-ZIP TRANSCRIPTION FACTOR 23:BZIP23, OsbZIP23, OsAREB1, OsABF2, Osbzip23, OsAREB2;b-ZIP TRANSCRIPTION FACTOR 23, Transcription Factor OsbZIP23, bZIP transcription factor 23, AREB/ABF-family protein 1;bZIP transcription factor, Regulation of ABA signaling and biosynthesis, Drought resistance:PF00170.14;bZIP_1;Family_321	N/A
RTLTGPW	RTLT[Phospho]GPW-4	LOC_Os02g52780.1	LOC_Os02g52780.1_351_354;LOC_Os06g10880.2_318_321;LOC_Os06g10880.3_212_215;LOC_Os06g10880.1_318_321;LOC_Os08g36790.1_323_326;LOC_Os09g28310.1_370_373	Os02t0766700-01_351_354;Os08t0472000-01_312_315;Os09t0456200-01_370_373	sp|Q6Z312|BZP23_ORYSJ_351_354;sp|Q6ZDF3|TRAB1_ORYSJ_368_371;tr|Q67TQ5|Q67TQ5_ORYSJ_370_373	Silver	354	T	331	E->V	0	mzspec:PXD004939:Rice_phos_ABA_3h_20per_F1_R1:scan:22660:RTLT[Phospho]GPW/2	0			0			1	0.0385172	0.807413	1	0.0402515	0.842967	1	0.00124423	0.9559	0			0			0			1	1	1	1	1	1	1	1	1	1	0.997895	1	0.000330579	1	0.999579	1	1	BZIP23;b-ZIP TRANSCRIPTION FACTOR 23	BZIP23, OsbZIP23, OsAREB1, OsABF2, Osbzip23, OsAREB2;b-ZIP TRANSCRIPTION FACTOR 23, Transcription Factor OsbZIP23, bZIP transcription factor 23, AREB/ABF-family protein 1;bZIP transcription factor, Regulation of ABA signaling and biosynthesis, Drought resistance	PF00170.14;bZIP_1;Family	BZIP23;b-ZIP TRANSCRIPTION FACTOR 23:BZIP23, OsbZIP23, OsAREB1, OsABF2, Osbzip23, OsAREB2;b-ZIP TRANSCRIPTION FACTOR 23, Transcription Factor OsbZIP23, bZIP transcription factor 23, AREB/ABF-family protein 1;bZIP transcription factor, Regulation of ABA signaling and biosynthesis, Drought resistance:PF00170.14;bZIP_1;Family_354	N/A
RTLTGPW	RTLT[Phospho]GPW-4	LOC_Os09g28310.1	LOC_Os02g52780.1_351_354;LOC_Os06g10880.2_318_321;LOC_Os06g10880.3_212_215;LOC_Os06g10880.1_318_321;LOC_Os08g36790.1_323_326;LOC_Os09g28310.1_370_373	Os02t0766700-01_351_354;Os08t0472000-01_312_315;Os09t0456200-01_370_373	sp|Q6Z312|BZP23_ORYSJ_351_354;sp|Q6ZDF3|TRAB1_ORYSJ_368_371;tr|Q67TQ5|Q67TQ5_ORYSJ_370_373	Silver	373	T	351	E->D	0	mzspec:PXD004939:Rice_phos_ABA_3h_20per_F1_R1:scan:22660:RTLT[Phospho]GPW/2	0			0			1	0.0385172	0.807413	1	0.0402515	0.842967	1	0.00124423	0.9559	0			0			0			1	1	1	1	1	1	1	0.996491	1	1	1	1	0.000330579	1	0.999298	1	1	BZIP23;b-ZIP TRANSCRIPTION FACTOR 23	BZIP23, OsbZIP23, OsAREB1, OsABF2, Osbzip23, OsAREB2;b-ZIP TRANSCRIPTION FACTOR 23, Transcription Factor OsbZIP23, bZIP transcription factor 23, AREB/ABF-family protein 1;bZIP transcription factor, Regulation of ABA signaling and biosynthesis, Drought resistance	PF00170.14;bZIP_1;Family	BZIP23;b-ZIP TRANSCRIPTION FACTOR 23:BZIP23, OsbZIP23, OsAREB1, OsABF2, Osbzip23, OsAREB2;b-ZIP TRANSCRIPTION FACTOR 23, Transcription Factor OsbZIP23, bZIP transcription factor 23, AREB/ABF-family protein 1;bZIP transcription factor, Regulation of ABA signaling and biosynthesis, Drought resistance:PF00170.14;bZIP_1;Family_373	N/A
RTLTGPW	RTLT[Phospho]GPW-4	LOC_Os08g36790.1	LOC_Os02g52780.1_351_354;LOC_Os06g10880.2_318_321;LOC_Os06g10880.3_212_215;LOC_Os06g10880.1_318_321;LOC_Os08g36790.1_323_326;LOC_Os09g28310.1_370_373	Os02t0766700-01_351_354;Os08t0472000-01_312_315;Os09t0456200-01_370_373	sp|Q6Z312|BZP23_ORYSJ_351_354;sp|Q6ZDF3|TRAB1_ORYSJ_368_371;tr|Q67TQ5|Q67TQ5_ORYSJ_370_373	Silver	326	T	315	G->E	0	mzspec:PXD004939:Rice_phos_ABA_3h_20per_F1_R1:scan:22660:RTLT[Phospho]GPW/2	0			0			1	0.0385172	0.807413	1	0.0402515	0.842967	1	0.00124423	0.9559	0			0			0			1	1	0.92233	1	1	1	1	0.631579	0.764228	0.970732	0.181053	0.976077	0.217521	1	0.704733	0.92233	1	BZIP23;b-ZIP TRANSCRIPTION FACTOR 23	BZIP23, OsbZIP23, OsAREB1, OsABF2, Osbzip23, OsAREB2;b-ZIP TRANSCRIPTION FACTOR 23, Transcription Factor OsbZIP23, bZIP transcription factor 23, AREB/ABF-family protein 1;bZIP transcription factor, Regulation of ABA signaling and biosynthesis, Drought resistance	PF00170.14;bZIP_1;Family	BZIP23;b-ZIP TRANSCRIPTION FACTOR 23:BZIP23, OsbZIP23, OsAREB1, OsABF2, Osbzip23, OsAREB2;b-ZIP TRANSCRIPTION FACTOR 23, Transcription Factor OsbZIP23, bZIP transcription factor 23, AREB/ABF-family protein 1;bZIP transcription factor, Regulation of ABA signaling and biosynthesis, Drought resistance:PF00170.14;bZIP_1;Family_326	N/A
SPSPLLLPAR	SPS[Phospho]PLLLPAR-3	LOC_Os09g32800.1	LOC_Os08g41730.1_157_159;LOC_Os09g32800.1_159_161	Os08t0529100-01_157_159;Os09t0505600-01_159_161	sp|O64464|PSB1_ORYSJ_159_161;tr|Q6ZIB4|Q6ZIB4_ORYSJ_157_159	Silver	161	S	209	A->T	0	mzspec:PXD002222:Rice_leaf_24h_phospho_test2:scan:20322:SPS[Phospho]PLLLPAR/2	1	0.00555317	0.8874	1	0.0155903	0.912934	1	0.0392075	0.805629	0			0			0			0			0			1	0.996528	0.980583	1	1	1	1	1	0.930081	0.863415	1	0.866029	0.033719	0.999306	0.931905	0.980583	1		-;-;Similar to Proteasome subunit beta type 1 (EC 3.4.25.1) (20S proteasome alpha subunit F) (20S proteasome subunit beta-6).	PF00227.19;Proteasome;Domain	Similar to Proteasome subunit beta type 1 (EC 3.4.25.1) (20S proteasome alpha subunit F) (20S proteasome subunit beta-6).:PF00227.19;Proteasome;Domain_161	N/A
SPSPLLLPAR	SPS[Phospho]PLLLPAR-3	LOC_Os08g41730.1	LOC_Os08g41730.1_157_159;LOC_Os09g32800.1_159_161	Os08t0529100-01_157_159;Os09t0505600-01_159_161	sp|O64464|PSB1_ORYSJ_159_161;tr|Q6ZIB4|Q6ZIB4_ORYSJ_157_159	Silver	159	S	150	V->I	0	mzspec:PXD002222:Rice_leaf_24h_phospho_test2:scan:20322:SPS[Phospho]PLLLPAR/2	1	0.00555317	0.8874	1	0.0155903	0.912934	1	0.0392075	0.805629	0			0			0			0			0			1	1	1	1	1	1	1	1	0.995122	1	0.997895	1	0.00132231	1	0.998603	1	1		-;-;Similar to Proteasome subunit beta type 1 (EC 3.4.25.1) (20S proteasome alpha subunit F) (20S proteasome subunit beta-6).	PF00227.19;Proteasome;Domain	Similar to Proteasome subunit beta type 1 (EC 3.4.25.1) (20S proteasome alpha subunit F) (20S proteasome subunit beta-6).:PF00227.19;Proteasome;Domain_159	N/A
LGSSSSFRG	LGSSSS[Phospho]FRG-6	LOC_Os04g44060.1	LOC_Os04g44060.1_282_287	Os04t0521100-01_282_287	sp|Q7XUA6|PIP23_ORYSJ_282_287	Bronze	287	S	278	S->R	0	mzspec:PXD005241:Rice_phos_root_TiO2_25per_F1_R1:scan:14573:LGSSSS[Phospho]FRG/2	0			0			0			1	0.0362367	0.858937	1	0.0371673	0.843494	1	0.0474423	0.902881	0			0			0.983871	1	1	1	0.991071	1	1	1	1	1	1	1	0.00231405	0.994988	1	1	1	PIP2;3;PLASMA MEMBRANE INTRINSIC PROTEIN 2;3	-;-;Major intrinsic protein family protein.	PF00230.13;MIP;Family	PIP2;3;PLASMA MEMBRANE INTRINSIC PROTEIN 2;3Major intrinsic protein family protein.:PF00230.13;MIP;Family_287	N/A
KLQPTIASPK	KLQPTIAS[Phospho]PK-8	LOC_Os02g11780.1	LOC_Os02g11780.1_121_128	Os02t0208600-01_121_128	tr|Q0E2W4|Q0E2W4_ORYSJ_121_128	Silver	128	S	142	S->L	0	mzspec:PXD002756:Orbi00853XM-Yej-Rice-Anthor-T-1:scan:10730:KLQPTIAS[Phospho]PK/2	0			0			1	0.00665979	0.932615	1	0.0438706	0.831344	1	0.0391526	0.840139	0			0			0			1	1	1	1	1	0.99005	1	1	1	1	1	1	0.000661157	1	1	1	0.99005		-;-;Transcription elongation factor S-II, central region domain containing protein.	PF07744.6;SPOC;Domain	Transcription elongation factor S-II, central region domain containing protein.:PF07744.6;SPOC;Domain_128	N/A
GVGMGVGDPSSPSAR	GVGMGVGDPS[Phospho]SPSAR-10	LOC_Os06g08280.1	LOC_Os06g08280.1_6_15	Os06t0181100-01_6_15	tr|Q0DE33|Q0DE33_ORYSJ_6_15	Silver	15	S	11	V->L	4	mzspec:PXD005241:Rice_phos_young_panicles__TiO2_25per_F3_R1_raw:scan:24771:GVGMGVGDPS[Phospho]SPSAR/2	1	0.00635037	0.848483	0			0			1	0.0481733	0.813886	0			1	0.0236838	0.94104	0			0			1	1	0.796117	0.987952	1	0.298507	0.973684	0.908772	0.946341	1	0.934737	0.813397	0.0971901	0.992327	0.920649	0.796117	0.298507		-;-;Octicosapeptide/Phox/Bem1p domain containing protein.	PF00564.17;PB1;Domain	Octicosapeptide/Phox/Bem1p domain containing protein.:PF00564.17;PB1;Domain_15	N/A
IDGIDELAQQLGYLSSTSPK	IDGIDELAQQLGYLSSTS[Phospho]PK-18	LOC_Os10g28340.1	LOC_Os10g28340.3_239_256;LOC_Os10g28340.5_339_356;LOC_Os10g28340.2_239_256;LOC_Os10g28340.1_339_356	Os10t0419300-01_339_356;Os10t0419300-02_239_256	sp|Q338B0|HFA2C_ORYSJ_339_356	Silver	356	S	341	G->S	0	mzspec:PXD005241:Rice_phos_young_panicles__TiO2_25per_F3_R1_raw:scan:68644:IDGIDELAQQLGYLSSTS[Phospho]PK/2	1	0.00555317	0.856674	0			1	0.0416413	0.797162	0			0			1	0.0198286	0.947696	0			0			0.994624	0.996528	0.990291	0.987952	1	0.995025	1	0.870175	0.921951	0.926829	0.989474	0.91866	0.042314	0.995821	0.925418	0.990291	0.995025	HSFA2C;HEAT STRESS TRANSCRIPTION FACTOR A2C	OsHsfA6a;Heat stress transcription factor A6a;Heat stress transcription factor		HSFA2C;HEAT STRESS TRANSCRIPTION FACTOR A2C:OsHsfA6a;Heat stress transcription factor A6a;Heat stress transcription factor:_356	N/A
EVHASGELR	EVHAS[Phospho]GELR-5	LOC_Os01g64970.1	LOC_Os01g64970.1_346_350	Os01t0869900-01_346_350	sp|Q5N942|SAPK4_ORYSJ_346_350;tr|A0A0P0VAV0|A0A0P0VAV0_ORYSJ_192_196;tr|A0A0P0VAY7|A0A0P0VAY7_ORYSJ_7_11	Silver	350	S	36	E->G	0	mzspec:PXD005241:Rice_phos__shoot_meristem_TiO2_25per_F3_R1_raw:scan:12654:EVHAS[Phospho]GELR/2	1	0.00870652	0.82779	0			0			0			1	0.0360307	0.845118	1	0.0289208	0.92859	0			0			1	0.993056	1	1	1	1	1	1	1	1	1	1	0.000661157	0.998611	1	1	1	SAPK4;STRESS/ABA-ACTIVATED PROTEIN KINASE 4	SAPK4, OsSAPK4;STRESS/ABA-ACTIVATED PROTEIN KINASE 4, stress/ABA-activated protein kinase 4, Stress-Activated Protein Kinase 4;Serine/threonine protein kinase, Hyperosmotic stress response	PF00069.18;Pkinase;Domain	SAPK4;STRESS/ABA-ACTIVATED PROTEIN KINASE 4:SAPK4, OsSAPK4;STRESS/ABA-ACTIVATED PROTEIN KINASE 4, stress/ABA-activated protein kinase 4, Stress-Activated Protein Kinase 4;Serine/threonine protein kinase, Hyperosmotic stress response:PF00069.18;Pkinase;Domain_350	N/A
SFNHPDGASGHIR	S[Phospho]FNHPDGASGHIR-1	LOC_Os01g56190.1	LOC_Os01g56190.1_1173_1173	Os01t0767700-01_1173_1173;Os01t0767700-03_677_677	tr|A0A0P0V8L0|A0A0P0V8L0_ORYSJ_677_677;tr|Q5ZAP0|Q5ZAP0_ORYSJ_1173_1173	Gold	1173	S	1185	R->W	0	mzspec:PXD002222:Rice_leaf_24h_phospho_test3:scan:06488:S[Phospho]FNHPDGASGHIR/2	1	0.00555317	0.852243	1	0	0.983054	1	0.0439086	0.764435	0			0			0			0			0			0.158602	0.979167	0.805825	0.86747	0.9375	1	0.0921053	1	0.977236	1	0.96	1	0.151736	0.606969	0.987447	0.805825	1	_;_	-;-;Similar to DEIH-box RNA/DNA helicase.	PF04408.16;HA2;Domain	Similar to DEIH-box RNA/DNA helicase.:PF04408.16;HA2;Domain_1173	N/A
LLAPSSSPPR	LLAPSS[Phospho]SPPR-6	Os04t0224000-01		Os04t0224000-01_50_55	tr|A0A0P0W7L3|A0A0P0W7L3_ORYSJ_50_55	Bronze	55	S	NA	NA	NA	mzspec:PXD005241:Rice_phos__shoot_meristem_TiO2_25per_F2_R1_raw:scan:18026:LLAPSS[Phospho]SPPR/2	0			0			0			1	0.0394676	0.847257	1	0.0360307	0.846088	1	0.0465008	0.90377	0			0																					-;-;Hypothetical protein.		Hypothetical protein.:_55	N/A
QDGDEVVDSNVLQYCSIDGK	QDGDEVVDSNVLQYC[Carbamidomethyl]S[Phospho]IDGK-16	LOC_Os03g64020.1	LOC_Os03g64020.2_66_81;LOC_Os03g64020.1_66_81	Os03t0857400-01_66_81	tr|Q84M73|Q84M73_ORYSJ_66_81	Bronze	81	S	110	Y->C	0	mzspec:PXD005241:Rice_phos_leaf_TiO2_25per_F2_R1_raw:scan:38972:QDGDEVVDSNVLQYC[Carbamidomethyl]S[Phospho]IDGK/3	0			1	0.0361748	0.844626	0			1	0.0368314	0.854497	0			1	0.0499743	0.89731	0			0			1	1	1	1	1	1	1	0.996491	1	1	1	1	0.000330579	1	0.999298	1	1	_;_	-;-;tRNA-binding arm domain containing protein.		tRNA-binding arm domain containing protein.:_81	N/A
QASSYSVPSSEISR	QAS[Phospho]SYSVPSSEISR-3	LOC_Os03g61060.1	LOC_Os03g61060.1_43_45;LOC_Os03g61060.2_43_45	Os03t0825800-01_43_45	tr|Q10BA4|Q10BA4_ORYSJ_43_45	Bronze	45	S	35	C->R	0	mzspec:PXD005241:Rice_phos_root_TiO2_25per_F2_R1:scan:26100:QAS[Phospho]SYSVPSSEISR/2	0			1	0.0361748	0.845961	0			1	0.0402515	0.844962	0			1	0.0467891	0.903327	0			0			1	1	1	1	1	0.995025	1	1	1	1	1	1	0.000330579	1	1	1	0.995025	RLCK120;RECEPTOR-LIKE CYTOPLASMIC KINASE 120	-;-;Protein kinase, core domain containing protein.	PF07714.10;Pkinase_Tyr;Domain	RLCK120;RECEPTOR-LIKE CYTOPLASMIC KINASE 120Protein kinase, core domain containing protein.:PF07714.10;Pkinase_Tyr;Domain_45	N/A
ELDTSSIGYQSPLPADK	ELDTSSIGYQS[Phospho]PLPADK-11	LOC_Os09g37006.1	LOC_Os09g37006.2_116_126;LOC_Os09g37006.1_116_126	Os09t0542000-01_116_126	tr|Q651C3|Q651C3_ORYSJ_116_126	Silver	126	S	126	S->Y	1	mzspec:PXD002756:Orbi00855XM-Yej-Rice-Anthor-T-3:scan:27092:ELDTSSIGYQS[Phospho]PLPADK/2	1	0.0185291	0.733688	0			1	0	0.94725	1	0.021047	0.912046	0			0			0			0			1	0.993056	1	1	1	1	1	1	1	1	1	1	0.000661157	0.998611	1	1	1	ALBA7;ACETYLATION LOWERS BINDING AFFINITY 7	-;-;Similar to Ribonuclease P.	PF01918.14;Alba;Family	ALBA7;ACETYLATION LOWERS BINDING AFFINITY 7Similar to Ribonuclease P.:PF01918.14;Alba;Family_126	N/A
VSPQLSSPNQPYSLR	VSPQLSS[Phospho]PNQPYSLR-7	LOC_Os03g21080.1	LOC_Os03g21080.1_225_231			Bronze	231	S	178	R->Q	0	mzspec:PXD004939:Rice_phos_ABA_12h_20per_F1_R1:scan:21901:VSPQLSS[Phospho]PNQPYSLR/2	1	0.0151121	0.7751	0			1	0.0236373	0.903822	0			1	0.0183735	0.913594	0			0			0			1	1	1	1	1	1	1	1	1	1	0.997895	1	0.000330579	1	0.999579	1	1	SPK1;SPIKE 1		PF06920.6;Ded_cyto;Family	SPK1;SPIKE 1PF06920.6;Ded_cyto;Family_231	N/A
SAFATSGTHR	SAFATSGT[Phospho]HR-8	LOC_Os02g56270.1	LOC_Os02g56270.1_162_169	Os02t0806600-01_162_169;Os02t0806600-03_162_169	tr|Q6K8F1|Q6K8F1_ORYSJ_162_169	Bronze	169	T	165	A->T	4	mzspec:PXD005241:Rice_phos_leaf_TiO2_25per_F3_R1_raw:scan:09630:SAFATSGT[Phospho]HR/2	0			1	0.04397	0.825756	0			1	0.0362367	0.860614	0			1	0.0442038	0.905784	0			0			1	0.996528	1	1	1	1	1	1	1	1	1	1	0.000330579	0.999306	1	1	1		-;-;ENTH/VHS domain containing protein.	PF01417.13;ENTH;Domain	ENTH/VHS domain containing protein.:PF01417.13;ENTH;Domain_169	N/A
EVLLQSSPTK	EVLLQSS[Phospho]PTK-7	LOC_Os01g56100.1	LOC_Os01g56100.1_256_262	Os01t0766600-01_256_262;Os01t0766600-02_256_262	tr|Q5ZAN2|Q5ZAN2_ORYSJ_256_262	Bronze	262	S	290	M->K	0	mzspec:PXD004939:Rice_phos_ABA_12h_20per_F1_R1:scan:14739:EVLLQSS[Phospho]PTK/2	0			0			1	0.0352018	0.823661	1	0.0297484	0.87675	1	0.0234012	0.888105	0			0			0			1	1	0.980583	1	1	1	1	0.97193	0.780488	0.912195	0.362105	0.971292	0.156033	1	0.799602	0.980583	1		-;-;BSD domain containing protein.	PF03909.10;BSD;Domain	BSD domain containing protein.:PF03909.10;BSD;Domain_262	N/A
FAPSPVHTK	FAPS[Phospho]PVHTK-4	Os01t0816400-02		Os01t0816400-02_1866_1869	sp|Q5N749|MOR1_ORYSJ_1866_1869	Bronze	1869	S	NA	NA	NA	mzspec:PXD004939:Rice_phos_ABA_12h_20per_F1_R3:scan:08110:FAPS[Phospho]PVHTK/2	1	0.0151121	0.772212	0			0			1	0.024118	0.897242	1	0.0169086	0.91878	0			0			0																					-;-;Similar to Microtubule bundling polypeptide TMBP200.		Similar to Microtubule bundling polypeptide TMBP200.:_1869	N/A
LWSGGAYESDTEDPDNMK	LWSGGAYES[Phospho]DTEDPDNMK-9	LOC_Os08g25570.1	LOC_Os08g25570.1_421_429	Os08t0344100-01_421_429	tr|Q6ZB59|Q6ZB59_ORYSJ_421_429	Silver	429	S	456	D->G	0	mzspec:PXD002222:Rice_leaf_0h_phospho_test1:scan:17588:LWSGGAYES[Phospho]DTEDPDNMK/2	0			1	0.00495755	0.943	0			1	0.0449088	0.8226	1	0.0460684	0.8224	0			0			0			1	1	1	1	1	1	1	1	0.998374	1	1	1	0.000330579	1	0.999675	1	1	HDA705;HISTONE DEACETYLASE 705	HDA705;histone deacetylase 705;Histone deacetylase, Regulation of seed germination, Response to ABA and abiotic stresses	PF00850.12;Hist_deacetyl;Domain	HDA705;HISTONE DEACETYLASE 705:HDA705;histone deacetylase 705;Histone deacetylase, Regulation of seed germination, Response to ABA and abiotic stresses:PF00850.12;Hist_deacetyl;Domain_429	N/A
RHSVDIPISR	RHS[Phospho]VDIPISR-3	LOC_Os08g02670.1	LOC_Os08g02670.1_6_8	Os08t0120200-01_60_62	tr|A0A0P0XBA8|A0A0P0XBA8_ORYSJ_60_62	Bronze	8	S	162	E->D	0	mzspec:PXD002756:Orbi00308XM-Yej-Rice-Anthor-T_Recal:scan:10909:RHS[Phospho]VDIPISR/3	0			0			1	0.0269496	0.878145	1	0.0368314	0.855097	1	0.033816	0.854398	0			0			0			1	1	0.961165	1	1	1	0.986842	1	1	1	1	1	0.00165289	0.997368	1	0.961165	1		-;-;ATPase, AAA+ type, core domain containing protein.	PF12169.1;DNA_pol3_gamma3;Family	ATPase, AAA+ type, core domain containing protein.:PF12169.1;DNA_pol3_gamma3;Family_8	N/A
IIMQSFSDR	IIMQS[Phospho]FSDR-5	LOC_Os03g15033.1	LOC_Os03g15033.1_138_142	Os03t0255200-01_138_142;Os03t0255200-02_138_142	tr|Q0DTD2|Q0DTD2_ORYSJ_138_142	Gold	142	S	131	I->V	0	mzspec:PXD002222:Rice_leaf_0h_phospho_test1:scan:16927:IIMQS[Phospho]FSDR/2	1	0.00913398	0.808035	1	0.00297156	0.95769	1	0.0357259	0.820883	0			0			0			0			0			0.395161	0.559028	0.932039	0.746988	0.928571	0.995025	0.894737	1	0.99187	0.995122	0.997895	1	0.133554	0.704897	0.996977	0.932039	0.995025	_;_	-;-;Heat shock protein DnaJ, N-terminal domain containing protein.	PF11833.1;DUF3353;Family	Heat shock protein DnaJ, N-terminal domain containing protein.:PF11833.1;DUF3353;Family_142	N/A
QISLPNSPMSSLLFSQQQQR	QIS[Phospho]LPNSPMSSLLFSQQQQR-3	LOC_Os02g31220.2	LOC_Os01g56300.1_289_291;LOC_Os02g31220.2_295_297;LOC_Os02g31220.1_295_297	Os01t0769000-01_289_291;Os01t0769000-02_87_89;Os02t0517300-01_295_297;Os02t0517300-02_295_297	tr|A0A0P0V8R2|A0A0P0V8R2_ORYSJ_87_89;tr|Q64M88|Q64M88_ORYSJ_295_297;tr|Q5ZAQ3|Q5ZAQ3_ORYSJ_289_291	Bronze	297	S	273	W->R	0	mzspec:PXD005241:Rice_phos_mature_panicles__TiO2_25per_F3_R1_raw:scan:62461:QIS[Phospho]LPNSPMSSLLFSQQQQR/3	1	0.0185291	0.737301	0			1	0.0236373	0.888805	0			0			1	0.0100996	0.9604	0			0			1	1	1	1	1	0.995025	1	1	1	1	1	1	0.000330579	1	1	1	0.995025		-;-;Topoisomerase II-associated protein PAT1 domain containing protein.	PF09770.2;PAT1;Family	Topoisomerase II-associated protein PAT1 domain containing protein.:PF09770.2;PAT1;Family_297	N/A
QISLPNSPMSSLLFSQQQQR	QIS[Phospho]LPNSPMSSLLFSQQQQR-3	LOC_Os01g56300.1	LOC_Os01g56300.1_289_291;LOC_Os02g31220.2_295_297;LOC_Os02g31220.1_295_297	Os01t0769000-01_289_291;Os01t0769000-02_87_89;Os02t0517300-01_295_297;Os02t0517300-02_295_297	tr|A0A0P0V8R2|A0A0P0V8R2_ORYSJ_87_89;tr|Q64M88|Q64M88_ORYSJ_295_297;tr|Q5ZAQ3|Q5ZAQ3_ORYSJ_289_291	Bronze	291	S	255	P->S	0	mzspec:PXD005241:Rice_phos_mature_panicles__TiO2_25per_F3_R1_raw:scan:62461:QIS[Phospho]LPNSPMSSLLFSQQQQR/3	1	0.0185291	0.737301	0			1	0.0236373	0.888805	0			0			1	0.0100996	0.9604	0			0			1	1	1	1	1	1	1	0.996491	1	1	1	1	0.000330579	1	0.999298	1	1		-;-;Topoisomerase II-associated protein PAT1 domain containing protein.	PF09770.2;PAT1;Family	Topoisomerase II-associated protein PAT1 domain containing protein.:PF09770.2;PAT1;Family_291	N/A
GKDEAISSEDRDEFQSPSSAAAAR	GKDEAISSEDRDEFQS[Phospho]PSSAAAAR-16	LOC_Os03g06930.1	LOC_Os03g06930.1_423_438	Os03t0165300-01_423_438;Os03t0165300-02_423_438;Os03t0165300-03_423_438	tr|A0A0P0VTG7|A0A0P0VTG7_ORYSJ_436_451	Silver	438	S	374	L->F	0	mzspec:PXD002222:Rice_leaf_0h_phospho_test1:scan:11561:GKDEAISSEDRDEFQS[Phospho]PSSAAAAR/3	0			1	0.00495755	0.944197	0			1	0.0456856	0.819405	1	0.0464622	0.8221	0			0			0			1	1	1	1	1	1	1	1	0.998374	1	1	1	0.000330579	1	0.999675	1	1	_;_	OsBLH6;bell-like homeodomain-containing transcription factor 6;Bell-like homeodomain-containing transcription factor, Secondary cell wall formation	PF07526.4;POX;Domain	:OsBLH6;bell-like homeodomain-containing transcription factor 6;Bell-like homeodomain-containing transcription factor, Secondary cell wall formation:PF07526.4;POX;Domain_438	N/A
SNSPEQIFLLEPR	SNS[Phospho]PEQIFLLEPR-3	LOC_Os02g50570.1	LOC_Os02g50570.1_473_475		sp|A3AB67|FH16_ORYSJ_473_475	Silver	475	S	477	E->V	4	mzspec:PXD000923:LHY_T4:scan:10493:SNS[Phospho]PEQIFLLEPR/2	1	0.00555317	0.875367	0			0			1	0.0436431	0.833854	1	0.0300968	0.874143	0			0			0			1	1	1	1	0.991071	1	1	1	1	1	1	1	0.000330579	0.998214	1	1	1	_;_		PF02181.16;FH2;Family	PF02181.16;FH2;Family_475	N/A
DDDEKRNGYSPER	DDDEKRN[Deamidated]GYS[Phospho]PER-10	LOC_Os02g03040.1	LOC_Os02g03040.1_167_176;LOC_Os02g03040.4_134_143;LOC_Os02g03040.3_137_146;LOC_Os02g03040.2_167_176	Os02t0122800-01_137_146;Os02t0122800-02_167_176	tr|A0A0P0VE15|A0A0P0VE15_ORYSJ_137_146;tr|Q6Z725|Q6Z725_ORYSJ_167_176	Silver	176	S	194	R->Q	0	mzspec:PXD004939:Rice_phos_ABA_3h_20per_F1_R2:scan:03885:DDDEKRN[Deamidated]GYS[Phospho]PER/3	0			0			1	0.0441577	0.75949	1	0.0297484	0.875238	1	0.00474923	0.9475	0			0			0			1	1	0.990291	1	1	0.457711	0.986842	0.961404	0.99187	0.980488	0.997895	1	0.0436364	0.997368	0.986331	0.990291	0.457711	RSP33;RS domain protein 33	-;-;Similar to Arginine/serine-rich splicing factor.	PF00076.15;RRM_1;Domain	RSP33;RS domain protein 33Similar to Arginine/serine-rich splicing factor.:PF00076.15;RRM_1;Domain_176	N/A
TGCVSPQAAAGFER	TGC[Carbamidomethyl]VS[Phospho]PQAAAGFER-5	LOC_Os09g32380.1	LOC_Os09g32380.1_184_188	Os09t0499600-01_184_188	tr|Q0J0T2|Q0J0T2_ORYSJ_184_188	Bronze	188	S	189	P->L	2	mzspec:PXD005241:Rice_phos__shoot_meristem_TiO2_25per_F2_R1_raw:scan:25770:TGC[Carbamidomethyl]VS[Phospho]PQAAAGFER/2	1	0.0132635	0.789978	1	0.0319993	0.872475	0			0			0			1	0.0339024	0.918604	0			0			1	1	0.980583	1	1	1	1	1	1	1	1	1	0.000661157	1	1	0.980583	1		-;-;Protein of unknown function DUF659 domain containing protein.	PF05699.7;hATC;Domain	Protein of unknown function DUF659 domain containing protein.:PF05699.7;hATC;Domain_188	N/A
VGSAADWSSQY	VGS[Phospho]AADWSSQY-3	LOC_Os03g58170.1	LOC_Os03g58170.2_180_182;LOC_Os03g58170.1_239_241	Os03t0796000-02_180_182	tr|Q6F391|Q6F391_ORYSJ_180_182	Bronze	241	S	206	E->Q	0	mzspec:PXD005241:Rice_phos_mature_panicles_TiO2_25per_F1_R1_raw:scan:38395:VGS[Phospho]AADWSSQY/2	0			1	0.049388	0.8119	0			0			1	0.043771	0.829934	1	0.0264325	0.938064	0			0			1	1	1	1	1	1	1	0.996491	1	1	1	1	0.000330579	1	0.999298	1	1	_;_	-;-;Similar to Ripening-associated protein (Fragment).	PF12481.1;DUF3700;Family	Similar to Ripening-associated protein (Fragment).:PF12481.1;DUF3700;Family_241	N/A
QLSLEPVYTPR	QLS[Phospho]LEPVYT[Phospho]PR-9	LOC_Os02g39560.1	LOC_Os02g39560.2_25_33;LOC_Os02g39560.1_25_33	Os02t0608500-01_25_33	tr|Q6K1X9|Q6K1X9_ORYSJ_25_33	Bronze	33	T	36	R->W	4	mzspec:PXD005241:Rice_phos_root_TiO2_25per_F3_R1:scan:43410:QLS[Phospho]LEPVYT[Phospho]PR/2	0			0			0			1	0.0447647	0.825894	1	0.0440689	0.82551	1	0.0301615	0.928231	0			0			1	1	1	1	1	1	0.986842	0.992982	1	1	1	1	0.000991736	0.997368	0.998596	1	1		-;-;Similar to Ankyrin-kinase protein (Fragment).	PF00023.23;Ank;Repeat	Similar to Ankyrin-kinase protein (Fragment).:PF00023.23;Ank;Repeat_33	N/A
SSANGGSPGNDSPGNDR	SSAN[Deamidated]GGSPGNDS[Phospho]PGNDR-12	LOC_Os01g16870.3	LOC_Os01g16870.1_144_155;LOC_Os01g16870.4_144_155;LOC_Os01g16870.2_144_155;LOC_Os01g16870.3_144_155	Os01t0275600-01_144_155	sp|Q9SDG8|AGO4A_ORYSJ_144_155	Bronze	155	S	166	P->S	0	mzspec:PXD004939:Rice_phos_ABA_12h_20per_F1_R1:scan:02503:SSAN[Deamidated]GGSPGNDS[Phospho]PGNDR/2	0			0			1	0.0338254	0.84309	1	0.0394676	0.847195	1	0.0228924	0.889177	0			0			0			0.954301	0.986111	0.417476	0.951807	1	0.00497512	0.0263158	0.0210526	0.0341463	0.0097561	0.0252632	0.00956938	0.695868	0.783707	0.0199575	0.417476	0.00497512	AGO4A;ARGONAUTE 4A	-;-;Similar to Argonaute 4 protein.	PF08699.3;DUF1785;Domain	AGO4A;ARGONAUTE 4ASimilar to Argonaute 4 protein.:PF08699.3;DUF1785;Domain_155	N/A
TVPVEDGAPSTSPETTETAAAAEPEK	TVPVEDGAPS[Phospho]TSPETTETAAAAEPEK-10	LOC_Os10g35870.1	LOC_Os10g35870.1_172_181	Os10t0502600-01_172_181;Os10t0502600-03_172_181	sp|Q9FVZ7|MSBP1_ORYSJ_172_181	Bronze	181	S	187	T->I	0	mzspec:PXD004939:Rice_phos_ABA_3h_20per_F1_R2:scan:18467:TVPVEDGAPS[Phospho]TSPETTETAAAAEPEK/3	0			1	0.0352437	0.85719	0			1	0.0449088	0.82304	1	0.0214605	0.896868	0			0			0			1	1	1	1	1	1	1	1	0.995122	1	0.976842	1	0.0046281	1	0.994393	1	1	MSBP2;MEMBRANE STEROID BINDING PROTEIN 2	-;-;Cytochrome b5 domain containing protein.	PF00173.21;Cyt-b5;Domain	MSBP2;MEMBRANE STEROID BINDING PROTEIN 2Cytochrome b5 domain containing protein.:PF00173.21;Cyt-b5;Domain_181	N/A
LAEASDGESGKY	LAEAS[Phospho]DGESGKY-5	LOC_Os09g10710.2	LOC_Os09g10710.3_362_366			Bronze	4	S	159	A->T	0	mzspec:PXD005241:Rice_phos_young_panicles__TiO2_25per_F3_R1_raw:scan:18421:LAEAS[Phospho]DGESGKY/2	1	0.0126116	0.7966	1	0.0352437	0.852049	0			0			0			1	0.0304861	0.927403	0			0			1	1	0.990291	1	1	0.830846	1	0.933333	0.944715	0.912195	1	1	0.0350413	1	0.958049	0.990291	0.830846			PF03735.7;ENT;Family	PF03735.7;ENT;Family_4	N/A
DAALLDDGGGGGDGGGEEGSGVGR	DAALLDDGGGGGDGGGEEGS[Phospho]GVGR-20	LOC_Os03g55704.1	LOC_Os03g55704.1_184_203	Os03t0765800-00_60_79	tr|Q7Y0C6|Q7Y0C6_ORYSJ_60_79	Silver	203	S	199	G->A	4	mzspec:PXD004939:Rice_phos_ABA_3h_20per_F1_R1:scan:17847:DAALLDDGGGGGDGGGEEGS[Phospho]GVGR/2	0			0			1	0.0439086	0.769694	1	0.0490398	0.811352	1	0	0.9932	0			0			0			1	1	0.990291	1	1	1	1	1	1	0.995122	1	1	0.000661157	1	0.999024	0.990291	1		-;-;Pyridoxal phosphate-dependent transferase, major region domain containing protein.		Pyridoxal phosphate-dependent transferase, major region domain containing protein.:_203	N/A
IVQNSQSEPQEPSSP	IVQNSQSEPQEPSS[Phospho]P-14	LOC_Os06g50050.1	LOC_Os06g50050.1_379_392	Os06t0714500-01_379_392	tr|Q5Z9Q8|Q5Z9Q8_ORYSJ_379_392	Bronze	392	S	347	T->M	0	mzspec:PXD002222:Rice_leaf_0h_phospho_test1:scan:07092:IVQNSQSEPQEPSS[Phospho]P/2	1	0.0151121	0.767937	1	0.0137093	0.9151	0			0			1	0.0228924	0.890977	0			0			0			1	1	1	1	1	1	1	0.996491	1	1	1	1	0.000330579	1	0.999298	1	1		-;-;ATPase, AAA-type, core domain containing protein.	PF00004.22;AAA;Family	ATPase, AAA-type, core domain containing protein.:PF00004.22;AAA;Family_392	N/A
SDGIAAALRSPELK	SDGIAAALRS[Phospho]PELK-10	LOC_Os10g43040.1	LOC_Os10g43040.1_230_239	Os10t0580700-01_230_239	tr|Q7X6P5|Q7X6P5_ORYSJ_230_239	Bronze	239	S	235	A->V	4	mzspec:PXD005241:Rice_phos_young_panicles_TiO2_25per_F1_R1_raw:scan:32247:SDGIAAALRS[Phospho]PELK/2	0			1	0.04397	0.826067	0			0			1	0.0496945	0.810172	1	0.0264325	0.937131	0			0			1	1	1	1	1	1	1	1	0.998374	1	1	1	0.000330579	1	0.999675	1	1	_;_	-;-;Ankyrin repeat containing protein.	PF00023.23;Ank;Repeat	Ankyrin repeat containing protein.:PF00023.23;Ank;Repeat_239	N/A
LAIRPSSPESLQQLIEIAR	LAIRPS[Phospho]SPESLQQLIEIAR-6	LOC_Os10g40780.1	LOC_Os10g40780.3_1765_1770;LOC_Os10g40780.1_1808_1813	Os10t0556700-01_1808_1813		Bronze	1813	S	1796	A->S	0	mzspec:PXD005241:Rice_phos_callus_TiO2_25per_F3_R1_raw:scan:59302:LAIRPS[Phospho]SPESLQQLIEIAR/2	0			1	0.0403417	0.82992	0			1	0.0402515	0.844294	0			1	0.0492714	0.89904	0			0			1	1	0.980583	1	1	1	1	1	1	1	1	1	0.000661157	1	1	0.980583	1	_;_	OsNOT1;-;CCR4-Not1 complex component, mRNA deadenylation	PF04054.8;Not1;Family	:OsNOT1;-;CCR4-Not1 complex component, mRNA deadenylation:PF04054.8;Not1;Family_1813	N/A
MEATSSVANSPVSR	MEATSSVANS[Phospho]PVSR-10	LOC_Os02g41550.4	LOC_Os02g41550.4_569_578;LOC_Os02g41550.1_569_578;LOC_Os02g41550.3_569_578;LOC_Os02g41550.2_569_578	Os02t0625000-01_569_578	tr|Q852P4|Q852P4_ORYSJ_569_578	Silver	578	S	579	P->L	2	mzspec:PXD004705:Rice_phos_Nip_0h_20per_F1_R3:scan:10864:MEATSSVANS[Phospho]PVSR/2	1	0.00635037	0.849324	0			0			1	0.0362367	0.862405	1	0.0328826	0.861213	0			0			0			1	0.996528	1	1	1	1	1	1	1	1	1	1	0.000330579	0.999306	1	1	1	_;_	OsCRY2, CRY2;cryptochrome 2;Cryptochrome 2, blue light photoreceptor, Promotion of flowering time	PF00875.11;DNA_photolyase;Domain	:OsCRY2, CRY2;cryptochrome 2;Cryptochrome 2, blue light photoreceptor, Promotion of flowering time:PF00875.11;DNA_photolyase;Domain_578	N/A
MQPVSPSTAER	MQPVS[Phospho]PSTAER-5	LOC_Os02g04490.1	LOC_Os02g04490.1_749_753		sp|Q6YXY2|HACL1_ORYSJ_794_798	Bronze	753	S	759	R->C	0	mzspec:PXD002222:Rice_leaf_24h_phospho_test2:scan:08406:MQPVS[Phospho]PSTAER/2	0			1	0.0294634	0.883759	0			1	0.0368314	0.855505	1	0.0429036	0.832	0			0			0			1	1	1	1	1	1	1	1	1	1	0.995789	1	0.000661157	1	0.999158	1	1	HAC703;HISTONE ACETYLTRANSFERASE HAC703		PF00569.10;ZZ;Domain	HAC703;HISTONE ACETYLTRANSFERASE HAC703PF00569.10;ZZ;Domain_753	N/A
LKSPVASPGAMLPR	LKS[Phospho]PVAS[Phospho]PGAMLPR-3	LOC_Os04g19140.1	LOC_Os04g19140.1_217_219	Os04t0261400-01_217_219	tr|Q7F9J2|Q7F9J2_ORYSJ_217_219	Bronze	219	S	192	A->T	0	mzspec:PXD005241:Rice_phos__shoot_meristem_TiO2_25per_F2_R1_raw:scan:35408:LKS[Phospho]PVAS[Phospho]PGAMLPR/2	1	0.0185291	0.736324	0			0			1	0.0252391	0.8959	0			1	0.0262752	0.939024	0			0			1	1	1	1	0.982143	1	1	1	1	1	1	1	0.000661157	0.996429	1	1	1		-;-;Cytochrome c region domain containing protein.		Cytochrome c region domain containing protein.:_219	N/A
LKSPVASPGAMLPR	LKS[Phospho]PVAS[Phospho]PGAMLPR-7	LOC_Os04g19140.1	LOC_Os04g19140.1_217_223	Os04t0261400-01_217_223	tr|Q7F9J2|Q7F9J2_ORYSJ_217_223	Bronze	223	S	192	A->T	0	mzspec:PXD005241:Rice_phos__shoot_meristem_TiO2_25per_F2_R1_raw:scan:35408:LKS[Phospho]PVAS[Phospho]PGAMLPR/2	1	0.0185291	0.735631	0			0			1	0.0252391	0.8955	0			1	0.0262752	0.939024	0			0			1	1	1	1	0.982143	1	1	1	1	1	1	1	0.000661157	0.996429	1	1	1		-;-;Cytochrome c region domain containing protein.		Cytochrome c region domain containing protein.:_223	N/A
VMIVMGSPAK	VMIVMGS[Phospho]PAK-7	LOC_Os05g24880.1	LOC_Os05g24880.1_334_340;LOC_Os05g24880.2_224_230	Os05t0313500-01_323_329	tr|A0A0P0WKK9|A0A0P0WKK9_ORYSJ_323_329	Silver	340	S	341	P->A	2	mzspec:PXD005241:Rice_phos__shoot_meristem__TiO2_25per_F1_R1_raw:scan:29926:VMIVMGS[Phospho]PAK/2	1	0.0182394	0.743274	0			1	0.0314261	0.85423	0			0			1	0	0.971928	0			0			1	1	1	1	1	1	1	0.992982	1	1	1	1	0.000661157	1	0.998596	1	1		-;-;Similar to oxidoreductase/ zinc ion binding protein.	PF08240.5;ADH_N;Domain	Similar to oxidoreductase/ zinc ion binding protein.:PF08240.5;ADH_N;Domain_340	N/A
SLTSPSSDSVGR	SLTS[Phospho]PSSDSVGR-4	LOC_Os04g56740.1	LOC_Os04g56740.1_764_767	Os04t0663100-01_764_767	tr|A0A0P0WG85|A0A0P0WG85_ORYSJ_764_767	Bronze	767	S	688	A->T	0	mzspec:PXD005241:Rice_phos_young_panicles_TiO2_25per_F1_R1_raw:scan:15837:SLTS[Phospho]PSSDSVGR/2	1	0.0157255	0.765563	0			0			0			1	0.0328826	0.861665	1	0.0228667	0.941151	0			0			1	1	1	1	1	1	1	0.982456	1	1	1	1	0.00165289	1	0.996491	1	1		-;-;Similar to OSIGBa0099L20.2 protein.		Similar to OSIGBa0099L20.2 protein.:_767	N/A
LTAEQVLEHPWLHDSK	LTAEQVLEHPWLHDS[Phospho]K-15	LOC_Os03g59390.1	LOC_Os03g59390.1_311_325	Os03t0808600-01_311_325	sp|Q75GE8|CDPK8_ORYSJ_311_325	Bronze	325	S	280	V->M	0	mzspec:PXD002222:Rice_leaf_0h_phospho_test2:scan:23346:LTAEQVLEHPWLHDS[Phospho]K/3	0			1	0.0155903	0.9132	1	0.0385172	0.812673	0			1	0.0380911	0.8425	0			0			0			1	0.989583	1	1	1	1	1	1	1	1	1	1	0.000991736	0.997917	1	1	1	CDPK8;CALCIUM-DEPENDENT PROTEIN KINASE 8	-;-;Similar to Calcium-dependent protein kinase.	PF00069.18;Pkinase;Domain	CDPK8;CALCIUM-DEPENDENT PROTEIN KINASE 8Similar to Calcium-dependent protein kinase.:PF00069.18;Pkinase;Domain_325	N/A
AVTAEVESSPAATGK	AVTAEVESS[Phospho]PAATGK-9	LOC_Os04g01520.1	LOC_Os04g01520.1_2_10	Os04t0105400-01_2_10	tr|A0A0P0W5Y3|A0A0P0W5Y3_ORYSJ_2_10	Silver	10	S	21	S->L	0	mzspec:PXD002222:Rice_leaf_0h_phospho_test3:scan:07454:AVTAEVESS[Phospho]PAATGK/2	1	0.0221633	0.713144	1	0.00403603	0.948193	0			0			0			1	0.0449801	0.905276	0			0			0.986559	1	1	1	1	1	1	1	1	1	1	1	0.00165289	0.997312	1	1	1	NOPE1 ;NO PERCEPTION 1	-;-;Similar to B0616E02-H0507E05.3 protein.	PF07690.9;MFS_1;Family	NOPE1 ;NO PERCEPTION 1 Similar to B0616E02-H0507E05.3 protein.:PF07690.9;MFS_1;Family_10	N/A
SVTAQSNLNSFSDDEDTR	SVTAQSNLNSFS[Phospho]DDEDTR-12	LOC_Os04g54340.1	LOC_Os04g54340.1_528_539	Os04t0635900-01_528_539	sp|Q7XQR9|MRE11_ORYSJ_528_539	Silver	539	S	544	T->I	4	mzspec:PXD002756:Orbi00855XM-Yej-Rice-Anthor-T-3:scan:21698:SVTAQSNLNSFS[Phospho]DDEDTR/2	1	0.0273701	0.662149	0			1	0	0.967556	0			0			1	0.0265728	0.936825	0			0			1	1	0.990291	1	1	0.9801	0.921053	0.982456	0.998374	1	1	1	0.00561984	0.984211	0.996166	0.990291	0.9801	MRE11;MEIOTIC RECOMBINATION 11	OsMRE11, MRE11;-;Rice homolog of MRE11, Required for homologous synapsis, Meiotic double-strand break processing	PF00149.21;Metallophos;Domain	MRE11;MEIOTIC RECOMBINATION 11:OsMRE11, MRE11;-;Rice homolog of MRE11, Required for homologous synapsis, Meiotic double-strand break processing:PF00149.21;Metallophos;Domain_539	N/A
VDASEESESTQSPKPSEQGETLISSTEPPVSK	VDASEESESTQS[Phospho]PKPSEQGETLISSTEPPVSK-12	LOC_Os05g48620.1	LOC_Os05g48620.1_108_119	Os05t0559900-01_108_119	tr|Q6AT30|Q6AT30_ORYSJ_108_119	Bronze	119	S	127	E->V	0	mzspec:PXD004705:Rice_phos_BR_12h_20per_F1_R3:scan:20189:VDASEESESTQS[Phospho]PKPSEQGETLISSTEPPVSK/3	1	0.0151121	0.782521	0			0			1	0.0220815	0.908031	1	0.0300968	0.875971	0			0			0			1	1	0.990291	1	1	1	1	1	1	1	1	1	0.000330579	1	1	0.990291	1	SIP25;SKIP INTERACTING PROTEIN 25	OsTMF;TATA modulatory factor;Homologue of the human TATA modulatory factor (TMF), Transcription activator, Negative regulation of cold tolerance through modification of cell wall properties	PF12325.1;TMF_TATA_bd;Family	SIP25;SKIP INTERACTING PROTEIN 25:OsTMF;TATA modulatory factor;Homologue of the human TATA modulatory factor (TMF), Transcription activator, Negative regulation of cold tolerance through modification of cell wall properties:PF12325.1;TMF_TATA_bd;Family_119	N/A
NAAAAASPVAPPPASPLK	NAAAAAS[Phospho]PVAPPPASPLK-7	LOC_Os05g51850.1	LOC_Os05g51850.1_236_242;LOC_Os05g51850.2_216_222;LOC_Os05g51850.3_210_216	Os05t0597200-01_215_221	tr|A0A0P0WRW9|A0A0P0WRW9_ORYSJ_215_221	Bronze	242	S	246	P->L	4	mzspec:PXD002756:Orbi00308XM-Yej-Rice-Anthor-T_Recal:scan:18011:NAAAAAS[Phospho]PVAPPPASPLK/2	0			0			1	0.0111341	0.927233	1	0.046145	0.817977	1	0.0472393	0.818518	0			0			0			0.948925	1	0.980583	0.987952	1	0.915423	1	0.996491	0.986992	1	0.981053	0.985646	0.0198347	0.987375	0.990036	0.980583	0.915423	_;_	-;-;Similar to AT1 protein.	PF00538.12;Linker_histone;Domain	Similar to AT1 protein.:PF00538.12;Linker_histone;Domain_242	N/A
TLTSLAR	TLT[Phospho]SLAR-3	LOC_Os06g36770.1	LOC_Os06g36770.2_466_468;LOC_Os06g36770.1_467_469;LOC_Os06g36770.3_378_380	Os06t0563300-01_103_105	sp|Q5Z8Z7|2ABA_ORYSJ_467_469;tr|A0A0P0WY29|A0A0P0WY29_ORYSJ_103_105	Silver	469	T	479	G->A	0	mzspec:PXD004705:Rice_phos_BR_12h_20per_F1_R3:scan:16163:TLT[Phospho]SLAR/2	1	0.00635037	0.842635	0			0			1	0.0237812	0.901937	1	0.0486192	0.815394	0			0			0			1	1	0.92233	1	1	0.985075	0.302632	0.964912	0.977236	0.995122	0.985263	0.995215	0.0320661	0.860526	0.98355	0.92233	0.985075		-;-;Similar to Serine/threonine protein phosphatase 2A 55 kDa regulatory subunit Bbeta isoform.	PF00400.25;WD40;Repeat	Similar to Serine/threonine protein phosphatase 2A 55 kDa regulatory subunit Bbeta isoform.:PF00400.25;WD40;Repeat_469	N/A
SYLHSASLNGHNLK	SYLHSAS[Phospho]LN[Deamidated]GHNLK-7	Os01t0177900-01		Os01t0177900-01_797_803	sp|Q8GU87|AB31G_ORYSJ_797_803	Bronze	803	S	NA	NA	NA	mzspec:PXD002756:Orbi00308XM-Yej-Rice-Anthor-T_Recal:scan:14693:SYLHSAS[Phospho]LN[Deamidated]GHNLK/3	1	0.0132635	0.79363	0			1	0.0236373	0.898643	0			1	0.0324057	0.867541	0			0			0																					PDR6, OsPDR6, OsABCG31, OsABCG31_1;PLEIOTROPIC DRUG RESISTANCE 6, sativa pleiotropic drug resistance 6, Pleiotropic drug resistance protein 6, ABC transporter superfamily ABCG subgroup member 31;ATP-binding cassette transporter, Cuticle formation, Defense response		:PDR6, OsPDR6, OsABCG31, OsABCG31_1;PLEIOTROPIC DRUG RESISTANCE 6, sativa pleiotropic drug resistance 6, Pleiotropic drug resistance protein 6, ABC transporter superfamily ABCG subgroup member 31;ATP-binding cassette transporter, Cuticle formation, Defense response:_803	N/A
SADGSVSTLLK	S[Phospho]ADGSVSTLLK-1	LOC_Os06g19660.1	LOC_Os06g19660.1_825_825;LOC_Os06g19660.2_678_678	Os06t0300800-01_825_825;Os06t0300800-02_678_678	tr|Q5ZA32|Q5ZA32_ORYSJ_825_825;tr|Q5ZA31|Q5ZA31_ORYSJ_678_678	Bronze	825	S	810	L->V	0	mzspec:PXD005241:Rice_phos_root_TiO2_25per_F2_R1:scan:33823:S[Phospho]ADGSVSTLLK/2	0			1	0.0361748	0.846296	0			0			1	0.0496945	0.810084	1	0.0474423	0.902516	0			0			1	1	1	1	1	1	0.986842	1	1	1	1	1	0.000330579	0.997368	1	1	1	_;_	-;-;Hypothetical conserved gene.	PF00400.25;WD40;Repeat	Hypothetical conserved gene.:PF00400.25;WD40;Repeat_825	N/A
FESAGGESDKSPVK	FESAGGESDKS[Phospho]PVK-11	LOC_Os12g19040.1	LOC_Os12g19040.1_229_239	Os12t0288600-01_229_239	tr|Q2QTN6|Q2QTN6_ORYSJ_229_239	Silver	239	S	206	A->E	0	mzspec:PXD005241:Rice_phos_mature_panicles__TiO2_25per_F3_R1_raw:scan:09771:FESAGGESDKS[Phospho]PVK/2	1	0.00635037	0.843882	0			1	0.0439086	0.7772	0			0			1	0.0265728	0.9366	0			0			0.994624	1	1	1	1	1	1	1	1	1	1	1	0.000661157	0.998925	1	1	1		-;-;Conserved hypothetical protein.		Conserved hypothetical protein.:_239	N/A
EATPPVQDPVIEAVK	EAT[Phospho]PPVQDPVIEAVK-3	LOC_Os06g08480.1	LOC_Os06g08480.1_1220_1222	Os06t0183800-01_411_413	tr|A0A0N7KLN2|A0A0N7KLN2_ORYSJ_411_413	Bronze	1222	T	974	A->V	0	mzspec:PXD005241:Rice_phos_young_panicles__TiO2_25per_F2_R1_raw:scan:38815:EAT[Phospho]PPVQDPVIEAVK/2	1	0.0148018	0.783734	0			0			0			1	0.0423479	0.834575	1	0.0262752	0.939289	0			0			0.997312	1	1	1	1	1	1	1	1	1	1	1	0.000330579	0.999462	1	1	1	PKL;PICKLE	-;-;Similar to Chromatin-remodeling factor CHD3.	PF00271.24;Helicase_C;Family	PKL;PICKLESimilar to Chromatin-remodeling factor CHD3.:PF00271.24;Helicase_C;Family_1222	N/A
ISSTSTSQGAPK	ISS[Phospho]TSTSQGAPK-3	LOC_Os07g36940.1	LOC_Os07g36940.1_148_150;LOC_Os07g36940.2_148_150	Os07t0555200-01_148_150	sp|B9FXV5|IF4G_ORYSJ_148_150;tr|A0A0P0X7E2|A0A0P0X7E2_ORYSJ_148_150	Bronze	150	S	161	G->E	0	mzspec:PXD002756:Orbi00855XM-Yej-Rice-Anthor-T-3:scan:04805:ISS[Phospho]TSTSQGAPK/2	0			0			1	0.0236373	0.909171	1	0.0449088	0.823758	1	0.0460684	0.823923	0			0			0			1	1	0.980583	1	1	1	1	1	1	1	1	1	0.000661157	1	1	0.980583	1	_;_	eIF4G, tsv1;eukaryotic translation initiation factor 4 gamma;Translation initiation factor 4G, Resistance to Rice tungro spherical virus	PF02847.10;MA3;Family	:eIF4G, tsv1;eukaryotic translation initiation factor 4 gamma;Translation initiation factor 4G, Resistance to Rice tungro spherical virus:PF02847.10;MA3;Family_150	N/A
GSSMNDAPSSDPQDSVQR	GSS[Phospho]MNDAPSSDPQDSVQR-3	LOC_Os01g69030.4	LOC_Os01g69030.2_738_740;LOC_Os01g69030.1_676_678;LOC_Os01g69030.4_738_740;LOC_Os01g69030.3_738_740	Os01t0919400-01_738_740	sp|Q0JGK4|SPSA1_ORYSJ_738_740	Bronze	740	S	720	S->P	0	mzspec:PXD002222:Rice_leaf_24h_phospho_test2:scan:08087:GSS[Phospho]MNDAPSSDPQDSVQR/2	0			1	0.0255115	0.890393	0			1	0.0436431	0.8336	1	0.0423479	0.8328	0			0			0			1	0.993056	1	0.963855	1	1	1	1	1	1	1	1	0.00165289	0.991382	1	1	1	SPS1;SUCROSE PHOSPHATE SYNTHASE	SPS1, sps1, OsSPS1, SPS;SUCROSE PHOSPHATE SYNTHASE, sucrose phosphate synthase, Probable sucrose-phosphate synthase, UDP-glucose-fructose-phosphate glucosyltransferase, sucrose phosphate synthase 1;Sucrose phosphate synthase, Sucrose synthesis in pollen germination	PF05116.6;S6PP;Family	SPS1;SUCROSE PHOSPHATE SYNTHASE:SPS1, sps1, OsSPS1, SPS;SUCROSE PHOSPHATE SYNTHASE, sucrose phosphate synthase, Probable sucrose-phosphate synthase, UDP-glucose-fructose-phosphate glucosyltransferase, sucrose phosphate synthase 1;Sucrose phosphate synthase, Sucrose synthesis in pollen germination:PF05116.6;S6PP;Family_740	N/A
NHADGSSPSHLPGDKSV	NHADGSSPSHLPGDKS[Phospho]V-16	LOC_Os12g17310.1	LOC_Os12g17310.1_631_646	Os12t0271600-01_631_646;Os12t0271600-02_445_460	tr|A0A0P0Y911|A0A0P0Y911_ORYSJ_445_460;tr|Q2QU66|Q2QU66_ORYSJ_631_646	Bronze	646	S	599	N->S	0	mzspec:PXD005241:Rice_phos__shoot_meristem_TiO2_25per_F3_R1_raw:scan:17142:NHADGSSPSHLPGDKS[Phospho]V/2	0			0			0			1	0.0438706	0.830608	1	0.0472393	0.817018	1	0.0424365	0.907697	0			0			1	1	0.970874	1	1	1	0.907895	0.8	0.910569	0.873171	0.789474	0.870813	0.0909091	0.981579	0.848805	0.970874	1	_;_	-;-;Similar to Myosin heavy chain-like.	PF05701.4;DUF827;Family	Similar to Myosin heavy chain-like.:PF05701.4;DUF827;Family_646	N/A
TLSDDDDETEASDETQR	TLS[Phospho]DDDDETEASDETQR-3	LOC_Os06g16980.1	LOC_Os06g16980.2_1006_1008;LOC_Os06g16980.1_1006_1008			Silver	1008	S	954	E->G	0	mzspec:PXD005241:Rice_phos_callus_TiO2_25per_F1_R1_raw:scan:16111:TLS[Phospho]DDDDETEASDETQR/2	1	0.0229731	0.706232	1	0.0294634	0.886101	0			0			0			1	0.00700059	0.9616	0			0			1	1	1	1	1	0.995025	1	1	1	1	1	1	0.000330579	1	1	1	0.995025			PF01751.15;Toprim;Family	PF01751.15;Toprim;Family_1008	N/A
RSDELGDEELGVESNGVK	RS[Phospho]DELGDEELGVESN[Deamidated]GVK-2	LOC_Os08g01300.1	LOC_Os08g01300.1_247_248	Os08t0103400-00_341_342	tr|A0A0P0XAP5|A0A0P0XAP5_ORYSJ_341_342	Bronze	248	S	262	G->S	0	mzspec:PXD004939:Rice_phos_Nip_0h_20per_F1_R3:scan:20775:RS[Phospho]DELGDEELGVESN[Deamidated]GVK/2	0			1	0.0361748	0.844523	0			1	0.0372699	0.852298	1	0.033816	0.854733	0			0			0			0.994624	1	0.990291	1	1	1	1	1	0.98374	1	1	0.92823	0.0092562	0.998925	0.982394	0.990291	1		-;-;Similar to palmitoyltransferase ZDHHC9.		Similar to palmitoyltransferase ZDHHC9.:_248	N/A
NLLASVLR	NLLAS[Phospho]VLR-5	LOC_Os05g47560.1	LOC_Os05g47560.1_519_523	Os05t0549100-02_519_523	tr|Q0DG76|Q0DG76_ORYSJ_519_523	Bronze	523	S	212	R->C;H	0	mzspec:PXD004705:Rice_phos_BR_3h_20per_F1_R1:scan:27786:NLLAS[Phospho]VLR/2	0			1	0.0356279	0.848635	0			1	0.0368314	0.855194	1	0.0355309	0.84748	0			0			0			0.994624	1	1	1	1	0.995025	1	1	1	1	1	1	0.00033057851239669424;0.0006611570247933885	0.998925	1	1	0.995025	STN7;STATE TRANSITION 7	-;-;Similar to Serine/threonine-protein kinase SNT7, chloroplast precursor (EC 2.7.1.37) (Stt7 homolog).	PF00069.18;Pkinase;Domain	STN7;STATE TRANSITION 7Similar to Serine/threonine-protein kinase SNT7, chloroplast precursor (EC 2.7.1.37) (Stt7 homolog).:PF00069.18;Pkinase;Domain_523	N/A
SVFHPGSNLATK	SVFHPGS[Phospho]NLATK-7	LOC_Os11g44810.1	LOC_Os11g44810.1_83_89;LOC_Os11g44810.2_83_89	Os11t0671000-01_83_89	tr|Q2QZU5|Q2QZU5_ORYSJ_83_89	Bronze	89	S	75	P->T	0	mzspec:PXD005241:Rice_phos_root_TiO2_25per_F3_R1:scan:27375:SVFHPGS[Phospho]NLATK/2	0			0			0			1	0.0443833	0.8275	1	0.0440689	0.826898	1	0.0499743	0.896862	0			0			0.997312	1	1	1	1	1	1	1	1	1	1	1	0.000330579	0.999462	1	1	1	_;_	-;-;Similar to Dormancy-associated protein.	PF05564.5;Auxin_repressed;Family	Similar to Dormancy-associated protein.:PF05564.5;Auxin_repressed;Family_89	N/A
TGSFKDSNK	TGS[Phospho]FKDSNK-3	LOC_Os07g36940.1	LOC_Os07g36940.1_628_630;LOC_Os07g36940.2_628_630	Os07t0555200-01_628_630	sp|B9FXV5|IF4G_ORYSJ_628_630;tr|A0A0P0X7E2|A0A0P0X7E2_ORYSJ_628_630	Silver	630	S	629	G->R	3	mzspec:PXD004705:Rice_phos_BR_12h_20per_F1_R3:scan:01778:TGS[Phospho]FKDSNK/2	1	0.00703643	0.832733	0			1	0.0439086	0.781798	1	0.0138409	0.933148	0			0			0			0			1	1	1	1	1	1	1	1	1	1	0.995789	1	0.000661157	1	0.999158	1	1	_;_	eIF4G, tsv1;eukaryotic translation initiation factor 4 gamma;Translation initiation factor 4G, Resistance to Rice tungro spherical virus	PF02847.10;MA3;Family	:eIF4G, tsv1;eukaryotic translation initiation factor 4 gamma;Translation initiation factor 4G, Resistance to Rice tungro spherical virus:PF02847.10;MA3;Family_630	N/A
VADFGLSKPVVDGSHVSSIVR	VADFGLSKPVVDGSHVS[Phospho]SIVR-17	LOC_Os11g01200.1	LOC_Os11g01200.2_741_757;LOC_Os11g01200.1_741_757;LOC_Os12g01200.2_738_754;LOC_Os12g01200.1_738_754;LOC_Os12g01200.4_738_754;LOC_Os12g01200.3_738_754	Os11t0102900-01_741_757;Os12t0102500-01_738_754;Os12t0102500-02_239_255	tr|Q0IQS8|Q0IQS8_ORYSJ_239_255;tr|Q2QYY2|Q2QYY2_ORYSJ_738_754;tr|Q2RBQ5|Q2RBQ5_ORYSJ_741_757	Bronze	757	S	753	G->R	4	mzspec:PXD005241:Rice_phos_young_panicles__TiO2_25per_F3_R1_raw:scan:46619:VADFGLSKPVVDGSHVS[Phospho]SIVR/3	1	0.0151121	0.777597	0			1	0.0351436	0.833441	0			0			1	0.0289208	0.928641	0			0			1	1	1	1	1	1	1	0.996491	1	1	1	1	0.000330579	1	0.999298	1	1		-;-;Similar to predicted protein.	PF00069.18;Pkinase;Domain	Similar to predicted protein.:PF00069.18;Pkinase;Domain_757	N/A
VADFGLSKPVVDGSHVSSIVR	VADFGLSKPVVDGSHVS[Phospho]SIVR-17	LOC_Os12g01200.2	LOC_Os11g01200.2_741_757;LOC_Os11g01200.1_741_757;LOC_Os12g01200.2_738_754;LOC_Os12g01200.1_738_754;LOC_Os12g01200.4_738_754;LOC_Os12g01200.3_738_754	Os11t0102900-01_741_757;Os12t0102500-01_738_754;Os12t0102500-02_239_255	tr|Q0IQS8|Q0IQS8_ORYSJ_239_255;tr|Q2QYY2|Q2QYY2_ORYSJ_738_754;tr|Q2RBQ5|Q2RBQ5_ORYSJ_741_757	Bronze	754	S	708	E->K	0	mzspec:PXD005241:Rice_phos_young_panicles__TiO2_25per_F3_R1_raw:scan:46619:VADFGLSKPVVDGSHVS[Phospho]SIVR/3	1	0.0151121	0.777597	0			1	0.0351436	0.833441	0			0			1	0.0289208	0.928641	0			0			0.997312	1	1	1	1	1	1	1	1	1	1	1	0.000330579	0.999462	1	1	1		-;-;Similar to predicted protein.	PF00069.18;Pkinase;Domain	Similar to predicted protein.:PF00069.18;Pkinase;Domain_754	N/A
YAHALSQSSLAAK	YAHALS[Phospho]QSSLAAK-6	LOC_Os05g19970.1	LOC_Os05g19970.1_412_417	Os05t0279400-01_412_417;Os05t0279400-02_412_417	tr|Q0DJH5|Q0DJH5_ORYSJ_412_417	Gold	417	S	395	S->F	0	mzspec:PXD004939:Rice_phos_ABA_12h_20per_F1_R2:scan:14780:YAHALS[Phospho]QSSLAAK/2	1	0.0364808	0.625469	0			0			1	0.00248861	0.954331	1	0.00124423	0.958925	0			0			0			1	1	1	1	1	1	1	1	0.996748	1	1	1	0.000661157	1	0.99935	1	1	EBR1;ENHANCED BLIGHT AND BLAST RESISTANCE 1	EBR1;enhanced blight and blast resistance 1;RING-type E3 ubiquitin ligase, Control of innate immunity and broad-spectrum disease resistance		EBR1;ENHANCED BLIGHT AND BLAST RESISTANCE 1:EBR1;enhanced blight and blast resistance 1;RING-type E3 ubiquitin ligase, Control of innate immunity and broad-spectrum disease resistance:_417	N/A
DGQFITSPVSHSGA	DGQFITS[Phospho]PVSHSGA-7	LOC_Os03g51250.1	LOC_Os03g51250.1_479_485	Os03t0722600-01_479_485	tr|Q10DR8|Q10DR8_ORYSJ_479_485	Silver	485	S	118	A->V	0	mzspec:PXD002756:Orbi00853XM-Yej-Rice-Anthor-T-1:scan:23814:DGQFITS[Phospho]PVSHSGA/2	1	0.0239317	0.684205	0			1	0	0.946647	0			0			1	0.0442038	0.905738	0			0			1	1	1	1	1	1	1	1	0.998374	1	1	1	0.000330579	1	0.999675	1	1	ACP;ADENYLYL CYCLASE-ASSOCIATED PROTEIN	-;-;Adenylate cyclase-associated CAP domain containing protein.	PF08603.4;CAP_C;Family	ACP;ADENYLYL CYCLASE-ASSOCIATED PROTEINAdenylate cyclase-associated CAP domain containing protein.:PF08603.4;CAP_C;Family_485	N/A
SLQALVDTEDSMNQDSK	S[Phospho]LQALVDTEDSMNQDSK-1	LOC_Os01g12880.1	LOC_Os01g12880.1_274_274	Os01t0229200-01_274_274;Os01t0229200-02_171_171	tr|A0A0P0V066|A0A0P0V066_ORYSJ_171_171;tr|Q5N7Y5|Q5N7Y5_ORYSJ_274_274	Bronze	274	S	288	D->N	0	mzspec:PXD005241:Rice_phos_young_panicles_TiO2_25per_F1_R1_raw:scan:40566:S[Phospho]LQALVDTEDSMNQDSK/2	1	0.017608	0.748343	0			0			1	0.0415798	0.838775	0			1	0.0198286	0.947504	0			0			1	1	1	1	1	1	1	1	0.996748	1	1	1	0.000661157	1	0.99935	1	1		-;-;VHS domain containing protein.	PF00790.12;VHS;Family	VHS domain containing protein.:PF00790.12;VHS;Family_274	N/A
MVEEQGAAPESPYK	MVEEQGAAPES[Phospho]PYK-11	LOC_Os07g42700.1	LOC_Os07g42700.2_145_155;LOC_Os07g42700.3_132_142;LOC_Os07g42700.4_104_114;LOC_Os07g42700.1_174_184	Os07t0619100-01_174_184	tr|Q8LHQ6|Q8LHQ6_ORYSJ_174_184	Silver	184	S	142	D->V	0	mzspec:PXD004939:Rice_phos_ABA_12h_20per_F1_R1:scan:13802:MVEEQGAAPES[Phospho]PYK/2	1	0.00913398	0.811425	0			0			1	0.0368314	0.8577	1	0.0324057	0.865	0			0			0			1	1	0.980583	1	1	1	1	1	1	1	1	1	0.000661157	1	1	0.980583	1		-;-;Protein of unknown function DUF827, plant family protein.	PF05701.4;DUF827;Family	Protein of unknown function DUF827, plant family protein.:PF05701.4;DUF827;Family_184	N/A
ATSFAHNPAVTNLNADDGYSIK	ATS[Phospho]FAHNPAVTNLNADDGYSIK-3	LOC_Os08g13350.1	LOC_Os08g13350.1_190_192;LOC_Os08g13350.2_190_192	Os08t0230200-01_191_193;Os08t0230200-02_191_193	tr|A0A0P0XDG3|A0A0P0XDG3_ORYSJ_191_193	Bronze	192	S	141	R->H	0	mzspec:PXD004705:Rice_phos_Nip_0h_20per_F1_R1:scan:25136:ATS[Phospho]FAHNPAVTNLNADDGYSIK/3	1	0.0185291	0.731541	0			0			1	0.0237812	0.9015	1	0.0214605	0.9005	0			0			0			1	1	1	0.987952	1	1	1	1	1	1	1	1	0.000330579	0.99759	1	1	1		-;-;Similar to cysteine-type endopeptidase/ ubiquitin thiolesterase.		Similar to cysteine-type endopeptidase/ ubiquitin thiolesterase.:_192	N/A
LLSSGHLHGDLGNNIENSPAR	LLS[Phospho]SGHLHGDLGNNIENSPAR-3	LOC_Os02g38050.1	LOC_Os02g38050.3_402_404;LOC_Os02g38050.6_402_404;LOC_Os02g38050.5_402_404;LOC_Os02g38050.4_389_391;LOC_Os02g38050.2_402_404;LOC_Os02g38050.1_402_404	Os02t0593700-01_402_404;Os02t0593700-02_118_120;Os02t0593700-04_402_404	tr|A0A0P0VL54|A0A0P0VL54_ORYSJ_118_120;tr|Q6ZH84|Q6ZH84_ORYSJ_402_404	Bronze	404	S	403	L->M	3	mzspec:PXD004705:Rice_phos_Nip_0h_20per_F1_R2:scan:21196:LLS[Phospho]SGHLHGDLGNNIENSPAR/3	0			0			1	0.0439086	0.761309	1	0.027449	0.8865	1	0.0248012	0.8855	0			0			0			0.989247	1	1	1	1	1	1	1	1	1	1	1	0.00132231	0.997849	1	1	1	_;_	-;-;Similar to TA4 protein (Fragment).	PF00569.10;ZZ;Domain	Similar to TA4 protein (Fragment).:PF00569.10;ZZ;Domain_404	N/A
NNVLGASPSSK	NN[Deamidated]VLGAS[Phospho]PSSK-7	LOC_Os03g10180.1	LOC_Os03g10180.1_333_339	Os03t0198300-01_333_339;Os03t0198300-02_333_339	tr|Q10QF7|Q10QF7_ORYSJ_333_339	Bronze	339	S	354	R->H	0	mzspec:PXD004705:Rice_phos_Nip_0h_20per_F1_R1:scan:10733:NN[Deamidated]VLGAS[Phospho]PSSK/2	0			1	0.0442729	0.825299	0			1	0.0368314	0.855358	1	0.0344252	0.852115	0			0			0			0.997312	1	1	1	1	1	1	1	1	1	1	1	0.000330579	0.999462	1	1	1	_;_	-;-;Heat shock protein DnaJ, N-terminal domain containing protein.	PF00226.24;DnaJ;Domain	Heat shock protein DnaJ, N-terminal domain containing protein.:PF00226.24;DnaJ;Domain_339	N/A
SSPPPPQQQASSEDDKEKPTHLR	S[Phospho]SPPPPQQQASS[Phospho]EDDKEKPTHLR-12	LOC_Os02g57640.1	LOC_Os02g57640.1_22_33	Os02t0822300-00_22_33	tr|A0A0P0VRQ0|A0A0P0VRQ0_ORYSJ_22_33	Bronze	33	S	29	Q->L	4	mzspec:PXD004705:Rice_phos_BR_12h_20per_F1_R1:scan:08273:S[Phospho]SPPPPQQQASS[Phospho]EDDKEKPTHLR/3	0			1	0.0488942	0.813435	0			1	0.024118	0.8998	1	0.0472393	0.818299	0			0			0			0.997312	1	1	1	1	1	1	1	1	1	1	1	0.000330579	0.999462	1	1	1		-;-;Similar to RNA-binding protein Nova-1.	PF00013.22;KH_1;Domain	Similar to RNA-binding protein Nova-1.:PF00013.22;KH_1;Domain_33	N/A
MSHVSSLNPDDMDCISEPIIR	MSHVSS[Phospho]LNPDDMDC[Carbamidomethyl]ISEPIIR-6	LOC_Os03g05390.6	LOC_Os03g05390.12_209_214;LOC_Os03g05390.13_239_244;LOC_Os03g05390.3_239_244;LOC_Os03g05390.1_239_244;LOC_Os03g05390.6_239_244;LOC_Os03g05390.7_209_214;LOC_Os03g05390.10_209_214;LOC_Os03g05390.4_239_244;LOC_Os03g05390.11_209_214;LOC_Os03g05390.8_209_214;LOC_Os03g05390.9_209_214;LOC_Os03g05390.5_239_244;LOC_Os03g05390.2_239_244	Os03t0147400-01_239_244;Os03t0147400-02_151_156	tr|A0A0P0VT53|A0A0P0VT53_ORYSJ_151_156;tr|Q10RS7|Q10RS7_ORYSJ_239_244	Silver	244	S	345	K->E	0	mzspec:PXD002222:Rice_leaf_24h_phospho_test3:scan:23066:MSHVSS[Phospho]LNPDDMDC[Carbamidomethyl]ISEPIIR/3	1	0.00870652	0.82554	1	0.0313851	0.874	0			0			1	0.0434575	0.8315	0			0			0			0.997312	1	1	1	1	1	1	1	1	1	1	1	0.000330579	0.999462	1	1	1	Z3;ZEBRA 3	Z3;zebra3;Putative citrate transporter, Citrate-metal hydrogen symport (CitMHS) family protein, Citrate transport and distribution during leaf development	PF03600.9;CitMHS;Family	Z3;ZEBRA 3:Z3;zebra3;Putative citrate transporter, Citrate-metal hydrogen symport (CitMHS) family protein, Citrate transport and distribution during leaf development:PF03600.9;CitMHS;Family_244	N/A
AASRDDGDFDDDEPR	AAS[Phospho]RDDGDFDDDEPR-3	LOC_Os04g34450.1	LOC_Os04g34450.1_116_118	Os04t0421900-01_116_118	tr|Q0JD86|Q0JD86_ORYSJ_116_118	Bronze	118	S	106	R->C	0	mzspec:PXD002222:Rice_leaf_0h_phospho_test1:scan:07506:AAS[Phospho]RDDGDFDDDEPR/2	0			1	0.0336877	0.866035	0			1	0.0472832	0.815044	1	0.0344252	0.8499	0			0			0			1	1	0.990291	1	1	1	1	1	1	1	1	1	0.000330579	1	1	0.990291	1	_;_	-;-;Similar to H0525E10.11 protein.		Similar to H0525E10.11 protein.:_118	N/A
AADEIIRSPESAITK	AADEIIRS[Phospho]PESAITK-8	LOC_Os10g33290.2	LOC_Os10g33290.2_31_38;LOC_Os10g33290.1_31_38	Os10t0471400-01_31_38	tr|Q337L2|Q337L2_ORYSJ_31_38	Bronze	38	S	55	Q->R	0	mzspec:PXD005241:Rice_phos_young_panicles_TiO2_25per_F1_R1_raw:scan:30151:AADEIIRS[Phospho]PESAITK/2	1	0.0157255	0.763656	1	0.0460746	0.816939	0			0			0			1	0.0187027	0.948822	0			0			0.817204	0.982639	0.398058	0.915663	0.419643	0.0149254	0.565789	0.0105263	0.0406504	0.0292683	0.00421053	0.0334928	0.721983	0.740188	0.0236297	0.398058	0.0149254		-;-;Tetratricopeptide-like helical domain containing protein.	PF00515.21;TPR_1;Repeat	Tetratricopeptide-like helical domain containing protein.:PF00515.21;TPR_1;Repeat_38	N/A
AGGSGGLPFYVFLR	AGGS[Phospho]GGLPFYVFLR-4	LOC_Os06g49700.2	LOC_Os06g49700.1_88_91;LOC_Os06g49700.2_88_91	Os06t0711100-01_88_91;Os06t0711100-02_88_91	tr|Q5Z9F9|Q5Z9F9_ORYSJ_88_91	Silver	91	S	128	H->Y	0	mzspec:PXD002222:Rice_leaf_24h_phospho_test3:scan:26445:AGGS[Phospho]GGLPFYVFLR/2	1	0.0373668	0.618897	1	0.00403603	0.954622	0			0			0			1	0.0170336	0.951892	0			0			1	1	0.990291	1	1	1	1	1	1	1	1	0.976077	0.00198347	1	0.995215	0.990291	1		-;-;Conserved hypothetical protein.		Conserved hypothetical protein.:_91	N/A
FLTQSGTFKDGDLLVNK	FLTQSGT[Phospho]FKDGDLLVNK-7	LOC_Os06g05520.1	LOC_Os06g05520.1_19_25	Os06t0147800-01_19_25	tr|Q5VP37|Q5VP37_ORYSJ_19_25	Bronze	25	T	8	A->E	0	mzspec:PXD005241:Rice_phos_root_TiO2_25per_F3_R1:scan:46084:FLTQSGT[Phospho]FKDGDLLVNK/2	1	0.0202517	0.7207	0			1	0.0240388	0.886951	0			0			1	0.033927	0.914438	0			0			1	1	1	1	1	1	1	0.996491	1	1	1	1	0.000330579	1	0.999298	1	1	MKK1;MITOGEN-ACTIVATED PROTEIN KINASE KINASE 1	OsMKK1;Mitogen-activated protein kinase kinase 1;Mitogen-activated protein kinase (MAPK) kinase, Regulation of salt stress tolerance	PF00069.18;Pkinase;Domain	MKK1;MITOGEN-ACTIVATED PROTEIN KINASE KINASE 1:OsMKK1;Mitogen-activated protein kinase kinase 1;Mitogen-activated protein kinase (MAPK) kinase, Regulation of salt stress tolerance:PF00069.18;Pkinase;Domain_25	N/A
NLDGASDDDEVDAYSNQITEEHYR	NLDGAS[Phospho]DDDEVDAYSNQITEEHYR-6	LOC_Os03g22900.1	LOC_Os03g22900.1_82_87	Os03t0352500-01_82_87	tr|A0A0P0VXH3|A0A0P0VXH3_ORYSJ_82_87	Bronze	87	S	69	N->S	0	mzspec:PXD005241:Rice_phos_leaf_TiO2_25per_F3_R1_raw:scan:41811:NLDGAS[Phospho]DDDEVDAYSNQITEEHYR/3	1	0.0273701	0.66679	0			1	0.0236373	0.911596	0			0			1	0.0213195	0.943637	0			0			0.954301	1	0.417476	0.927711	0.9375	0.0149254	0.828947	0.0105263	0.0260163	0.00487805	0.00842105	0.0191388	0.681653	0.929692	0.0137961	0.417476	0.0149254	_;_	OsINO80;-;Chromatin-remodeling factor, Regulation of gibberellin biosynthesis, Plant growth and development	PF00176.16;SNF2_N;Family	:OsINO80;-;Chromatin-remodeling factor, Regulation of gibberellin biosynthesis, Plant growth and development:PF00176.16;SNF2_N;Family_87	N/A
SLRPSGSLK	SLRPSGS[Phospho]LK-7	LOC_Os02g47900.1	LOC_Os02g47900.1_48_54	Os02t0708600-01_80_86	tr|Q0DY89|Q0DY89_ORYSJ_80_86	Bronze	54	S	81	I->V	0	mzspec:PXD004939:Rice_phos_Nip_0h_20per_F1_R3:scan:08005:SLRPSGS[Phospho]LK/2	0			1	0.049388	0.812669	0			1	0.0456856	0.819519	1	0.0228924	0.888939	0			0			0			0.997312	1	1	1	1	1	1	1	1	1	1	1	0.000330579	0.999462	1	1	1	_;_	-;-;SET domain containing protein.	PF00856.21;SET;Family	SET domain containing protein.:PF00856.21;SET;Family_54	N/A
ATSLSSSTVPSMSR	ATS[Phospho]LSSSTVPSMSR-3	LOC_Os05g40220.1	LOC_Os05g40220.2_241_243;LOC_Os05g40220.1_241_243	Os05t0480600-01_241_243	tr|Q75GL8|Q75GL8_ORYSJ_241_243	Bronze	243	S	177	A->T	0	mzspec:PXD004705:Rice_phos_BR_3h_20per_F1_R2:scan:18005:ATS[Phospho]LSSSTVPSMSR/2	1	0.0202517	0.719335	0			0			1	0.0224843	0.904388	0			1	0.0499743	0.897061	0			0			1	0.979167	1	0.975904	1	1	1	1	1	1	1	1	0.00264463	0.991014	1	1	1		-;-;Similar to transposon protein CACTA, En/Spm sub-class.		Similar to transposon protein CACTA, En/Spm sub-class.:_243	N/A
AISSSQFFGNQSR	AIS[Phospho]SSQFFGNQSR-3	LOC_Os03g63710.1	LOC_Os03g63710.2_318_320;LOC_Os03g63710.1_318_320	Os03t0854100-01_318_320;Os03t0854100-02_26_28	tr|Q84T71|Q84T71_ORYSJ_318_320;tr|A0A0P0W662|A0A0P0W662_ORYSJ_26_28	Bronze	320	S	310	R->K	0	mzspec:PXD004705:Rice_phos_BR_12h_20per_F1_R1:scan:21435:AIS[Phospho]SSQFFGNQSR/2	1	0.0216916	0.714869	0			0			1	0.0220815	0.906699	0			1	0.0499743	0.897554	0			0			1	1	1	1	1	0.995025	1	1	1	1	1	1	0.000330579	1	1	1	0.995025	_;_	-;-;Similar to ARF GAP-like zinc finger-containing protein ZIGA2 (Fragment).	PF01412.11;ArfGap;Domain	Similar to ARF GAP-like zinc finger-containing protein ZIGA2 (Fragment).:PF01412.11;ArfGap;Domain_320	N/A
SVFSVQSERPR	SVFS[Phospho]VQS[Phospho]ERPR-4	LOC_Os05g03190.1	LOC_Os05g03190.1_358_361	Os05t0123200-01_358_361;Os05t0123200-03_358_361	tr|Q75L83|Q75L83_ORYSJ_358_361	Bronze	361	S	356	A->T	4	mzspec:PXD004705:Rice_phos_Nip_0h_20per_F1_R1:scan:19552:SVFS[Phospho]VQS[Phospho]ERPR/2	1	0.024476	0.678229	0			0			1	0.0191106	0.920041	1	0.0169086	0.919951	0			0			0			1	1	1	1	1	1	1	1	1	1	0.995789	1	0.000661157	1	0.999158	1	1		-;-;Similar to IQD1.	PF00612.20;IQ;Motif	Similar to IQD1.:PF00612.20;IQ;Motif_361	N/A
STFGGITTK	S[Phospho]TFGGITTK-1	LOC_Os08g34140.1	LOC_Os08g34140.1_162_162;LOC_Os09g24980.1_162_162	Os08t0440000-01_162_162;Os08t0440000-02_162_162;Os09t0416700-01_162_162	tr|Q6EQ07|Q6EQ07_ORYSJ_162_162;tr|Q6Z9I2|Q6Z9I2_ORYSJ_162_162	Bronze	162	S	167	I->T	4	mzspec:PXD004939:Rice_phos_ABA_3h_20per_F1_R3:scan:15788:S[Phospho]TFGGITTK/2	0			0			1	0.0439086	0.776704	1	0.0362367	0.8615	1	0.0300968	0.87723	0			0			0			1	1	1	1	1	1	1	0.996491	1	1	1	1	0.000330579	1	0.999298	1	1		-;-;Vesicle transport v-SNARE family protein.	PF12352.1;V-SNARE_C;Domain	Vesicle transport v-SNARE family protein.:PF12352.1;V-SNARE_C;Domain_162	N/A
STFGGITTK	S[Phospho]TFGGITTK-1	LOC_Os09g24980.1	LOC_Os08g34140.1_162_162;LOC_Os09g24980.1_162_162	Os08t0440000-01_162_162;Os08t0440000-02_162_162;Os09t0416700-01_162_162	tr|Q6EQ07|Q6EQ07_ORYSJ_162_162;tr|Q6Z9I2|Q6Z9I2_ORYSJ_162_162	Bronze	162	S	160	Q->L	4	mzspec:PXD004939:Rice_phos_ABA_3h_20per_F1_R3:scan:15788:S[Phospho]TFGGITTK/2	0			0			1	0.0439086	0.776704	1	0.0362367	0.8615	1	0.0300968	0.87723	0			0			0			1	1	0.902913	0.987952	0.758929	0.995025	0.25	1	0.998374	1	1	1	0.0320661	0.799376	0.999675	0.902913	0.995025		-;-;Vesicle transport v-SNARE family protein.	PF12352.1;V-SNARE_C;Domain	Vesicle transport v-SNARE family protein.:PF12352.1;V-SNARE_C;Domain_162	N/A
EGGASISHIDEQDGHQETNAQTSLDNSEGLPSPSGR	EGGASISHIDEQDGHQETNAQTSLDNSEGLPS[Phospho]PSGR-32	LOC_Os07g37750.1	LOC_Os07g37750.1_1365_1396	Os07t0564700-01_29_60	tr|A0A0P0X7K0|A0A0P0X7K0_ORYSJ_29_60	Bronze	1396	S	1378	G->D	0	mzspec:PXD004705:Rice_phos_BR_3h_20per_F1_R3:scan:20613:EGGASISHIDEQDGHQETNAQTSLDNSEGLPS[Phospho]PSGR/3	1	0.0283082	0.655494	0			0			1	0.0131853	0.9364	1	0.0169086	0.9218	0			0			0			1	1	1	1	1	0.985075	1	1	0.998374	1	1	1	0.00132231	1	0.999675	1	0.985075		-;-;Similar to ATMIN7 (ARABIDOPSIS THALIANA HOPM INTERACTOR 7); guanyl-nucleotide exchange factor/ protein binding.	PF09324.3;DUF1981;Family	Similar to ATMIN7 (ARABIDOPSIS THALIANA HOPM INTERACTOR 7); guanyl-nucleotide exchange factor/ protein binding.:PF09324.3;DUF1981;Family_1396	N/A
HSSMPVFDKPVYDDDIFDGVPGVK	HSS[Phospho]MPVFDKPVYDDDIFDGVPGVK-3	LOC_Os12g36180.1	LOC_Os12g36180.1_101_103	Os12t0548200-01_101_103;Os12t0548200-02_101_103	tr|A0A0P0YB46|A0A0P0YB46_ORYSJ_101_103;tr|Q2QNZ9|Q2QNZ9_ORYSJ_101_103	Bronze	103	S	93	P->A	0	mzspec:PXD004939:Rice_phos_ABA_3h_20per_F1_R1:scan:28083:HSS[Phospho]MPVFDKPVYDDDIFDGVPGVK/3	0			0			1	0.0481724	0.752363	1	0.0309688	0.874298	1	0.0234012	0.8863	0			0			0			0.994624	0.895833	0.961165	0.783133	0.973214	1	1	0.947368	0.865041	0.741463	0.778947	0.971292	0.105455	0.929361	0.860822	0.961165	1	_;_	-;-;Hypothetical conserved gene.	PF00226.24;DnaJ;Domain	Hypothetical conserved gene.:PF00226.24;DnaJ;Domain_103	N/A
GVSKPSQDTEEDDEPEVELESK	GVSKPSQDT[Phospho]EEDDEPEVELESK-9	LOC_Os01g70020.1	LOC_Os01g70020.1_326_334	Os01t0924900-01_326_334;Os01t0924900-02_149_157	tr|A0A0P0VC90|A0A0P0VC90_ORYSJ_149_157;tr|Q5JKH1|Q5JKH1_ORYSJ_326_334	Gold	334	T	339	E->G	4	mzspec:PXD002222:Rice_leaf_0h_phospho_test2:scan:15332:GVSKPSQDT[Phospho]EEDDEPEVELESK/2	1	0.00913398	0.805484	1	0	0.964995	1	0.0499255	0.740978	0			0			0			0			0			1	1	1	1	1	1	1	0.996491	1	1	1	1	0.000330579	1	0.999298	1	1	_;_	-;-;GTP-binding signal recognition particle SRP54, G-domain containing protein.	PF08766.4;DEK_C;Domain	GTP-binding signal recognition particle SRP54, G-domain containing protein.:PF08766.4;DEK_C;Domain_334	N/A
TAFSDSDTEDLDLSK	TAFSDS[Phospho]DTEDLDLSK-6	LOC_Os08g25090.1	LOC_Os08g25090.1_132_137			Silver	137	S	121	Q->H	0	mzspec:PXD005241:Rice_phos_callus_TiO2_25per_F3_R1_raw:scan:38408:TAFSDS[Phospho]DTEDLDLSK/2	1	0.0257413	0.670804	0			1	0.0269496	0.876752	0			0			1	0.00286022	0.962604	0			0			1	1	1	1	1	1	1	1	0.996748	0.985366	1	1	0.00165289	1	0.996423	1	1			PF01025.12;GrpE;Family	PF01025.12;GrpE;Family_137	N/A
VDGSPAMVK	VDGS[Phospho]PAMVK-4	LOC_Os02g39920.1	LOC_Os02g39920.1_350_353	Os02t0612800-01_350_353	tr|Q6K624|Q6K624_ORYSJ_350_353	Silver	353	S	349	R->C	4	mzspec:PXD005241:Rice_phos_leaf_TiO2_25per_F3_R1_raw:scan:13061:VDGS[Phospho]PAMVK/2	1	0.0229731	0.703089	1	0.0403417	0.829888	0			0			0			1	0	0.970077	0			0			1	1	1	1	1	1	1	1	0.980488	1	0.966316	1	0.0092562	1	0.989361	1	1	_;_	-;-;AT hook, DNA-binding, conserved site domain containing protein.		AT hook, DNA-binding, conserved site domain containing protein.:_353	N/A
QNTVVSDASNDPER	Q[Gln->pyro-Glu]NT[Phospho]VVSDASNDPER-3	LOC_Os05g45930.1	LOC_Os05g45930.2_94_96;LOC_Os05g45930.1_94_96	Os05t0535900-01_94_96;Os05t0535900-02_94_96	tr|Q6L5I6|Q6L5I6_ORYSJ_94_96	Bronze	96	T	85	R->H	0	mzspec:PXD005241:Rice_phos__shoot_meristem_TiO2_25per_F3_R1_raw:scan:26663:Q[Gln->pyro-Glu]NT[Phospho]VVSDASNDPER/2	1	0.0182394	0.742759	0			0			0			1	0.0440689	0.826792	1	0.0278559	0.933305	0			0			1	1	1	1	1	0.995025	1	1	1	1	1	1	0.000330579	1	1	1	0.995025		-;-;IQ calmodulin-binding region domain containing protein.	PF00612.20;IQ;Motif	IQ calmodulin-binding region domain containing protein.:PF00612.20;IQ;Motif_96	N/A
SVFSVQSERPR	SVFS[Phospho]VQS[Phospho]ERPR-7	LOC_Os05g03190.1	LOC_Os05g03190.1_358_364	Os05t0123200-01_358_364;Os05t0123200-03_358_364	tr|Q75L83|Q75L83_ORYSJ_358_364	Bronze	364	S	356	A->T	0	mzspec:PXD004705:Rice_phos_Nip_0h_20per_F1_R1:scan:19552:SVFS[Phospho]VQS[Phospho]ERPR/2	1	0.024476	0.678325	0			0			1	0.021047	0.913246	1	0.0205098	0.910301	0			0			0			1	1	1	1	1	1	1	1	1	1	0.995789	1	0.000661157	1	0.999158	1	1		-;-;Similar to IQD1.	PF00612.20;IQ;Motif	Similar to IQD1.:PF00612.20;IQ;Motif_364	N/A
SDVISPVDAIRPADDVELR	SDVIS[Phospho]PVDAIRPADDVELR-5	LOC_Os02g38980.1	LOC_Os02g38980.3_505_509;LOC_Os02g38980.1_505_509;LOC_Os02g38980.4_505_509	Os02t0601800-01_505_509;Os02t0601800-03_505_509	tr|Q6K5G2|Q6K5G2_ORYSJ_505_509	Silver	509	S	519	D->V	0	mzspec:PXD002222:Rice_leaf_24h_phospho_test1:scan:20978:SDVIS[Phospho]PVDAIRPADDVELR/3	1	0.00635037	0.847528	1	0.0336877	0.867295	1	0.0435762	0.785996	0			0			0			0			0			0.975806	1	0.883495	1	1	0.646766	0.671053	0.747368	0.921951	0.843902	0.997895	0.995215	0.0895868	0.929372	0.901266	0.883495	0.646766	_;_	-;-;Bromodomain containing protein.	PF00439.18;Bromodomain;Domain	Bromodomain containing protein.:PF00439.18;Bromodomain;Domain_509	N/A
TLSAPEYQGAR	TLS[Phospho]APEYQGAR-3	LOC_Os01g70970.1	LOC_Os01g70970.1_60_62			Silver	62	S	55	G->D	0	mzspec:PXD000923:LHY_T5:scan:03839:TLS[Phospho]APEYQGAR/2	1	0.00635037	0.850899	0			1	0.0352018	0.832005	0			1	0.0493273	0.81072	0			0			0			0.991935	1	1	1	1	1	1	1	1	1	1	1	0.000991736	0.998387	1	1	1	RLCK54;RECEPTOR-LIKE CYTOPLASMIC KINASE 54		PF07714.10;Pkinase_Tyr;Domain	RLCK54;RECEPTOR-LIKE CYTOPLASMIC KINASE 54PF07714.10;Pkinase_Tyr;Domain_62	N/A
DRSPGGNALPANGR	DRS[Phospho]PGGNALPAN[Deamidated]GR-3	LOC_Os05g07000.1	LOC_Os05g07000.1_244_246	Os05t0162600-01_244_246	tr|Q75IR8|Q75IR8_ORYSJ_244_246	Bronze	246	S	245	R->H	3	mzspec:PXD005241:Rice_phos__shoot_meristem_TiO2_25per_F3_R1_raw:scan:13052:DRS[Phospho]PGGNALPAN[Deamidated]GR/2	0			0			1	0.0486154	0.746379	0			1	0.043771	0.829182	1	0.0339024	0.917233	0			0			0.951613	1	1	1	1	1	1	1	1	1	1	1	0.00595041	0.990323	1	1	1	RSZP39;_	-;-;Similar to Splicing factor RSZ33.	PF00076.15;RRM_1;Domain	RSZP39;_Similar to Splicing factor RSZ33.:PF00076.15;RRM_1;Domain_246	N/A
NSVSSPIITR	NSVSS[Phospho]PIITR-5	LOC_Os08g45030.1	LOC_Os08g45030.1_693_697	Os08t0564300-01_609_613;Os08t0564300-04_693_697;Os08t0564300-05_152_156	tr|Q7EZL3|Q7EZL3_ORYSJ_609_613;tr|A0A0P0XJ15|A0A0P0XJ15_ORYSJ_152_156;tr|Q7EZL2|Q7EZL2_ORYSJ_693_697	Bronze	697	S	681	A->S	0	mzspec:PXD004939:Rice_phos_ABA_12h_20per_F1_R3:scan:14934:NSVSS[Phospho]PIITR/2	1	0.0293721	0.647521	0			0			1	0.0220815	0.906801	1	0.0134313	0.937169	0			0			0			0.986559	1	0.747573	1	1	0.164179	0.986842	0.592982	0.666667	0.804878	0.568421	0.818182	0.265785	0.99468	0.690226	0.747573	0.164179	MDR14;MULTIDRUG RESISTANCE 14	-;-;ABC transporter-like domain containing protein.	PF00664.16;ABC_membrane;Family	MDR14;MULTIDRUG RESISTANCE 14ABC transporter-like domain containing protein.:PF00664.16;ABC_membrane;Family_697	N/A
FNGGLDSSVPTSPSR	FN[Deamidated]GGLDSSVPTS[Phospho]PSR-12	LOC_Os03g10180.1	LOC_Os03g10180.1_117_128	Os03t0198300-01_117_128;Os03t0198300-02_117_128	tr|Q10QF7|Q10QF7_ORYSJ_117_128	Bronze	128	S	88	G->V	0	mzspec:PXD004705:Rice_phos_Nip_0h_20per_F1_R2:scan:19132:FN[Deamidated]GGLDSSVPTS[Phospho]PSR/2	0			1	0.0442729	0.822124	0			1	0.0436431	0.8338	1	0.0423479	0.8332	0			0			0			0.997312	1	0.980583	1	1	1	1	1	1	1	1	1	0.000991736	0.999462	1	0.980583	1	_;_	-;-;Heat shock protein DnaJ, N-terminal domain containing protein.	PF00226.24;DnaJ;Domain	Heat shock protein DnaJ, N-terminal domain containing protein.:PF00226.24;DnaJ;Domain_128	N/A
SQSLPMNMK	SQS[Phospho]LPMNMK-3	LOC_Os04g01490.1	LOC_Os04g01490.2_149_151;LOC_Os04g01490.1_185_187	Os04t0105100-01_149_151;Os04t0105100-02_185_187	tr|Q7XXI7|Q7XXI7_ORYSJ_149_151	Bronze	187	S	198	G->R	0	mzspec:PXD004705:Rice_phos_BR_12h_20per_F1_R3:scan:16209:SQS[Phospho]LPMNMK/2	1	0.0263945	0.670471	0			0			1	0.0131853	0.937804	1	0.0300475	0.878812	0			0			0			1	1	1	1	1	1	1	1	0.998374	1	1	1	0.000330579	1	0.999675	1	1	SIRP4;SALT-INDUCED RING FINGER PROTEIN 4	-;-;Zinc finger, RING/FYVE/PHD-type domain containing protein.	PF00097.18;zf-C3HC4;Domain	SIRP4;SALT-INDUCED RING FINGER PROTEIN 4Zinc finger, RING/FYVE/PHD-type domain containing protein.:PF00097.18;zf-C3HC4;Domain_187	N/A
QDSFACTEPPPVR	QDS[Phospho]FAC[Carbamidomethyl]TEPPPVR-3	LOC_Os02g48640.1	LOC_Os02g48640.1_505_507	Os02t0717600-01_505_507	tr|A0A0P0VP17|A0A0P0VP17_ORYSJ_505_507	Silver	507	S	498	F->Y	0	mzspec:PXD005241:Rice_phos_root_TiO2_25per_F1_R1:scan:27615:QDS[Phospho]FAC[Carbamidomethyl]TEPPPVR/2	1	0.022863	0.70776	0			0			1	0.0481733	0.8133	0			1	0.00286022	0.96311	0			0			1	1	0.980583	1	1	1	1	1	1	1	1	1	0.000661157	1	1	0.980583	1		-;-;Similar to predicted protein.		Similar to predicted protein.:_507	N/A
HGSDEVDHSTAPSAAIK	HGS[Phospho]DEVDHSTAPSAAIK-3	Os06t0255300-01		Os06t0255300-01_698_700;Os06t0255300-02_208_210	tr|A0A0P0WUR7|A0A0P0WUR7_ORYSJ_698_700;tr|A0A0P0WUR0|A0A0P0WUR0_ORYSJ_208_210	Silver	700	S	NA	NA	NA	mzspec:PXD002222:Rice_leaf_24h_phospho_test2:scan:06786:HGS[Phospho]DEVDHSTAPSAAIK/3	1	0.0278077	0.657639	1	0	0.973225	0			0			1	0.0344252	0.852598	0			0			0																					-;-;Conserved hypothetical protein.		Conserved hypothetical protein.:_700	N/A
HGSDEVDHSTAPSAAIK	HGS[Phospho]DEVDHSTAPSAAIK-3	Os06t0255300-02		Os06t0255300-01_698_700;Os06t0255300-02_208_210	tr|A0A0P0WUR7|A0A0P0WUR7_ORYSJ_698_700;tr|A0A0P0WUR0|A0A0P0WUR0_ORYSJ_208_210	Silver	210	S	NA	NA	NA	mzspec:PXD002222:Rice_leaf_24h_phospho_test2:scan:06786:HGS[Phospho]DEVDHSTAPSAAIK/3	1	0.0278077	0.657639	1	0	0.973225	0			0			1	0.0344252	0.852598	0			0			0																					-;-;Conserved hypothetical protein.		Conserved hypothetical protein.:_210	N/A
TPPPPSPSPSLSLSR	TPPPPSPSPSLS[Phospho]LSR-12	LOC_Os03g30790.1	LOC_Os03g30790.1_14_25	Os03t0421400-01_14_25;Os03t0421400-02_14_25	tr|A0A0N7KHG4|A0A0N7KHG4_ORYSJ_14_25	Bronze	25	S	23	S->L	4	mzspec:PXD002756:Orbi00308XM-Yej-Rice-Anthor-T_Recal:scan:20347:TPPPPSPSPSLS[Phospho]LSR/2	1	0.017608	0.754916	0			1	0.0236373	0.905873	0			1	0.0472393	0.819048	0			0			0			1	1	0.990291	1	1	1	1	1	1	1	1	1	0.000330579	1	1	0.990291	1		-;-;Similar to band 7 family protein.	PF01145.18;Band_7;Family	Similar to band 7 family protein.:PF01145.18;Band_7;Family_25	N/A
LPLDVENSSPSTENNTDSITAEKPSPSK	LPLDVENSSPSTENNTDSITAEKPS[Phospho]PSK-25	LOC_Os03g09840.1	LOC_Os03g09840.1_363_387;LOC_Os03g09840.2_363_387	Os03t0194100-01_363_387	tr|Q8H7W2|Q8H7W2_ORYSJ_363_387	Bronze	387	S	383	A->T	4	mzspec:PXD002222:Rice_leaf_0h_phospho_test2:scan:19424:LPLDVENSSPSTENNTDSITAEKPS[Phospho]PSK/3	0			1	0.0356279	0.848523	0			1	0.0481733	0.8136	1	0.0493273	0.8126	0			0			0			1	1	0.961165	1	1	0.940299	0.710526	0.722807	0.964228	1	0.997895	1	0.046281	0.942105	0.936986	0.961165	0.940299		-;-;C2 calcium-dependent membrane targeting domain containing protein.	PF00168.23;C2;Domain	C2 calcium-dependent membrane targeting domain containing protein.:PF00168.23;C2;Domain_387	N/A
HVESMSELPSGAGR	HVESMS[Phospho]ELPSGAGR-6	LOC_Os02g32490.1	LOC_Os02g32490.1_19_24	Os02t0525900-01_19_24;Os02t0525900-02_19_24	tr|Q6H798|Q6H798_ORYSJ_19_24	Bronze	24	S	13	S->P	0	mzspec:PXD002222:Rice_leaf_0h_phospho_test1:scan:12191:HVESMS[Phospho]ELPSGAGR/3	1	0.0269333	0.669721	1	0.0225027	0.903807	0			0			1	0.0228924	0.894515	0			0			0			1	1	1	1	1	1	1	1	1	1	0.989474	1	0.00165289	1	0.997895	1	1		-;-;Similar to Acetyl-coenzyme A synthetase 2 (EC 6.2.1.1) (Acetate--CoA ligase 2) (Acyl-activating enzyme 2).	PF11930.1;DUF3448;Family	Similar to Acetyl-coenzyme A synthetase 2 (EC 6.2.1.1) (Acetate--CoA ligase 2) (Acyl-activating enzyme 2).:PF11930.1;DUF3448;Family_24	N/A
TSCGSPNYAAPEVISGK	TS[Phospho]C[Carbamidomethyl]GSPNYAAPEVISGK-2	LOC_Os03g17980.1	LOC_Os03g17980.2_173_174;LOC_Os03g17980.1_216_217;LOC_Os05g45420.3_170_171;LOC_Os05g45420.1_170_171;LOC_Os05g45420.2_170_171;LOC_Os08g37800.1_173_174	Os03t0289100-01_173_174;Os03t0289100-02_216_217;Os05t0530500-01_170_171;Os05t0530500-02_170_171;Os08t0484600-01_173_174	sp|Q852Q0|OSK3_ORYSJ_173_174;sp|Q852Q1|OSK4_ORYSJ_173_174;sp|Q852Q2|OSK1_ORYSJ_170_171;tr|A0A0P0WPP6|A0A0P0WPP6_ORYSJ_170_171	Bronze	217	S	287	D->E	0	mzspec:PXD005241:Rice_phos_young_panicles_TiO2_25per_F1_R1_raw:scan:28731:TS[Phospho]C[Carbamidomethyl]GSPNYAAPEVISGK/2	1	0.0269333	0.668722	1	0.0336877	0.868079	0			0			0			1	0.0283116	0.929768	0			0			1	1	0.990291	1	1	0.995025	1	1	1	1	1	1	0.000661157	1	1	0.990291	0.995025	OSK3;PROTEIN KINASE 3	OSK3, osk3, OsATG1b, ATG1B, OSK5, osk5, OSK35, SnRK1b;PROTEIN KINASE 3, protein kinase 3, autophagy 1b, AUTOPHAGY ASSOCIATED GENE 1B, protein kinase 5, sucrose non-fermenting-1 related protein kinase 1b;Serine/threonine protein kinase, Carbohydrate metabolism	PF00069.18;Pkinase;Domain	OSK3;PROTEIN KINASE 3:OSK3, osk3, OsATG1b, ATG1B, OSK5, osk5, OSK35, SnRK1b;PROTEIN KINASE 3, protein kinase 3, autophagy 1b, AUTOPHAGY ASSOCIATED GENE 1B, protein kinase 5, sucrose non-fermenting-1 related protein kinase 1b;Serine/threonine protein kinase, Carbohydrate metabolism:PF00069.18;Pkinase;Domain_217	N/A
TSCGSPNYAAPEVISGK	TS[Phospho]C[Carbamidomethyl]GSPNYAAPEVISGK-2	LOC_Os08g37800.1	LOC_Os03g17980.2_173_174;LOC_Os03g17980.1_216_217;LOC_Os05g45420.3_170_171;LOC_Os05g45420.1_170_171;LOC_Os05g45420.2_170_171;LOC_Os08g37800.1_173_174	Os03t0289100-01_173_174;Os03t0289100-02_216_217;Os05t0530500-01_170_171;Os05t0530500-02_170_171;Os08t0484600-01_173_174	sp|Q852Q0|OSK3_ORYSJ_173_174;sp|Q852Q1|OSK4_ORYSJ_173_174;sp|Q852Q2|OSK1_ORYSJ_170_171;tr|A0A0P0WPP6|A0A0P0WPP6_ORYSJ_170_171	Bronze	174	S	198	V->I	0	mzspec:PXD005241:Rice_phos_young_panicles_TiO2_25per_F1_R1_raw:scan:28731:TS[Phospho]C[Carbamidomethyl]GSPNYAAPEVISGK/2	1	0.0269333	0.668722	1	0.0336877	0.868079	0			0			0			1	0.0283116	0.929768	0			0			1	1	0.990291	1	1	0.970149	1	1	1	1	1	1	0.00231405	1	1	0.990291	0.970149	OSK3;PROTEIN KINASE 3	OSK3, osk3, OsATG1b, ATG1B, OSK5, osk5, OSK35, SnRK1b;PROTEIN KINASE 3, protein kinase 3, autophagy 1b, AUTOPHAGY ASSOCIATED GENE 1B, protein kinase 5, sucrose non-fermenting-1 related protein kinase 1b;Serine/threonine protein kinase, Carbohydrate metabolism	PF00069.18;Pkinase;Domain	OSK3;PROTEIN KINASE 3:OSK3, osk3, OsATG1b, ATG1B, OSK5, osk5, OSK35, SnRK1b;PROTEIN KINASE 3, protein kinase 3, autophagy 1b, AUTOPHAGY ASSOCIATED GENE 1B, protein kinase 5, sucrose non-fermenting-1 related protein kinase 1b;Serine/threonine protein kinase, Carbohydrate metabolism:PF00069.18;Pkinase;Domain_174	N/A
HLQPTSPTAFK	HLQPT[Phospho]SPTAFK-5	LOC_Os12g25700.2	LOC_Os12g25700.2_388_392;LOC_Os12g25700.3_388_392;LOC_Os12g25700.1_388_392	Os12t0443600-01_388_392;Os12t0443600-02_388_392	sp|Q2QS13|UGDH5_ORYSJ_388_392	Silver	392	T	375	D->G	0	mzspec:PXD004705:Rice_phos_Nip_0h_20per_F1_R3:scan:15175:HLQPT[Phospho]SPTAFK/2	1	0.0419573	0.579396	0			0			1	0.0107805	0.9434	1	0.008872	0.9426	0			0			0			0.997312	1	1	1	1	0.995025	1	0.989474	1	1	1	1	0.00165289	0.999462	0.997895	1	0.995025	_;_	-;-;Similar to UDP-glucose 6-dehydrogenase (EC 1.1.1.22) (UDP-Glc dehydrogenase) (UDP-GlcDH) (UDPGDH).	PF03720.8;UDPG_MGDP_dh_C;Domain	Similar to UDP-glucose 6-dehydrogenase (EC 1.1.1.22) (UDP-Glc dehydrogenase) (UDP-GlcDH) (UDPGDH).:PF03720.8;UDPG_MGDP_dh_C;Domain_392	N/A
YPSLGSGGGGGGFR	YPS[Phospho]LGSGGGGGGFR-3	LOC_Os02g38220.1	LOC_Os02g38220.1_213_215	Os02t0595800-01_213_215	tr|Q6ZI51|Q6ZI51_ORYSJ_213_215	Silver	215	S	231	S->P	0	mzspec:PXD004705:Rice_phos_BR_12h_20per_F1_R1:scan:19303:YPS[Phospho]LGSGGGGGGFR/2	1	0.0273701	0.662464	0			0			1	0	0.976285	1	0.0464622	0.82049	0			0			0			1	1	0.951456	1	1	0.915423	1	0.957895	0.995122	1	1	1	0.0122314	1	0.990603	0.951456	0.915423		-;-;Similar to Eukaryotic initiation factor 4B (Fragment).	PF06273.4;eIF-4B;Family	Similar to Eukaryotic initiation factor 4B (Fragment).:PF06273.4;eIF-4B;Family_215	N/A
SSQTDSDDMLELLTSK	SSQTDS[Phospho]DDMLELLTSK-6	LOC_Os02g49620.1	LOC_Os02g49620.1_75_80	Os02t0728700-01_75_80	tr|Q6YWS5|Q6YWS5_ORYSJ_75_80	Bronze	80	S	56	L->F	0	mzspec:PXD005241:Rice_phos_young_panicles__TiO2_25per_F2_R1_raw:scan:57097:SSQTDS[Phospho]DDMLELLTSK/2	1	0.0391155	0.603945	0			1	0.0236373	0.906286	0			0			1	0.0207046	0.946316	0			0			0.991935	1	1	1	1	1	1	1	1	1	1	1	0.000991736	0.998387	1	1	1		-;-;Ribosomal RNA-processing protein 7 domain containing protein.		Ribosomal RNA-processing protein 7 domain containing protein.:_80	N/A
AASRPARPSPQELVR	AAS[Phospho]RPARPSPQELVR-3	LOC_Os07g45280.1	LOC_Os07g45280.1_7_9	Os07t0647100-01_7_9	tr|Q7XIQ4|Q7XIQ4_ORYSJ_7_9	Bronze	9	S	31	D->H	0	mzspec:PXD004705:Rice_phos_BR_12h_20per_F1_R3:scan:13340:AAS[Phospho]RPARPSPQELVR/3	1	0.0229731	0.701114	0			0			1	0.0265011	0.890922	1	0.0328826	0.859958	0			0			0			1	0.993056	1	1	1	1	1	1	1	1	1	1	0.000661157	0.998611	1	1	1		-;-;Mo25-like domain containing protein.	PF08569.4;Mo25;Family	Mo25-like domain containing protein.:PF08569.4;Mo25;Family_9	N/A
CLEEEYLVDEPSCSTPR	C[Carbamidomethyl]LEEEYLVDEPSC[Carbamidomethyl]ST[Phospho]PR-15	LOC_Os05g02670.1	LOC_Os05g02670.3_974_988;LOC_Os05g02670.2_974_988;LOC_Os05g02670.1_974_988	Os05t0117798-01_974_988	sp|Q5W7C6|KN5A_ORYSJ_974_988	Silver	988	T	1020	S->W	0	mzspec:PXD002756:Orbi00853XM-Yej-Rice-Anthor-T-1:scan:43968:C[Carbamidomethyl]LEEEYLVDEPSC[Carbamidomethyl]ST[Phospho]PR/2	1	0.0432768	0.570309	0			1	0.00191862	0.942889	0			0			1	0.0264325	0.938267	0			0			1	1	0.980583	1	1	1	1	1	1	1	1	1	0.000661157	1	1	0.980583	1		-;-;Kinesin, motor region domain containing protein.	PF00225.16;Kinesin;Domain	Kinesin, motor region domain containing protein.:PF00225.16;Kinesin;Domain_988	N/A
DYQLNNSGADDDEIPNSPALEMEDVDTR	DYQLNNSGADDDEIPNS[Phospho]PALEMEDVDTR-17	LOC_Os01g26940.1	LOC_Os01g26940.1_177_193;ChrUn.fgenesh.mRNA.76_177_193	Os01t0367300-01_177_193	tr|Q5JJM4|Q5JJM4_ORYSJ_177_193	Bronze	193	S	157	E->D	0	mzspec:PXD005241:Rice_phos_young_panicles__TiO2_25per_F2_R1_raw:scan:47572:DYQLNNSGADDDEIPNS[Phospho]PALEMEDVDTR/3	1	0.038951	0.608591	0			1	0.0236373	0.908227	0			0			1	0.0278559	0.933731	0			0			1	1	0.990291	1	1	0.995025	0.421053	0.996491	0.996748	0.980488	1	1	0.0175207	0.884211	0.994745	0.990291	0.995025		-;-;Nucleotide-binding, alpha-beta plait domain containing protein.	PF00076.15;RRM_1;Domain	Nucleotide-binding, alpha-beta plait domain containing protein.:PF00076.15;RRM_1;Domain_193	N/A
DYQLNNSGADDDEIPNSPALEMEDVDTR	DYQLNNSGADDDEIPNS[Phospho]PALEMEDVDTR-17	ChrUn.fgenesh.mRNA.76	LOC_Os01g26940.1_177_193;ChrUn.fgenesh.mRNA.76_177_193	Os01t0367300-01_177_193	tr|Q5JJM4|Q5JJM4_ORYSJ_177_193	Bronze	193	S	NA	NA	NA	mzspec:PXD005241:Rice_phos_young_panicles__TiO2_25per_F2_R1_raw:scan:47572:DYQLNNSGADDDEIPNS[Phospho]PALEMEDVDTR/3	1	0.038951	0.608591	0			1	0.0236373	0.908227	0			0			1	0.0278559	0.933731	0			0																					-;-;Nucleotide-binding, alpha-beta plait domain containing protein.	PF00076.15;RRM_1;Domain	Nucleotide-binding, alpha-beta plait domain containing protein.:PF00076.15;RRM_1;Domain_193	N/A
SNSGEYLCLTSGEMR	SNS[Phospho]GEYLC[Carbamidomethyl]LTSGEMR-3	LOC_Os01g49470.1	LOC_Os01g49470.1_502_504;LOC_Os01g49470.2_502_504	Os01t0689451-01_502_504;Os01t0689451-02_502_504	tr|A0A0N7KDJ4|A0A0N7KDJ4_ORYSJ_502_504;tr|V9G2Z0|V9G2Z0_ORYSJ_502_504	Bronze	504	S	517	C->R	0	mzspec:PXD005241:Rice_phos_young_panicles__TiO2_25per_F2_R1_raw:scan:41185:SNS[Phospho]GEYLC[Carbamidomethyl]LTSGEMR/2	1	0.0151121	0.778608	0			1	0.0486154	0.745763	0			0			1	0.031706	0.92354	0			0			1	1	1	1	1	1	1	0.992982	1	1	1	1	0.000661157	1	0.998596	1	1	HRZ1;HAEMERYTHRIN MOTIF-CONTAINING RING- AND ZINC-FINGER PROTEIN 1	-;-;Similar to predicted protein.	PF01814.16;Hemerythrin;Domain	HRZ1;HAEMERYTHRIN MOTIF-CONTAINING RING- AND ZINC-FINGER PROTEIN 1Similar to predicted protein.:PF01814.16;Hemerythrin;Domain_504	N/A
ALSGLQAR	ALS[Phospho]GLQAR-3	Os01t0816400-02		Os01t0816400-02_1978_1980	sp|Q5N749|MOR1_ORYSJ_1978_1980	Bronze	1980	S	NA	NA	NA	mzspec:PXD004939:Rice_phos_Nip_0h_20per_F1_R3:scan:14441:ALS[Phospho]GLQAR/2	0			0			1	0.0441577	0.759044	1	0.0402515	0.842108	1	0.0360307	0.845969	0			0			0																					-;-;Similar to Microtubule bundling polypeptide TMBP200.		Similar to Microtubule bundling polypeptide TMBP200.:_1980	N/A
AASPSSGAGAGAGAGSDPTPR	AAS[Phospho]PSSGAGAGAGAGSDPTPR-3	LOC_Os02g22090.1	LOC_Os02g22090.1_6_8			Gold	8	S	108	D->E	0	mzspec:PXD004705:Rice_phos_Nip_0h_20per_F1_R3:scan:07913:AAS[Phospho]PSSGAGAGAGAGSDPTPR/2	1	0.0478049	0.544069	0			0			1	0.00361973	0.9516	1	0.00124423	0.9509	0			0			0			1	1	0.990291	1	1	1	1	1	1	1	1	1	0.000330579	1	1	0.990291	1	_;_		PF01369.13;Sec7;Domain	PF01369.13;Sec7;Domain_8	N/A
APVDEFEPVDSGSDLESDDLK	APVDEFEPVDS[Phospho]GSDLESDDLK-11	LOC_Os05g30420.1	LOC_Os05g30420.1_100_110	Os05t0367100-01_100_110	tr|Q6L594|Q6L594_ORYSJ_100_110	Bronze	110	S	136	E->G	0	mzspec:PXD005241:Rice_phos_mature_panicles__TiO2_25per_F3_R1_raw:scan:46291:APVDEFEPVDS[Phospho]GSDLESDDLK/2	1	0.0283082	0.65312	0			1	0.02859	0.8679	0			0			1	0.0361481	0.91142	0			0			1	1	0.980583	1	1	1	0.986842	1	1	1	1	1	0.000991736	0.997368	1	0.980583	1		-;-;Ribosome biogenesis protein Nop16 domain containing protein.	PF09420.3;Nop16;Family	Ribosome biogenesis protein Nop16 domain containing protein.:PF09420.3;Nop16;Family_110	N/A
GRSSPSLPPPPPGPPPQVPHGSK	GRS[Phospho]SPSLPPPPPGPPPQVPHGSK-3	LOC_Os08g40560.1	LOC_Os08g40560.1_25_27;LOC_Os08g40560.2_25_27	Os08t0517300-01_25_27;Os08t0517300-02_25_27	tr|A0A0P0XI42|A0A0P0XI42_ORYSJ_25_27;tr|Q7EZ93|Q7EZ93_ORYSJ_25_27	Bronze	27	S	42	V->G	0	mzspec:PXD005241:Rice_phos_mature_panicles__TiO2_25per_F3_R1_raw:scan:28143:GRS[Phospho]SPSLPPPPPGPPPQVPHGSK/3	1	0.0391155	0.603107	0			1	0.0236373	0.902776	0			0			1	0.0324096	0.922277	0			0			0.994624	1	0.61165	0.963855	0.892857	0.253731	0.723684	0.242105	0.572358	0.697561	0.261053	0.861244	0.379835	0.915004	0.526864	0.61165	0.253731	_;_	-;-;Zinc finger, C2H2-like domain containing protein.	PF12066.1;DUF3546;Family	Zinc finger, C2H2-like domain containing protein.:PF12066.1;DUF3546;Family_27	N/A
EIVHCTISSPIGDQENLQGNIDGK	EIVHC[Carbamidomethyl]TISS[Phospho]PIGDQENLQGNIDGK-9	Os06t0255300-02		Os06t0255300-01_492_500;Os06t0255300-02_2_10	tr|A0A0P0WUR7|A0A0P0WUR7_ORYSJ_492_500;tr|A0A0P0WUR0|A0A0P0WUR0_ORYSJ_2_10	Bronze	10	S	NA	NA	NA	mzspec:PXD005241:Rice_phos_young_panicles_TiO2_25per_F1_R1_raw:scan:33983:EIVHC[Carbamidomethyl]TISS[Phospho]PIGDQENLQGNIDGK/3	1	0.0202517	0.724734	0			1	0.0435762	0.785092	0			0			1	0.0339024	0.917551	0			0																					-;-;Conserved hypothetical protein.		Conserved hypothetical protein.:_10	N/A
EIVHCTISSPIGDQENLQGNIDGK	EIVHC[Carbamidomethyl]TISS[Phospho]PIGDQENLQGNIDGK-9	Os06t0255300-01		Os06t0255300-01_492_500;Os06t0255300-02_2_10	tr|A0A0P0WUR7|A0A0P0WUR7_ORYSJ_492_500;tr|A0A0P0WUR0|A0A0P0WUR0_ORYSJ_2_10	Bronze	500	S	NA	NA	NA	mzspec:PXD005241:Rice_phos_young_panicles_TiO2_25per_F1_R1_raw:scan:33983:EIVHC[Carbamidomethyl]TISS[Phospho]PIGDQENLQGNIDGK/3	1	0.0202517	0.724734	0			1	0.0435762	0.785092	0			0			1	0.0339024	0.917551	0			0																					-;-;Conserved hypothetical protein.		Conserved hypothetical protein.:_500	N/A
GQQQGLPGSSSPK	GQQQGLPGS[Phospho]SSPK-9	LOC_Os01g10690.1	LOC_Os01g10690.1_189_197	Os01t0204000-01_189_197;Os01t0204000-02_163_171	tr|A0A0P0UZW5|A0A0P0UZW5_ORYSJ_163_171;tr|Q5QNL2|Q5QNL2_ORYSJ_189_197	Bronze	197	S	196	G->R	3	mzspec:PXD005241:Rice_phos_leaf_TiO2_25per_F1_R1_raw:scan:09037:GQQQGLPGS[Phospho]SSPK/2	1	0.0353057	0.62848	1	0.0294634	0.882811	0			0			0			1	0.0339024	0.916031	0			0			0.983871	1	1	1	1	1	1	1	1	1	1	1	0.00198347	0.996774	1	1	1		-;-;DNA polymerase subunit Cdc27 domain containing protein.	PF09507.3;CDC27;Family	DNA polymerase subunit Cdc27 domain containing protein.:PF09507.3;CDC27;Family_197	N/A
GPSILGSVLSLTSR	GPSILGSVLS[Phospho]LTSR-10	LOC_Os02g13560.4	LOC_Os02g13560.1_275_284;LOC_Os02g13560.2_275_284;LOC_Os02g13560.3_275_284;LOC_Os02g13560.4_275_284	Os02t0229400-01_275_284;Os02t0229400-02_208_217	tr|A0A0P0VGR3|A0A0P0VGR3_ORYSJ_208_217;tr|Q6H536|Q6H536_ORYSJ_275_284	Bronze	284	S	343	D->Y	0	mzspec:PXD004705:Rice_phos_BR_12h_20per_F1_R1:scan:27970:GPSILGSVLS[Phospho]LTSR/2	1	0.0403715	0.590074	0			1	0.0236373	0.908701	1	0.0176891	0.9281	0			0			0			0			1	1	1	1	1	1	1	1	0.998374	1	0.995789	1	0.000991736	1	0.998833	1	1	TMT2;TONOPLAST MONOSACCHARIDE TRANSPORTER 2	TMT2, OsTMT2;TONOPLAST MONOSACCHARIDE TRANSPORTER 2;Tonoplast monosaccharide transpoter, Vacuolar sugar transport	PF00083.17;Sugar_tr;Family	TMT2;TONOPLAST MONOSACCHARIDE TRANSPORTER 2:TMT2, OsTMT2;TONOPLAST MONOSACCHARIDE TRANSPORTER 2;Tonoplast monosaccharide transpoter, Vacuolar sugar transport:PF00083.17;Sugar_tr;Family_284	N/A
IAPEEHVLATETTVDTPPVQETELEER	IAPEEHVLATETTVDT[Phospho]PPVQETELEER-16	LOC_Os02g03840.2	LOC_Os02g03840.2_1325_1340			Bronze	1340	T	1345	E->K	4	mzspec:PXD005241:Rice_phos_young_panicles_TiO2_25per_F1_R1_raw:scan:38401:IAPEEHVLATETTVDT[Phospho]PPVQETELEER/3	1	0.0293721	0.645655	0			0			0			1	0.0446352	0.825236	1	0.0170336	0.952023	0			0			1	1	1	1	1	0.965174	1	0.978947	0.998374	1	1	1	0.0046281	1	0.995464	1	0.965174				_1340	N/A
DVEMDGFDSDSLEDWDQHLSAQSR	DVEMDGFDS[Phospho]DSLEDWDQHLSAQSR-9	LOC_Os08g08240.1	LOC_Os08g08240.1_676_684	Os08t0180500-00_691_699	tr|A0A0P0XCT6|A0A0P0XCT6_ORYSJ_691_699	Bronze	684	S	678	E->Q	0	mzspec:PXD004939:Rice_phos_ABA_3h_20per_F1_R3:scan:27870:DVEMDGFDS[Phospho]DSLEDWDQHLSAQSR/3	0			0			1	0.0464245	0.755479	1	0.0456856	0.81941	1	0.0360307	0.845126	0			0			0			1	1	1	1	1	0.995025	1	1	1	1	1	1	0.000330579	1	1	1	0.995025		-;-;Zinc finger, BED-type predicted domain containing protein.	PF02892.8;zf-BED;Domain	Zinc finger, BED-type predicted domain containing protein.:PF02892.8;zf-BED;Domain_684	N/A
SPSVSNLTEIR	SPS[Phospho]VSNLTEIR-3	LOC_Os04g46892.1	LOC_Os04g46892.1_175_177	Os04t0555500-01_235_237	tr|Q0JB56|Q0JB56_ORYSJ_235_237	Silver	177	S	174	R->C	4	mzspec:PXD000923:LHY_T5:scan:10696:SPS[Phospho]VSNLTEIR/2	1	0.00635037	0.849456	0			1	0.0486154	0.746745	0			1	0.0472393	0.818736	0			0			0			0.997312	1	1	1	1	1	1	1	1	1	1	1	0.000330579	0.999462	1	1	1		-;-;WD40 repeat-like domain containing protein.	PF00400.25;WD40;Repeat	WD40 repeat-like domain containing protein.:PF00400.25;WD40;Repeat_177	N/A
NLPGTPDPDAEVIALSPGTLLATNR	NLPGTPDPDAEVIALS[Phospho]PGTLLATNR-16	LOC_Os07g39310.1	LOC_Os07g39310.1_34_49			Bronze	49	S	188	L->F	0	mzspec:PXD005241:Rice_phos_callus_TiO2_25per_F3_R1_raw:scan:60411:NLPGTPDPDAEVIALS[Phospho]PGTLLATNR/3	1	0.0340496	0.628882	0			1	0.0272549	0.871759	0			0			1	0.0499743	0.897846	0			0			1	1	1	1	1	1	1	1	1	1	0.993684	1	0.000991736	1	0.998737	1	1	IDD5;INDETERMINATE DOMAIN 5			IDD5;INDETERMINATE DOMAIN 5_49	N/A
MLQHSNSANELMLR	MLQHSNS[Phospho]ANELMLR-7	LOC_Os03g21160.2	LOC_Os03g21160.2_473_479;LOC_Os03g21160.1_473_479	Os03t0329200-01_473_479	sp|Q10LZ9|C3H23_ORYSJ_473_479	Bronze	479	S	497	E->D	0	mzspec:PXD002756:Orbi00308XM-Yej-Rice-Anthor-T_Recal:scan:18797:MLQHSNS[Phospho]ANELMLR/3	1	0.0340496	0.632634	0			1	0.0249046	0.88277	1	0.0279609	0.879769	0			0			0			0			1	1	0.980583	1	1	1	1	1	0.998374	1	1	1	0.000991736	1	0.999675	0.980583	1	C3H23;ZINC FINGER CCCH DOMAIN-CONTAINING PROTEIN 23	-;-;Nucleotide-binding, alpha-beta plait domain containing protein.	PF00076.15;RRM_1;Domain	C3H23;ZINC FINGER CCCH DOMAIN-CONTAINING PROTEIN 23Nucleotide-binding, alpha-beta plait domain containing protein.:PF00076.15;RRM_1;Domain_479	N/A
IDPVDLPAIPTAQPVSGPLVPGR	IDPVDLPAIPTAQPVS[Phospho]GPLVPGR-16	LOC_Os06g02130.1	LOC_Os06g02130.2_53_68;LOC_Os06g02130.1_53_68	Os06t0111400-01_53_68	tr|Q9LI02|Q9LI02_ORYSJ_53_68	Bronze	68	S	50	L->F	0	mzspec:PXD005241:Rice_phos_leaf_TiO2_25per_F3_R1_raw:scan:57925:IDPVDLPAIPTAQPVS[Phospho]GPLVPGR/3	1	0.0478049	0.548532	1	0.0271828	0.888481	0			0			0			1	0.0112286	0.957325	0			0			1	1	1	1	1	1	1	1	1	1	1	0.995215	0.000330579	1	0.999043	1	1	PXLG1;PUTATIVE EXTRA-LARGE G PROTEIN 1	OsXLG1;extra-large G protein 1;Extra-large GTP-binding protein 1, Regulation of plant growth, grain filling, panicle architecture, stress tolerance and disease resistance	PF00503.13;G-alpha;Domain	PXLG1;PUTATIVE EXTRA-LARGE G PROTEIN 1:OsXLG1;extra-large G protein 1;Extra-large GTP-binding protein 1, Regulation of plant growth, grain filling, panicle architecture, stress tolerance and disease resistance:PF00503.13;G-alpha;Domain_68	N/A
APVAEPEIHMESDINSASELR	APVAEPEIHMESDINS[Phospho]ASELR-16	LOC_Os04g56140.1	LOC_Os04g56140.3_449_464;LOC_Os04g56140.1_449_464;LOC_Os04g56140.2_446_461	Os04t0655600-01_449_464	tr|Q7X776|Q7X776_ORYSJ_449_464	Bronze	464	S	465	A->V	2	mzspec:PXD002756:Orbi00853XM-Yej-Rice-Anthor-T-1:scan:29356:APVAEPEIHMESDINS[Phospho]ASELR/2	1	0.0239317	0.681809	1	0.0456676	0.819935	1	0.0236373	0.890621	0			0			0			0			0			1	1	1	1	1	1	1	1	0.996748	1	1	1	0.000661157	1	0.99935	1	1		-;-;Similar to OSIGBa0147J19.13 protein.		Similar to OSIGBa0147J19.13 protein.:_464	N/A
AAPSPSLDAIFDSFKEPSAPDAPPKPK	AAPSPSLDAIFDS[Phospho]FKEPSAPDAPPKPK-13	LOC_Os12g36180.1	LOC_Os12g36180.1_74_86	Os12t0548200-01_74_86;Os12t0548200-02_74_86	tr|A0A0P0YB46|A0A0P0YB46_ORYSJ_74_86;tr|Q2QNZ9|Q2QNZ9_ORYSJ_74_86	Bronze	86	S	90	P->S	4	mzspec:PXD005241:Rice_phos_young_panicles__TiO2_25per_F3_R1_raw:scan:53984:AAPSPSLDAIFDS[Phospho]FKEPSAPDAPPKPK/3	1	0.0273701	0.664905	0			0			0			1	0.0496945	0.8093	1	0.0339024	0.91604	0			0			1	1	1	1	1	1	1	0.992982	0.998374	1	1	1	0.000991736	1	0.998271	1	1	_;_	-;-;Hypothetical conserved gene.	PF00226.24;DnaJ;Domain	Hypothetical conserved gene.:PF00226.24;DnaJ;Domain_86	N/A
SQSFACMSEVR	SQS[Phospho]FAC[Carbamidomethyl]MSEVR-3	LOC_Os05g44900.1	LOC_Os01g53730.1_88_90;LOC_Os05g44900.1_101_103	Os01t0739500-01_88_90;Os05t0524100-01_168_170	tr|Q0DGM2|Q0DGM2_ORYSJ_168_170;tr|Q94JH8|Q94JH8_ORYSJ_88_90	Silver	103	S	51	A->P	0	mzspec:PXD002222:Rice_leaf_24h_phospho_test2:scan:16347:SQS[Phospho]FAC[Carbamidomethyl]MSEVR/2	1	0.0480701	0.535855	1	0.00403603	0.947631	1	0.0236373	0.899566	0			0			0			0			0			1	1	1	1	1	1	1	1	1	1	0.964211	1	0.00561984	1	0.992842	1	1	O3L5;OXS3-LIKE 5	-;-;Conserved hypothetical protein.		O3L5;OXS3-LIKE 5Conserved hypothetical protein.:_103	N/A
SQSFACMSEVR	SQS[Phospho]FAC[Carbamidomethyl]MSEVR-3	LOC_Os01g53730.1	LOC_Os01g53730.1_88_90;LOC_Os05g44900.1_101_103	Os01t0739500-01_88_90;Os05t0524100-01_168_170	tr|Q0DGM2|Q0DGM2_ORYSJ_168_170;tr|Q94JH8|Q94JH8_ORYSJ_88_90	Silver	90	S	140	A->G	0	mzspec:PXD002222:Rice_leaf_24h_phospho_test2:scan:16347:SQS[Phospho]FAC[Carbamidomethyl]MSEVR/2	1	0.0480701	0.535855	1	0.00403603	0.947631	1	0.0236373	0.899566	0			0			0			0			0			1	1	1	1	1	1	1	1	1	0.995122	1	1	0.000330579	1	0.999024	1	1	O3L5;OXS3-LIKE 5	-;-;Conserved hypothetical protein.		O3L5;OXS3-LIKE 5Conserved hypothetical protein.:_90	N/A
NIDNMDDNDGSSPDTSPR	NIDNMDDNDGSS[Phospho]PDTSPR-12	LOC_Os08g41110.1	LOC_Os08g41110.1_329_340	Os08t0522600-01_329_340	tr|Q7F1J8|Q7F1J8_ORYSJ_329_340	Bronze	340	S	338	G->R	4	mzspec:PXD004705:Rice_phos_BR_12h_20per_F1_R1:scan:12113:NIDNMDDNDGSS[Phospho]PDTSPR/2	1	0.024476	0.679349	1	0.0460746	0.816235	0			1	0.027449	0.8874	0			0			0			0			1	1	1	0.975904	1	1	1	1	1	1	1	1	0.000661157	0.995181	1	1	1	_;_	-;-;Similar to Chaperone protein dnaJ 10 (AtJ10) (AtDjC10).	PF00226.24;DnaJ;Domain	Similar to Chaperone protein dnaJ 10 (AtJ10) (AtDjC10).:PF00226.24;DnaJ;Domain_340	N/A
SADMFCDDIFGESPAGIR	SADMFC[Carbamidomethyl]DDIFGES[Phospho]PAGIR-13	LOC_Os12g44330.1	LOC_Os12g44330.1_554_566;LOC_Os12g44330.2_554_566			Silver	566	S	571	R->W	4	mzspec:PXD002756:Orbi00853XM-Yej-Rice-Anthor-T-1:scan:43889:SADMFC[Carbamidomethyl]DDIFGES[Phospho]PAGIR/2	1	0.0496393	0.528542	0			1	0.00665979	0.936873	0			1	0.0212957	0.908055	0			0			0			1	1	1	1	1	1	1	1	0.998374	1	0.997895	1	0.000661157	1	0.999254	1	1			PF00069.18;Pkinase;Domain	PF00069.18;Pkinase;Domain_566	N/A
LASLSQGAAGESSTAR	LASLS[Phospho]QGAAGESSTAR-5	LOC_Os02g10510.1	LOC_Os02g10510.1_333_337	Os02t0198600-01_333_337;Os02t0198600-02_32_36	tr|A0A0P0VG16|A0A0P0VG16_ORYSJ_32_36;tr|Q6H734|Q6H734_ORYSJ_333_337	Bronze	337	S	330	L->P	0	mzspec:PXD004705:Rice_phos_Nip_0h_20per_F1_R2:scan:14900:LASLS[Phospho]QGAAGESSTAR/3	1	0.0383692	0.611059	0			0			1	0.0297484	0.876015	1	0.0300968	0.873752	0			0			0			1	0.993056	1	0.975904	0.776786	1	1	1	1	1	1	1	0.00958678	0.949149	1	1	1	_;_	-;-;Similar to DNA-damage inducible protein DDI1-like.	PF09668.3;Asp_protease;Family	Similar to DNA-damage inducible protein DDI1-like.:PF09668.3;Asp_protease;Family_337	N/A
GPSILGSVLSLTSR	GPSILGS[Phospho]VLSLTSR-7	LOC_Os02g13560.4	LOC_Os02g13560.1_275_281;LOC_Os02g13560.2_275_281;LOC_Os02g13560.3_275_281;LOC_Os02g13560.4_275_281	Os02t0229400-01_275_281;Os02t0229400-02_208_214	tr|A0A0P0VGR3|A0A0P0VGR3_ORYSJ_208_214;tr|Q6H536|Q6H536_ORYSJ_275_281	Bronze	281	S	343	D->Y	0	mzspec:PXD005241:Rice_phos_mature_panicles__TiO2_25per_F3_R1_raw:scan:61669:GPSILGS[Phospho]VLSLTSR/2	1	0.0470918	0.553674	1	0.0313851	0.879356	0			0			0			1	0.0332339	0.920803	0			0			1	1	1	1	1	1	1	1	0.998374	1	0.995789	1	0.000991736	1	0.998833	1	1	TMT2;TONOPLAST MONOSACCHARIDE TRANSPORTER 2	TMT2, OsTMT2;TONOPLAST MONOSACCHARIDE TRANSPORTER 2;Tonoplast monosaccharide transpoter, Vacuolar sugar transport	PF00083.17;Sugar_tr;Family	TMT2;TONOPLAST MONOSACCHARIDE TRANSPORTER 2:TMT2, OsTMT2;TONOPLAST MONOSACCHARIDE TRANSPORTER 2;Tonoplast monosaccharide transpoter, Vacuolar sugar transport:PF00083.17;Sugar_tr;Family_281	N/A
GAIAVSTFIR	GAIAVST[Phospho]FIR-7	LOC_Os06g12030.2	LOC_Os06g12030.1_148_154;LOC_Os06g12030.2_148_154;LOC_Os06g12030.3_148_154	Os06t0224200-01_148_154	tr|Q67UI1|Q67UI1_ORYSJ_148_154	Bronze	154	T	177	G->R	0	mzspec:PXD004705:Rice_phos_Nip_0h_20per_F1_R2:scan:25531:GAIAVST[Phospho]FIR/2	1	0.0229731	0.69796	0			0			1	0.0438706	0.829776	1	0.0491999	0.813818	0			0			0			1	1	1	1	1	1	1	1	0.995122	1	0.974737	1	0.00495868	1	0.993972	1	1	_;_	-;-;Thioredoxin fold domain containing protein.	PF00610.14;DEP;Domain	Thioredoxin fold domain containing protein.:PF00610.14;DEP;Domain_154	N/A
QYFSDTEEFEDVIYPK	Q[Gln->pyro-Glu]YFS[Phospho]DTEEFEDVIYPK-4	LOC_Os05g11770.1	LOC_Os05g11770.1_277_280	Os05t0207900-01_277_280;Os05t0207900-02_183_186	tr|A0A0P0WJ60|A0A0P0WJ60_ORYSJ_183_186;tr|A0A0P0WJ34|A0A0P0WJ34_ORYSJ_322_325	Bronze	280	S	297	A->S	0	mzspec:PXD005241:Rice_phos__shoot_meristem_TiO2_25per_F2_R1_raw:scan:65780:Q[Gln->pyro-Glu]YFS[Phospho]DTEEFEDVIYPK/2	1	0.0391155	0.602786	0			1	0.040702	0.800052	0			0			1	0.0279992	0.9331	0			0			0.975806	1	1	1	1	1	1	1	1	1	1	1	0.00297521	0.995161	1	1	1	SPF1;SUMO PROTEASE RELATED TO FERTILITY 1	OsSPF1, OsSPF1.1;-;SUMO protease	PF02902.12;Peptidase_C48;Domain	SPF1;SUMO PROTEASE RELATED TO FERTILITY 1:OsSPF1, OsSPF1.1;-;SUMO protease:PF02902.12;Peptidase_C48;Domain_280	N/A
RTQSMPTTPTTPVTPSSSSPTTTATTTPR	RTQS[Phospho]MPTTPTTPVTPSSSSPTTTATTTPR-4	LOC_Os11g44810.1	LOC_Os11g44810.1_48_51;LOC_Os11g44810.2_48_51	Os11t0671000-01_48_51	tr|Q2QZU5|Q2QZU5_ORYSJ_48_51	Bronze	51	S	45	A->S	0	mzspec:PXD002222:Rice_leaf_0h_phospho_test1:scan:15168:RTQS[Phospho]MPTTPTTPVTPSSSSPTTTATTTPR/3	1	0.0229731	0.699643	1	0.0361748	0.8445	1	0.0439086	0.7737	0			0			0			0			0			1	1	1	1	1	1	1	1	1	0.985366	1	1	0.000991736	1	0.997073	1	1	_;_	-;-;Similar to Dormancy-associated protein.	PF05564.5;Auxin_repressed;Family	Similar to Dormancy-associated protein.:PF05564.5;Auxin_repressed;Family_51	N/A
LLGEDTSVHK	LLGEDTS[Phospho]VHK-7	LOC_Os06g30750.1	LOC_Os06g30750.1_64_70;LOC_Os06g30750.2_64_70	Os06t0503400-01_64_70	tr|Q656J2|Q656J2_ORYSJ_64_70	Bronze	70	S	58	R->S	0	mzspec:PXD004939:Rice_phos_ABA_3h_20per_F1_R3:scan:11639:LLGEDTS[Phospho]VHK/2	1	0.0480701	0.541381	1	0.0352437	0.853304	0			0			1	0.0169086	0.919231	0			0			0			1	1	0.980583	1	1	0.701493	1	0.989474	1	1	1	1	0.0214876	1	0.997895	0.980583	0.701493		-;-;Reticulon family protein.	PF02453.10;Reticulon;Family	Reticulon family protein.:PF02453.10;Reticulon;Family_70	N/A
VHACVGGTSVR	VHAC[Carbamidomethyl]VGGTS[Phospho]VR-9	LOC_Os06g48750.2	LOC_Os02g05330.1_140_148;LOC_Os06g48750.1_140_148;LOC_Os06g48750.3_95_103;LOC_Os06g48750.2_140_148	Os02t0146600-01_140_148;Os06t0701100-02_140_148;Os06t0701100-03_126_134	sp|P35683|IF4A1_ORYSJ_140_148;sp|Q6Z2Z4|IF4A3_ORYSJ_140_148;tr|A0A0N7KMN9|A0A0N7KMN9_ORYSJ_126_134	Bronze	148	S	180	R->C	0	mzspec:PXD002756:Orbi00855XM-Yej-Rice-Anthor-T-3:scan:08042:VHAC[Carbamidomethyl]VGGTS[Phospho]VR/3	1	0.0449912	0.564391	0			1	0.0236373	0.888843	0			1	0.0344252	0.850082	0			0			0			1	1	1	1	1	1	1	1	0.998374	1	1	1	0.000330579	1	0.999675	1	1	EIF4A2;EUKARYOTIC INITIATION FACTOR 4A-2	OseIF4A;eukaryotic initiation factor 4A;ATP-dependent DEAD box RNA helicase, Translation initiation factor	PF00270.22;DEAD;Domain	EIF4A2;EUKARYOTIC INITIATION FACTOR 4A-2:OseIF4A;eukaryotic initiation factor 4A;ATP-dependent DEAD box RNA helicase, Translation initiation factor:PF00270.22;DEAD;Domain_148	N/A
VHACVGGTSVR	VHAC[Carbamidomethyl]VGGTS[Phospho]VR-9	LOC_Os02g05330.1	LOC_Os02g05330.1_140_148;LOC_Os06g48750.1_140_148;LOC_Os06g48750.3_95_103;LOC_Os06g48750.2_140_148	Os02t0146600-01_140_148;Os06t0701100-02_140_148;Os06t0701100-03_126_134	sp|P35683|IF4A1_ORYSJ_140_148;sp|Q6Z2Z4|IF4A3_ORYSJ_140_148;tr|A0A0N7KMN9|A0A0N7KMN9_ORYSJ_126_134	Bronze	148	S	162	V->A	0	mzspec:PXD002756:Orbi00855XM-Yej-Rice-Anthor-T-3:scan:08042:VHAC[Carbamidomethyl]VGGTS[Phospho]VR/3	1	0.0449912	0.564391	0			1	0.0236373	0.888843	0			1	0.0344252	0.850082	0			0			0			1	1	0.990291	1	0.9375	1	1	1	1	1	1	1	0.00264463	0.9875	1	0.990291	1	EIF4A2;EUKARYOTIC INITIATION FACTOR 4A-2	OseIF4A;eukaryotic initiation factor 4A;ATP-dependent DEAD box RNA helicase, Translation initiation factor	PF00270.22;DEAD;Domain	EIF4A2;EUKARYOTIC INITIATION FACTOR 4A-2:OseIF4A;eukaryotic initiation factor 4A;ATP-dependent DEAD box RNA helicase, Translation initiation factor:PF00270.22;DEAD;Domain_148	N/A
GGDSDSDFDEFGSMDVTK	GGDSDS[Phospho]DFDEFGSMDVTK-6	LOC_Os06g22820.1	LOC_Os06g22820.1_452_457	Os06t0334400-01_452_457;Os06t0334400-02_359_364	sp|Q5Z754|CDKF1_ORYSJ_452_457;tr|A0A0P0WWD2|A0A0P0WWD2_ORYSJ_359_364	Bronze	457	S	473	G->D	0	mzspec:PXD005241:Rice_phos_mature_panicles_TiO2_25per_F1_R1_raw:scan:44997:GGDSDS[Phospho]DFDEFGSMDVTK/2	1	0.0403715	0.590868	0			1	0.0439086	0.772761	0			0			1	0.0420792	0.9081	0			0			1	1	1	1	1	1	1	1	1	1	0.997895	1	0.000330579	1	0.999579	1	1	CDKF;1;CYCLIN-DEPENDENT KINASE F;1	-;-;Similar to Cdk-activating kinase 1At (Cdk-activating kinase CAK1At).	PF00069.18;Pkinase;Domain	CDKF;1;CYCLIN-DEPENDENT KINASE F;1Similar to Cdk-activating kinase 1At (Cdk-activating kinase CAK1At).:PF00069.18;Pkinase;Domain_457	N/A
FPVAAAPSPTK	FPVAAAPS[Phospho]PTK-8	LOC_Os05g03440.1	LOC_Os05g03440.1_246_253	Os05t0125100-01_74_81	tr|C7J2R7|C7J2R7_ORYSJ_74_81	Bronze	253	S	251	A->S	4	mzspec:PXD005241:Rice_phos_mature_panicles_TiO2_25per_F1_R1_raw:scan:23560:FPVAAAPS[Phospho]PTK/2	1	0.0459743	0.559108	0			1	0.0499255	0.741846	0			0			1	0.0477003	0.901188	0			0			0.943548	0.972222	0.553398	0.951807	1	0.0746269	0.5	0.266667	0.321951	0.458537	0.383158	0.0813397	0.504132	0.873516	0.30233	0.553398	0.0746269		-;-;Conserved hypothetical protein.		Conserved hypothetical protein.:_253	N/A
SSGIEATTAEAEALSK	SS[Phospho]GIEATTAEAEALSK-2	LOC_Os02g54510.1	LOC_Os02g54510.3_785_786;LOC_Os02g54510.1_785_786;LOC_Os02g54510.2_785_786	Os02t0786200-01_677_678	tr|A0A0P0VQR0|A0A0P0VQR0_ORYSJ_677_678	Bronze	786	S	880	V->I	0	mzspec:PXD004939:Rice_phos_ABA_3h_20per_F1_R3:scan:24452:SS[Phospho]GIEATTAEAEALSK/2	1	0.0432768	0.570943	0			1	0.0441577	0.759329	0			1	0.043771	0.830694	0			0			0			1	1	1	1	1	0.995025	1	1	1	1	1	1	0.000330579	1	1	1	0.995025		-;-;Serine-threonine/tyrosine-protein kinase domain containing protein.	PF00564.17;PB1;Domain	Serine-threonine/tyrosine-protein kinase domain containing protein.:PF00564.17;PB1;Domain_786	N/A
NQLGRSPQK	NQLGRS[Phospho]PQK-6	LOC_Os07g37810.1	LOC_Os07g37810.1_340_345;LOC_Os07g37810.2_340_345			Gold	345	S	319	M->T	0	mzspec:PXD004939:Rice_phos_Nip_0h_20per_F1_R3:scan:02597:NQLGRS[Phospho]PQK/2	0			0			0			1	0	1	1	0	1	0			0			0			1	1	1	1	1	1	0.973684	0.905263	0.946341	0.907317	0.981053	1	0.0297521	0.994737	0.947995	1	1			PF07714.10;Pkinase_Tyr;Domain	PF07714.10;Pkinase_Tyr;Domain_345	N/A
FPNLPDMSPK	FPNLPDMS[Phospho]PK-8	LOC_Os08g42600.1	LOC_Os08g42600.2_895_902;LOC_Os08g42600.1_896_903	Os08t0538700-01_895_902;Os08t0538700-02_895_902	sp|Q84QM3|RBR1_ORYSJ_895_902	Gold	903	S	821	P->L	0	mzspec:PXD005241:Rice_phos__shoot_meristem__TiO2_25per_F1_R1_raw:scan:43321:FPNLPDMS[Phospho]PK/2	1	0	1	0			0			0			0			1	0	1	0			0			1	1	0.990291	1	1	1	1	1	0.949593	0.990244	0.953684	0.956938	0.0214876	1	0.970092	0.990291	1	PIS1;PANICLE IN SPIKELET 1	OsRBR1;RETINOBLASTOMA-RELATED 1;Retinoblastoma-related protein, Control of inner floral organ formation, Establishment and maintenance of floral meristem function	PF01857.13;RB_B;Domain	PIS1;PANICLE IN SPIKELET 1:OsRBR1;RETINOBLASTOMA-RELATED 1;Retinoblastoma-related protein, Control of inner floral organ formation, Establishment and maintenance of floral meristem function:PF01857.13;RB_B;Domain_903	N/A
VNHGSPLR	VNHGS[Phospho]PLR-5	LOC_Os05g34670.1	LOC_Os05g34670.1_85_89	Os05t0419500-01_85_89	tr|Q60DW1|Q60DW1_ORYSJ_85_89	Gold	89	S	107	G->E	0	mzspec:PXD004939:Rice_phos_ABA_12h_20per_F1_R2:scan:02710:VNHGS[Phospho]PLR/2	0			0			0			1	0	1	1	0	1	0			0			0			1	1	0.990291	1	1	1	1	1	0.965854	0.95122	0.924211	1	0.0224793	1	0.968257	0.990291	1		-;-;K Homology domain containing protein.		K Homology domain containing protein.:_89	N/A
KQSEGIER	KQS[Phospho]EGIER-3	LOC_Os12g35290.1	LOC_Os12g35290.1_554_556	Os12t0538300-01_554_556	tr|Q2QP91|Q2QP91_ORYSJ_554_556	Gold	556	S	561	R->K	4	mzspec:PXD004939:Rice_phos_ABA_3h_20per_F1_R3:scan:02407:KQS[Phospho]EGIER/2	0			0			0			1	0	1	1	0	1	0			0			0			1	1	0.980583	1	1	1	1	1	1	0.995122	1	1	0.000991736	1	0.999024	0.980583	1		-;-;Dor1-like protein family protein.	PF04124.5;Dor1;Family	Dor1-like protein family protein.:PF04124.5;Dor1;Family_556	N/A
LSIDQFENEGR	LS[Phospho]IDQFENEGR-2	tr|A0A0N7KHQ6|A0A0N7KHQ6_ORYSJ			tr|A0A0N7KHQ6|A0A0N7KHQ6_ORYSJ_1_2	Gold	2	S	NA	NA	NA	mzspec:PXD004705:Rice_phos_BR_12h_20per_F1_R1:scan:22985:LS[Phospho]IDQFENEGR/2	0			0			0			1	0	1	1	0	1	0			0			0																							_2	N/A
HDSEEPQDLSPPR	HDS[Phospho]EEPQDLS[Phospho]PPR-3	LOC_Os08g08080.1	LOC_Os08g08080.1_235_237;LOC_Os08g08080.2_235_237	Os08t0178300-01_235_237;Os08t0178300-02_235_237	tr|Q6ZKE8|Q6ZKE8_ORYSJ_235_237;tr|Q6ZKE7|Q6ZKE7_ORYSJ_235_237	Gold	237	S	238	E->G	2	mzspec:PXD005241:Rice_phos_young_panicles__TiO2_25per_F3_R1_raw:scan:25409:HDS[Phospho]EEPQDLS[Phospho]PPR/2	0			1	0	0.999999	0			0			0			1	0	1	0			0			1	1	1	1	1	1	0.986842	1	0.977236	0.834146	1	1	0.0161983	0.997368	0.962276	1	1		-;-;Protein of unknown function DUF2050, pre-mRNA-splicing factor domain containing protein.	PF09736.2;Bud13;Family	Protein of unknown function DUF2050, pre-mRNA-splicing factor domain containing protein.:PF09736.2;Bud13;Family_237	N/A
RHDSEDEKPR	RHDS[Phospho]EDEKPR-4	LOC_Os04g51960.1	LOC_Os04g51960.1_316_319	Os04t0609100-01_123_126	tr|A0A0P0WEK8|A0A0P0WEK8_ORYSJ_123_126	Gold	319	S	318	D->V	3	mzspec:PXD005241:Rice_phos_young_panicles_TiO2_25per_F1_R1_raw:scan:01068:RHDS[Phospho]EDEKPR/3	0			1	0	0.999995	0			0			0			1	0	1	0			0			1	1	0.990291	1	1	1	1	1	1	1	1	1	0.000330579	1	1	0.990291	1		-;-;Similar to H0702G05.5 protein.	PF08312.5;cwf21;Family	Similar to H0702G05.5 protein.:PF08312.5;cwf21;Family_319	N/A
RSLERPQEGGR	RS[Phospho]LERPQEGGR-2	LOC_Os04g42840.1	LOC_Os04g42840.1_706_707			Gold	707	S	785	G->A	0	mzspec:PXD004705:Rice_phos_Nip_0h_20per_F1_R3:scan:04538:RS[Phospho]LERPQEGGR/3	0			0			0			1	0	1	1	0	0.99997	0			0			0			1	1	1	1	1	0.995025	1	1	1	1	1	1	0.000330579	1	1	1	0.995025			PF12348.1;CLASP_N;Family	PF12348.1;CLASP_N;Family_707	N/A
RSRPLPR	RS[Phospho]RPLPR-2	Os01t0976900-00		Os01t0976900-00_183_184	tr|A0A0P0VDI8|A0A0P0VDI8_ORYSJ_183_184	Gold	184	S	NA	NA	NA	mzspec:PXD004705:Rice_phos_Nip_0h_20per_F1_R1:scan:02525:RS[Phospho]RPLPR/3	0			0			0			1	0	1	1	0	0.99997	0			0			0																					-;-;Similar to kinase.		Similar to kinase.:_184	N/A
NQNPSFK	NQNPS[Phospho]FK-5	LOC_Os05g01060.1	LOC_Os05g01060.1_457_461;LOC_Os05g01060.2_457_461	Os05t0100900-01_457_461	tr|B7F963|B7F963_ORYSJ_457_461	Gold	461	S	491	P->L;A	0	mzspec:PXD004705:Rice_phos_BR_12h_20per_F1_R2:scan:05357:NQNPS[Phospho]FK/2	0			0			0			1	0	1	1	0	0.9999	0			0			0			1	1	0.980583	1	1	1	0.986842	1	1	1	1	1	0.0006611570247933885;0.00033057851239669424	0.997368	1	0.980583	1		-;-;Hypothetical conserved gene.		Hypothetical conserved gene.:_461	N/A
SPQDQVSPPPK	S[Phospho]PQDQVS[Phospho]PPPK-7	LOC_Os05g02880.1	LOC_Os05g02880.1_233_239	Os05t0120100-01_233_239;Os05t0120100-02_221_227	tr|Q0DL70|Q0DL70_ORYSJ_233_239;tr|A0A0N7KK22|A0A0N7KK22_ORYSJ_221_227	Gold	239	S	221	R->H;C	0	mzspec:PXD002222:Rice_leaf_0h_phospho_test1:scan:04303:S[Phospho]PQDQVS[Phospho]PPPK/2	0			1	0	1	0			0			0			1	0	0.9999	0			0			0.680108	0.993056	0.941748	0.975904	0.830357	1	1	1	0.99187	1	0.997895	1	0.05057851239669422;0.00033057851239669424	0.895885	0.997953	0.941748	1	RSZP36;_	-;-;Similar to Splicing factor RSZ33.	PF00098.16;zf-CCHC;Domain	RSZP36;_Similar to Splicing factor RSZ33.:PF00098.16;zf-CCHC;Domain_239	N/A
SPQDQVSPPPK	S[Phospho]PQDQVS[Phospho]PPPK-1	LOC_Os05g02880.1	LOC_Os05g02880.1_233_233	Os05t0120100-01_233_233;Os05t0120100-02_221_221	tr|Q0DL70|Q0DL70_ORYSJ_233_233;tr|A0A0N7KK22|A0A0N7KK22_ORYSJ_221_221	Gold	233	S	221	R->H;C	0	mzspec:PXD002222:Rice_leaf_0h_phospho_test1:scan:04303:S[Phospho]PQDQVS[Phospho]PPPK/2	0			1	0	1	0			0			0			1	0	0.9999	0			0			0.680108	0.993056	0.941748	0.975904	0.830357	1	1	1	0.99187	1	0.997895	1	0.05057851239669422;0.00033057851239669424	0.895885	0.997953	0.941748	1	RSZP36;_	-;-;Similar to Splicing factor RSZ33.	PF00098.16;zf-CCHC;Domain	RSZP36;_Similar to Splicing factor RSZ33.:PF00098.16;zf-CCHC;Domain_233	N/A
VILPPQLPPEVDDDDVVVSDEDVEFFR	VILPPQLPPEVDDDDVVVS[Phospho]DEDVEFFR-19	LOC_Os06g30320.1	LOC_Os06g30320.1_13_31	Os06t0498500-01_13_31;Os06t0498500-02_13_31	tr|Q656B0|Q656B0_ORYSJ_13_31	Gold	31	S	5	S->N	0	mzspec:PXD002756:Orbi00855XM-Yej-Rice-Anthor-T-3:scan:50087:VILPPQLPPEVDDDDVVVS[Phospho]DEDVEFFR/3	0			0			1	0	0.9999	0			0			1	0	0.9999	0			0			1	1	1	1	1	1	1	1	1	1	0.997895	1	0.000330579	1	0.999579	1	1	NOC3;NUCLEOLAR COMPLEX-ASSOCIATED PROTEIN 3	-;-;CCAAT-binding factor domain containing protein.	PF03914.10;CBF;Family	NOC3;NUCLEOLAR COMPLEX-ASSOCIATED PROTEIN 3CCAAT-binding factor domain containing protein.:PF03914.10;CBF;Family_31	N/A
EVPFDEDCSDDEPDGGGGR	EVPFDEDC[Carbamidomethyl]S[Phospho]DDEPDGGGGR-9	LOC_Os05g18774.3	LOC_Os05g18774.2_76_84;LOC_Os05g18774.1_76_84;LOC_Os05g18774.3_76_84	Os05t0270400-01_76_84	tr|Q5W6B4|Q5W6B4_ORYSJ_76_84	Gold	84	S	0		0	mzspec:PXD005241:Rice_phos_young_panicles__TiO2_25per_F3_R1_raw:scan:33074:EVPFDEDC[Carbamidomethyl]S[Phospho]DDEPDGGGGR/2	1	0	0.99979	0			0			0			0			1	0	1	0			0																					-;-;Protein phosphatase inhibitor family protein.	PF07491.4;PPI_Ypi1;Family	Protein phosphatase inhibitor family protein.:PF07491.4;PPI_Ypi1;Family_84	N/A
KHDEGVVTNK	KHDEGVVT[Phospho]NK-8	LOC_Os06g01850.1	LOC_Os06g01850.1_70_77	Os06t0107700-01_70_77	sp|P41344|FENR1_ORYSJ_70_77	Gold	77	T	71	H->Q	0	mzspec:PXD004705:Rice_phos_BR_3h_20per_F1_R3:scan:01502:KHDEGVVT[Phospho]NK/2	0			0			0			1	0	0.999997	1	0	0.999698	0			0			0			0.887097	1	0.398058	0.951807	1	0.00995025	0.144737	0.0105263	0.095935	0.131707	0.0252632	0.00956938	0.680331	0.796728	0.0546002	0.398058	0.00995025	_;_	OsLFNR2, LFNR2, FNR;leaf-type ferredoxin-NADP+-oxidoreductase 2, leaf-type FNR 2, Fd NADP+ oxidoreductase 2, LeafFerredoxin-NADP+ Reductase, leaf FNR;Leaf-type ferredoxin-NADP+-oxidoreductase, Regulation of electron partitioning in the chloroplast	PF00970.17;FAD_binding_6;Domain	:OsLFNR2, LFNR2, FNR;leaf-type ferredoxin-NADP+-oxidoreductase 2, leaf-type FNR 2, Fd NADP+ oxidoreductase 2, LeafFerredoxin-NADP+ Reductase, leaf FNR;Leaf-type ferredoxin-NADP+-oxidoreductase, Regulation of electron partitioning in the chloroplast:PF00970.17;FAD_binding_6;Domain_77	N/A
GEHEEPKSDHDDVEVIPL	GEHEEPKS[Phospho]DHDDVEVIPL-8	LOC_Os03g01210.1	LOC_Os03g01210.1_240_247	Os03t0101800-01_240_247	tr|Q10T45|Q10T45_ORYSJ_240_247	Gold	247	S	253	E->K	0	mzspec:PXD004939:Rice_phos_ABA_3h_20per_F1_R1:scan:23023:GEHEEPKS[Phospho]DHDDVEVIPL/3	0			0			0			1	0	0.999663	1	0	1	0			0			0			1	1	1	1	1	1	1	1	1	1	0.995789	1	0.000661157	1	0.999158	1	1		-;-;Similar to DUF614 containing protein.	PF04749.10;PLAC8;Family	Similar to DUF614 containing protein.:PF04749.10;PLAC8;Family_247	N/A
LPGGGNGSDR	LPGGGN[Deamidated]GS[Phospho]DR-8	LOC_Os02g22380.1	LOC_Os02g22380.1_12_19	Os02t0329800-01_12_19	sp|Q6Z7I3|XAX1_ORYSJ_12_19	Gold	19	S	31	L->F	0	mzspec:PXD004705:Rice_phos_Nip_0h_20per_F1_R2:scan:04386:LPGGGN[Deamidated]GS[Phospho]DR/2	0			0			0			1	0	0.9998	1	0	0.9998	0			0			0			1	1	0.980583	1	1	1	0.815789	1	0.998374	0.995122	1	1	0.00595041	0.963158	0.998699	0.980583	1	_;_	XAX1, OsXAX1;xylosyl arabinosyl substitution of xylan 1;Glycosyltransferase, Xylan biosynthesis	PF04577.7;DUF563;Family	:XAX1, OsXAX1;xylosyl arabinosyl substitution of xylan 1;Glycosyltransferase, Xylan biosynthesis:PF04577.7;DUF563;Family_19	N/A
NHSPIHR	NHS[Phospho]PIHR-3	LOC_Os02g27480.1	LOC_Os02g27480.4_216_218;LOC_Os02g27480.1_216_218;LOC_Os02g27480.3_133_135	Os02t0475300-01_216_218;Os02t0475300-02_216_218;Os02t0475300-03_134_136	tr|Q6K741|Q6K741_ORYSJ_216_218;tr|A0A0P0VIY9|A0A0P0VIY9_ORYSJ_134_136;tr|Q6K740|Q6K740_ORYSJ_216_218	Gold	218	S	67	D->G	0	mzspec:PXD004939:Rice_phos_ABA_12h_20per_F1_R2:scan:01296:NHS[Phospho]PIHR/3	0			0			0			1	0	0.999529	1	0	1	0			0			0			0.997312	1	1	1	1	1	1	1	1	1	1	1	0.000330579	0.999462	1	1	1		-;-;Membrane attack complex component/perforin/complement C9 family protein.	PF01823.12;MACPF;Domain	Membrane attack complex component/perforin/complement C9 family protein.:PF01823.12;MACPF;Domain_218	N/A
SPPPDSDGSPPHR	S[Phospho]PPPDS[Phospho]DGS[Phospho]PPHR-6	LOC_Os12g38430.1	LOC_Os12g38430.1_225_230	Os12t0572300-01_70_75;Os12t0572400-01_225_230;Os12t0572400-02_70_75	tr|Q2QNB0|Q2QNB0_ORYSJ_225_230;tr|A0A0P0YBM4|A0A0P0YBM4_ORYSJ_70_75	Gold	230	S	147	R->C	0	mzspec:PXD002222:Rice_leaf_0h_phospho_test1:scan:01709:S[Phospho]PPPDS[Phospho]DGS[Phospho]PPHR/2	0			1	0	1	0			0			0			1	0	0.9995	0			0			0.997312	1	1	1	1	1	1	1	1	0.995122	1	1	0.000661157	0.999462	0.999024	1	1	SCL30B;SC35-LIKE PROTEIN 30B	-;-;Similar to Pre-mRNA splicing factor (Fragment).	PF00076.15;RRM_1;Domain	SCL30B;SC35-LIKE PROTEIN 30BSimilar to Pre-mRNA splicing factor (Fragment).:PF00076.15;RRM_1;Domain_230	N/A
SPPPDSDGSPPHR	S[Phospho]PPPDS[Phospho]DGS[Phospho]PPHR-1	LOC_Os12g38430.1	LOC_Os12g38430.1_225_225	Os12t0572300-01_70_70;Os12t0572400-01_225_225;Os12t0572400-02_70_70	tr|Q2QNB0|Q2QNB0_ORYSJ_225_225;tr|A0A0P0YBM4|A0A0P0YBM4_ORYSJ_70_70	Gold	225	S	147	R->C	0	mzspec:PXD002222:Rice_leaf_0h_phospho_test1:scan:01709:S[Phospho]PPPDS[Phospho]DGS[Phospho]PPHR/2	0			1	0	1	0			0			0			1	0	0.9995	0			0			0.997312	1	1	1	1	1	1	1	1	0.995122	1	1	0.000661157	0.999462	0.999024	1	1	SCL30B;SC35-LIKE PROTEIN 30B	-;-;Similar to Pre-mRNA splicing factor (Fragment).	PF00076.15;RRM_1;Domain	SCL30B;SC35-LIKE PROTEIN 30BSimilar to Pre-mRNA splicing factor (Fragment).:PF00076.15;RRM_1;Domain_225	N/A
SPPPDSDGSPPHR	S[Phospho]PPPDS[Phospho]DGS[Phospho]PPHR-9	LOC_Os12g38430.1	LOC_Os12g38430.1_225_233	Os12t0572300-01_70_78;Os12t0572400-01_225_233;Os12t0572400-02_70_78	tr|Q2QNB0|Q2QNB0_ORYSJ_225_233;tr|A0A0P0YBM4|A0A0P0YBM4_ORYSJ_70_78	Gold	233	S	147	R->C	0	mzspec:PXD002222:Rice_leaf_0h_phospho_test1:scan:01709:S[Phospho]PPPDS[Phospho]DGS[Phospho]PPHR/2	0			1	0	1	0			0			0			1	0	0.9995	0			0			0.997312	1	1	1	1	1	1	1	1	0.995122	1	1	0.000661157	0.999462	0.999024	1	1	SCL30B;SC35-LIKE PROTEIN 30B	-;-;Similar to Pre-mRNA splicing factor (Fragment).	PF00076.15;RRM_1;Domain	SCL30B;SC35-LIKE PROTEIN 30BSimilar to Pre-mRNA splicing factor (Fragment).:PF00076.15;RRM_1;Domain_233	N/A
HDSEEPKDLSPPR	HDS[Phospho]EEPKDLS[Phospho]PPR-3	LOC_Os08g08080.1	LOC_Os08g08080.1_269_271;LOC_Os08g08080.2_269_271	Os08t0178300-01_269_271;Os08t0178300-02_269_271	tr|Q6ZKE8|Q6ZKE8_ORYSJ_269_271;tr|Q6ZKE7|Q6ZKE7_ORYSJ_269_271	Gold	271	S	264	W->R	0	mzspec:PXD002222:Rice_leaf_0h_phospho_test3:scan:09263:HDS[Phospho]EEPKDLS[Phospho]PPR/2	0			1	0	1	0			0			0			1	0	0.9995	0			0			0.862903	0.986111	0.349515	0.939759	1	0.00497512	0.0131579	0.00350877	0.0682927	0.22439	0.0126316	0.076555	0.687603	0.760386	0.0770757	0.349515	0.00497512		-;-;Protein of unknown function DUF2050, pre-mRNA-splicing factor domain containing protein.	PF09736.2;Bud13;Family	Protein of unknown function DUF2050, pre-mRNA-splicing factor domain containing protein.:PF09736.2;Bud13;Family_271	N/A
HDSEEPKDLSPPR	HDS[Phospho]EEPKDLS[Phospho]PPR-10	LOC_Os08g08080.1	LOC_Os08g08080.1_269_278;LOC_Os08g08080.2_269_278	Os08t0178300-01_269_278;Os08t0178300-02_269_278	tr|Q6ZKE8|Q6ZKE8_ORYSJ_269_278;tr|Q6ZKE7|Q6ZKE7_ORYSJ_269_278	Gold	278	S	264	W->R	0	mzspec:PXD002222:Rice_leaf_0h_phospho_test3:scan:09263:HDS[Phospho]EEPKDLS[Phospho]PPR/2	0			1	0	1	0			0			0			1	0	0.999449	0			0			0.862903	0.986111	0.349515	0.939759	1	0.00497512	0.0131579	0.00350877	0.0682927	0.22439	0.0126316	0.076555	0.687603	0.760386	0.0770757	0.349515	0.00497512		-;-;Protein of unknown function DUF2050, pre-mRNA-splicing factor domain containing protein.	PF09736.2;Bud13;Family	Protein of unknown function DUF2050, pre-mRNA-splicing factor domain containing protein.:PF09736.2;Bud13;Family_278	N/A
NLSPPWRPDDK	NLS[Phospho]PPWRPDDK-3	LOC_Os01g62080.2	LOC_Os01g62080.2_71_73;LOC_Os01g62080.1_71_73	Os01t0837900-01_71_73	tr|Q0JHX2|Q0JHX2_ORYSJ_71_73	Gold	73	S	70	R->C	4	mzspec:PXD004705:Rice_phos_BR_12h_20per_F1_R3:scan:20369:NLS[Phospho]PPWRPDDK/2	0			0			0			1	0	0.9998	1	0	0.9996	0			0			0			1	1	1	1	1	1	1	1	1	1	0.997895	0.909091	0.00661157	1	0.981397	1	1	_;_	-;-;Similar to Protein kinase AFC1 (EC 2.7.1.-).	PF00069.18;Pkinase;Domain	Similar to Protein kinase AFC1 (EC 2.7.1.-).:PF00069.18;Pkinase;Domain_73	N/A
EIDSDDDSPPR	EIDS[Phospho]DDDS[Phospho]PPR-4	LOC_Os07g01880.1	LOC_Os07g01880.1_639_642;LOC_Os12g38970.1_635_638	Os12t0579000-01_635_638	tr|Q2QN51|Q2QN51_ORYSJ_635_638	Gold	642	S	667	E->D	0	mzspec:PXD005241:Rice_phos_callus_TiO2_25per_F3_R1_raw:scan:13846:EIDS[Phospho]DDDS[Phospho]PPR/2	0			1	0	0.999395	0			0			0			1	0	1	0			0			1	1	1	1	1	0.995025	1	1	1	1	1	1	0.000330579	1	1	1	0.995025		-;-;Leo1-like protein family protein.	PF04004.6;Leo1;Family	Leo1-like protein family protein.:PF04004.6;Leo1;Family_642	N/A
EIDSDDDSPPR	EIDS[Phospho]DDDS[Phospho]PPR-4	LOC_Os12g38970.1	LOC_Os07g01880.1_639_642;LOC_Os12g38970.1_635_638	Os12t0579000-01_635_638	tr|Q2QN51|Q2QN51_ORYSJ_635_638	Gold	638	S	651	H->R	0	mzspec:PXD005241:Rice_phos_callus_TiO2_25per_F3_R1_raw:scan:13846:EIDS[Phospho]DDDS[Phospho]PPR/2	0			1	0	0.999395	0			0			0			1	0	1	0			0			1	1	1	1	1	1	1	1	1	1	0.997895	1	0.000330579	1	0.999579	1	1		-;-;Leo1-like protein family protein.	PF04004.6;Leo1;Family	Leo1-like protein family protein.:PF04004.6;Leo1;Family_638	N/A
EHIEQHDSPR	EHIEQHDS[Phospho]PR-8	LOC_Os07g31540.1	LOC_Os07g31540.1_781_788	Os07t0498800-03_898_905		Gold	788	S	798	E->K	0	mzspec:PXD004705:Rice_phos_BR_3h_20per_F1_R2:scan:01784:EHIEQHDS[Phospho]PR/2	0			0			0			1	0	0.999963	1	0	0.99937	0			0			0			1	1	1	1	1	1	1	0.996491	1	1	1	1	0.000330579	1	0.999298	1	1	_;_	CRTintP, CRTintP1;CRT interacting protein, calreticulin interacting protein, calreticulin interacting protein 1;Calreticulin interacting protein, Response to cold stress		:CRTintP, CRTintP1;CRT interacting protein, calreticulin interacting protein, calreticulin interacting protein 1;Calreticulin interacting protein, Response to cold stress:_788	N/A
FRISLPWPLR	FRIS[Phospho]LPWPLR-4	LOC_Os06g01200.1	LOC_Os06g01200.1_286_289	Os06t0101300-01_286_289	tr|Q5VME8|Q5VME8_ORYSJ_286_289	Gold	289	S	294	L->I	4	mzspec:PXD004705:Rice_phos_BR_3h_20per_F1_R2:scan:30836:FRIS[Phospho]LPWPLR/2	0			0			0			1	0	0.9999	1	0	0.9993	0			0			0			1	0.996528	1	1	1	1	1	1	1	1	1	1	0.000330579	0.999306	1	1	1	_;_	-;-;Zinc finger, RING/FYVE/PHD-type domain containing protein.	PF00097.18;zf-C3HC4;Domain	Zinc finger, RING/FYVE/PHD-type domain containing protein.:PF00097.18;zf-C3HC4;Domain_289	N/A
EIDSDDDSPPR	EIDS[Phospho]DDDS[Phospho]PPR-8	LOC_Os07g01880.1	LOC_Os07g01880.1_639_646;LOC_Os12g38970.1_635_642	Os12t0579000-01_635_642	tr|Q2QN51|Q2QN51_ORYSJ_635_642	Gold	646	S	667	E->D	0	mzspec:PXD005241:Rice_phos_callus_TiO2_25per_F3_R1_raw:scan:13846:EIDS[Phospho]DDDS[Phospho]PPR/2	0			1	0	0.999128	0			0			0			1	0	1	0			0			1	1	1	1	1	0.995025	1	1	1	1	1	1	0.000330579	1	1	1	0.995025		-;-;Leo1-like protein family protein.	PF04004.6;Leo1;Family	Leo1-like protein family protein.:PF04004.6;Leo1;Family_646	N/A
EIDSDDDSPPR	EIDS[Phospho]DDDS[Phospho]PPR-8	LOC_Os12g38970.1	LOC_Os07g01880.1_639_646;LOC_Os12g38970.1_635_642	Os12t0579000-01_635_642	tr|Q2QN51|Q2QN51_ORYSJ_635_642	Gold	642	S	651	H->R	0	mzspec:PXD005241:Rice_phos_callus_TiO2_25per_F3_R1_raw:scan:13846:EIDS[Phospho]DDDS[Phospho]PPR/2	0			1	0	0.999128	0			0			0			1	0	1	0			0			1	1	1	1	1	1	1	1	1	1	0.997895	1	0.000330579	1	0.999579	1	1		-;-;Leo1-like protein family protein.	PF04004.6;Leo1;Family	Leo1-like protein family protein.:PF04004.6;Leo1;Family_642	N/A
IWLVDSK	IWLVDS[Phospho]K-6	LOC_Os01g52500.1	LOC_Os01g52500.4_274_279;LOC_Os01g52500.2_420_425;LOC_Os01g52500.5_274_279;LOC_Os01g52500.1_371_376;LOC_Os01g52500.3_371_376	Os01t0723400-01_274_279;Os01t0723400-02_330_335;Os01t0723400-03_371_376;Os01t0723400-04_371_376;Os01t0723400-05_420_425	tr|A0A0P0V7M3|A0A0P0V7M3_ORYSJ_330_335;tr|A0A0P0V7L8|A0A0P0V7L8_ORYSJ_247_252;tr|Q0JJQ7|Q0JJQ7_ORYSJ_370_375	Gold	376	S	389	Q->*	0	mzspec:PXD004705:Rice_phos_Nip_0h_20per_F1_R2:scan:25966:IWLVDS[Phospho]K/2	0			0			0			1	0	0.9996	1	0	0.999498	0			0			0			0.983871	0.996528	1	1	1	1	1	1	1	1	1	1	0.00231405	0.99608	1	1	1	NADP-ME2;NADP-MALIC ENZYME 2	NADP-ME2, Os-NADP-ME2, Os-NADP-ME2-4;NADP-MALIC ENZYME 2, NADP-malic enzyme2;NADP-malic enzyme, Splicing variant	PF03949.8;Malic_M;Domain	NADP-ME2;NADP-MALIC ENZYME 2:NADP-ME2, Os-NADP-ME2, Os-NADP-ME2-4;NADP-MALIC ENZYME 2, NADP-malic enzyme2;NADP-malic enzyme, Splicing variant:PF03949.8;Malic_M;Domain_376	N/A
HDRSPLGGR	HDRS[Phospho]PLGGR-4	LOC_Os12g37840.1	LOC_Os12g37840.1_683_686	Os12t0566000-02_683_686;Os12t0566000-03_263_266	tr|A0A0P0YBN5|A0A0P0YBN5_ORYSJ_263_266;tr|Q2QNH0|Q2QNH0_ORYSJ_683_686	Gold	686	S	677	C->R	0	mzspec:PXD004705:Rice_phos_BR_3h_20per_F1_R3:scan:02214:HDRS[Phospho]PLGGR/3	0			0			0			1	0	0.9996	1	0	0.9993	0			0			0			1	0.989583	0.893204	1	1	0.487562	0.921053	0.863158	0.749593	0.619512	0.976842	0.655502	0.157686	0.982127	0.772922	0.893204	0.487562	BOR1;EFFLUX BORON TRANSPORTER 1	BOR1, OsBOR1;EFFLUX BORON TRANSPORTER 1, Boron transporter 1;Boron (B) transporter, Boron uptake and xylem loading	PF00955.14;HCO3_cotransp;Family	BOR1;EFFLUX BORON TRANSPORTER 1:BOR1, OsBOR1;EFFLUX BORON TRANSPORTER 1, Boron transporter 1;Boron (B) transporter, Boron uptake and xylem loading:PF00955.14;HCO3_cotransp;Family_686	N/A
SNIQFNWR	S[Phospho]NIQFNWR-1	LOC_Os08g10070.1	LOC_Os08g10070.2_130_130;LOC_Os08g10070.1_130_130	Os08t0200500-01_130_130	tr|Q0J7D9|Q0J7D9_ORYSJ_130_130	Gold	130	S	138	A->S	0	mzspec:PXD004939:Rice_phos_ABA_12h_20per_F1_R2:scan:25618:S[Phospho]NIQFNWR/2	0			0			0			1	0	0.9992	1	0	0.9994	0			0			0			1	1	1	1	1	1	1	1	1	1	0.993684	1	0.000991736	1	0.998737	1	1	RLCK247;RECEPTOR-LIKE CYTOPLASMIC KINASE 247	-;-;Serine/threonine protein kinase domain containing protein.	PF00069.18;Pkinase;Domain	RLCK247;RECEPTOR-LIKE CYTOPLASMIC KINASE 247Serine/threonine protein kinase domain containing protein.:PF00069.18;Pkinase;Domain_130	N/A
HLSPVER	HLS[Phospho]PVER-3	LOC_Os02g57120.1	LOC_Os02g57120.1_409_411;LOC_Os02g57120.3_36_38	Os02t0816300-01_304_306	tr|Q0DWG3|Q0DWG3_ORYSJ_304_306	Gold	411	S	367	S->G	0	mzspec:PXD004939:Rice_phos_ABA_3h_20per_F1_R3:scan:05192:HLS[Phospho]PVER/2	0			0			0			1	0	0.9985	1	0	0.9999	0			0			0			1	1	1	1	1	1	1	1	1	1	0.989474	1	0.00165289	1	0.997895	1	1		-;-;Armadillo-type fold domain containing protein.	PF12348.1;CLASP_N;Family	Armadillo-type fold domain containing protein.:PF12348.1;CLASP_N;Family_411	N/A
GQVGEDVRSDSEDEE	GQVGEDVRS[Phospho]DS[Phospho]EDEE-11	LOC_Os03g15750.1	LOC_Os03g15750.1_270_280	Os03t0264000-01_270_280	sp|Q84QC0|ASCL3_ORYSJ_270_280	Gold	280	S	148	I->V	0	mzspec:PXD002756:Orbi00853XM-Yej-Rice-Anthor-T-1:scan:12878:GQVGEDVRS[Phospho]DS[Phospho]EDEE/2	0			0			1	0	0.999944	0			0			1	0	0.9981	0			0			0.876344	0.996528	0.38835	0.987952	1	0.18408	0.0921053	0.0245614	0.107317	0.0390244	0.101053	0.076555	0.65719	0.790586	0.0697021	0.38835	0.18408		-;-;ASC1-like protein 3 (Alternaria stem canker resistance-like protein 3).	PF03798.9;TRAM_LAG1_CLN8;Domain	ASC1-like protein 3 (Alternaria stem canker resistance-like protein 3).:PF03798.9;TRAM_LAG1_CLN8;Domain_280	N/A
GQVGEDVRSDSEDEE	GQVGEDVRS[Phospho]DS[Phospho]EDEE-9	LOC_Os03g15750.1	LOC_Os03g15750.1_270_278	Os03t0264000-01_270_278	sp|Q84QC0|ASCL3_ORYSJ_270_278	Gold	278	S	148	I->V	0	mzspec:PXD002756:Orbi00853XM-Yej-Rice-Anthor-T-1:scan:12878:GQVGEDVRS[Phospho]DS[Phospho]EDEE/2	0			0			1	0	0.999944	0			0			1	0	0.998076	0			0			0.876344	0.996528	0.38835	0.987952	1	0.18408	0.0921053	0.0245614	0.107317	0.0390244	0.101053	0.076555	0.65719	0.790586	0.0697021	0.38835	0.18408		-;-;ASC1-like protein 3 (Alternaria stem canker resistance-like protein 3).	PF03798.9;TRAM_LAG1_CLN8;Domain	ASC1-like protein 3 (Alternaria stem canker resistance-like protein 3).:PF03798.9;TRAM_LAG1_CLN8;Domain_278	N/A
FEHISDEDSDVEIVEK	FEHIS[Phospho]DEDS[Phospho]DVEIVEK-5	LOC_Os05g10770.1	LOC_Os05g10770.1_94_98	Os05t0196500-01_94_98	sp|Q53WJ1|JM703_ORYSJ_94_98	Gold	98	S	132	S->G	0	mzspec:PXD002756:Orbi00855XM-Yej-Rice-Anthor-T-3:scan:28730:FEHIS[Phospho]DEDS[Phospho]DVEIVEK/3	0			0			1	0	0.9989	0			0			1	0	0.998862	0			0			1	1	0.912621	1	0.991071	0.124378	1	0.985965	0.97561	0.97561	1	1	0.0694215	0.998214	0.987437	0.912621	0.124378	_;_	JMJ703;Jumonji 703;H3K4-specific demethylase, JmjC domain-containing protein, Control of stem elongation, Control of transposon activity, Panicle development	PF05965.7;FYRC;Family	:JMJ703;Jumonji 703;H3K4-specific demethylase, JmjC domain-containing protein, Control of stem elongation, Control of transposon activity, Panicle development:PF05965.7;FYRC;Family_98	N/A
GERGSPLQR	GERGS[Phospho]PLQR-5	LOC_Os06g49430.1	LOC_Os06g49430.1_461_465;LOC_Os06g49430.2_387_391	Os06t0708000-01_461_465;Os06t0708000-02_387_391;Os06t0708000-03_387_391;Os06t0708000-04_392_396	sp|Q5Z9J0|MPK12_ORYSJ_461_465;tr|A0A0P0X111|A0A0P0X111_ORYSJ_391_395;tr|A0A0P0X0N8|A0A0P0X0N8_ORYSJ_98_102	Gold	465	S	510	M->L	0	mzspec:PXD004705:Rice_phos_Nip_0h_20per_F1_R1:scan:03153:GERGS[Phospho]PLQR/2	0			0			0			1	0	0.9989	1	0	0.9988	0			0			0			1	1	1	1	1	0.995025	1	1	1	1	1	1	0.000330579	1	1	1	0.995025	BWMK1;BLAST- AND WOUND- INDUCIBLE MAPK GENE 1	BWMK1, OsBWMK1, MPK12, MAPK1, OsMAPK1, OsMPK12, OsMPK17-1, OsBWMK1L;BLAST- AND WOUND- INDUCIBLE MAPK GENE 1, blast- and wound- inducible MAPK gene-1, Blast- and wound-induced MAP kinase 1, Mitogen-activated protein kinase 12, MAP kinase 12, MAP kinase 1, MAP kinase 17;Mitogen-activated protein kinase	PF00069.18;Pkinase;Domain	BWMK1;BLAST- AND WOUND- INDUCIBLE MAPK GENE 1:BWMK1, OsBWMK1, MPK12, MAPK1, OsMAPK1, OsMPK12, OsMPK17-1, OsBWMK1L;BLAST- AND WOUND- INDUCIBLE MAPK GENE 1, blast- and wound- inducible MAPK gene-1, Blast- and wound-induced MAP kinase 1, Mitogen-activated protein kinase 12, MAP kinase 12, MAP kinase 1, MAP kinase 17;Mitogen-activated protein kinase:PF00069.18;Pkinase;Domain_465	N/A
RNLSFHR	RN[Deamidated]LS[Phospho]FHR-4	LOC_Os11g07700.1	LOC_Os11g07700.1_170_173	Os11t0179300-00_170_173	tr|Q53NP5|Q53NP5_ORYSJ_170_173	Gold	173	S	188	H->Q	0	mzspec:PXD004705:Rice_phos_BR_3h_20per_F1_R1:scan:04774:RN[Deamidated]LS[Phospho]FHR/3	0			0			0			1	0	0.9989	1	0	0.9988	0			0			0			1	0.996528	1	1	1	1	1	1	1	1	1	1	0.000330579	0.999306	1	1	1	NAC126;NAC DOMAIN-CONTAINING PROTEIN 126		PF02365.8;NAM;Family	NAC126;NAC DOMAIN-CONTAINING PROTEIN 126PF02365.8;NAM;Family_173	N/A
EVEPEPEPEPMEVTDEEK	EVEPEPEPEPMEVT[Phospho]DEEK-14	LOC_Os02g43020.1	LOC_Os02g43020.1_224_237	Os02t0644100-01_224_237	tr|Q6H660|Q6H660_ORYSJ_224_237	Gold	237	T	226	E->D	0	mzspec:PXD005241:Rice_phos_callus_TiO2_25per_F3_R1_raw:scan:31604:EVEPEPEPEPMEVT[Phospho]DEEK/2	0			0			1	0	0.997244	0			0			1	0	1	0			0			1	1	1	1	1	0.995025	1	1	1	1	1	1	0.000330579	1	1	1	0.995025	STI1A;STRESS-INDUCED PROTEIN 1A	-;-;Similar to Heat shock protein STI (Stress inducible protein) (GmSTI).	PF07719.10;TPR_2;Repeat	STI1A;STRESS-INDUCED PROTEIN 1ASimilar to Heat shock protein STI (Stress inducible protein) (GmSTI).:PF07719.10;TPR_2;Repeat_237	N/A
NRHSFGR	NRHS[Phospho]FGR-4	LOC_Os04g57970.1	LOC_Os04g57970.1_284_287	Os04t0676400-01_284_287	tr|A0A0P0WGA9|A0A0P0WGA9_ORYSJ_284_287	Gold	287	S	181	D->Y	0	mzspec:PXD004705:Rice_phos_BR_3h_20per_F1_R3:scan:01799:NRHS[Phospho]FGR/3	0			0			0			1	0	0.9989	1	0	0.9983	0			0			0			1	1	1	1	1	1	1	1	0.996748	1	1	1	0.000661157	1	0.99935	1	1		-;-;Similar to H0101F08.4 protein.	PF05553.4;DUF761;Family	Similar to H0101F08.4 protein.:PF05553.4;DUF761;Family_287	N/A
RESPSPPR	RES[Phospho]PS[Phospho]PPR-5	LOC_Os12g35180.1	LOC_Os12g35180.1_214_218;LOC_Os12g35230.1_217_221			Gold	218	S	219	P->Q	2	mzspec:PXD004705:Rice_phos_BR_12h_20per_F1_R2:scan:02709:RES[Phospho]PS[Phospho]PPR/2	0			0			0			1	0	0.9987	1	0	0.9984	0			0			0			1	1	1	1	0.991071	1	1	1	1	1	1	1	0.000330579	0.998214	1	1	1			PF04535.5;DUF588;Domain	PF04535.5;DUF588;Domain_218	N/A
RESPSPPR	RES[Phospho]PS[Phospho]PPR-5	LOC_Os12g35230.1	LOC_Os12g35180.1_214_218;LOC_Os12g35230.1_217_221			Gold	221	S	219	S->F	4	mzspec:PXD004705:Rice_phos_BR_12h_20per_F1_R2:scan:02709:RES[Phospho]PS[Phospho]PPR/2	0			0			0			1	0	0.9987	1	0	0.9984	0			0			0			0.994624	1	1	1	1	1	1	1	1	1	1	1	0.000661157	0.998925	1	1	1			PF04535.5;DUF588;Domain	PF04535.5;DUF588;Domain_221	N/A
RESPSPPR	RES[Phospho]PS[Phospho]PPR-3	LOC_Os12g35180.1	LOC_Os12g35180.1_214_216;LOC_Os12g35230.1_217_219			Gold	216	S	219	P->Q	4	mzspec:PXD004705:Rice_phos_BR_12h_20per_F1_R2:scan:02709:RES[Phospho]PS[Phospho]PPR/2	0			0			0			1	0	0.9987	1	0	0.9984	0			0			0			1	1	1	1	0.991071	1	1	1	1	1	1	1	0.000330579	0.998214	1	1	1			PF04535.5;DUF588;Domain	PF04535.5;DUF588;Domain_216	N/A
RESPSPPR	RES[Phospho]PS[Phospho]PPR-3	LOC_Os12g35230.1	LOC_Os12g35180.1_214_216;LOC_Os12g35230.1_217_219			Gold	219	S	219	S->F	1	mzspec:PXD004705:Rice_phos_BR_12h_20per_F1_R2:scan:02709:RES[Phospho]PS[Phospho]PPR/2	0			0			0			1	0	0.9987	1	0	0.9984	0			0			0			0.994624	1	1	1	1	1	1	1	1	1	1	1	0.000661157	0.998925	1	1	1			PF04535.5;DUF588;Domain	PF04535.5;DUF588;Domain_219	N/A
QKSMVVLEK	Q[Gln->pyro-Glu]KS[Phospho]MVVLEK-3	LOC_Os03g57110.1	LOC_Os03g57110.1_301_303;LOC_Os03g57110.2_301_303	Os03t0784600-01_301_303	tr|A0A0P0W4F2|A0A0P0W4F2_ORYSJ_301_303	Gold	303	S	347	E->K	0	mzspec:PXD004705:Rice_phos_BR_12h_20per_F1_R1:scan:17520:Q[Gln->pyro-Glu]KS[Phospho]MVVLEK/2	0			0			0			1	0	1	1	0	0.997	0			0			0			1	1	0.990291	1	1	1	1	1	1	1	1	1	0.000330579	1	1	0.990291	1		-;-;Conserved hypothetical protein.		Conserved hypothetical protein.:_303	N/A
RVESQREPKPNK	RVES[Phospho]QREPKPNK-4	LOC_Os02g32550.1	LOC_Os02g32550.1_298_301	Os02t0526700-00_298_301	tr|Q6H793|Q6H793_ORYSJ_298_301	Gold	301	S	287	I->L	0	mzspec:PXD004705:Rice_phos_Nip_0h_20per_F1_R1:scan:01437:RVES[Phospho]QREPKPNK/3	0			0			0			1	0	0.998263	1	0	0.997893	0			0			0			1	1	1	1	1	1	1	1	1	0.995122	1	1	0.000330579	1	0.999024	1	1		-;-;Conserved hypothetical protein.		Conserved hypothetical protein.:_301	N/A
CRPDSPPIR	C[Carbamidomethyl]RPDS[Phospho]PPIR-5	LOC_Os05g01540.1	LOC_Os05g01540.2_257_261;LOC_Os05g01540.1_258_262	Os05t0105900-01_212_216	tr|Q65XI3|Q65XI3_ORYSJ_212_216	Gold	262	S	258	C->R	4	mzspec:PXD004939:Rice_phos_ABA_3h_20per_F1_R2:scan:14916:C[Carbamidomethyl]RPDS[Phospho]PPIR/2	0			0			0			0			1	0	0.9992	1	0	0.9963	0			0			0.991935	0.961806	0.543689	0.939759	1	0.0348259	0.210526	0.0877193	0.177236	0.160976	0.261053	0.100478	0.59405	0.820805	0.157492	0.543689	0.0348259		-;-;Nucleotide-binding, alpha-beta plait domain containing protein.	PF00076.15;RRM_1;Domain	Nucleotide-binding, alpha-beta plait domain containing protein.:PF00076.15;RRM_1;Domain_262	N/A
DKFSSGDEKEDHEK	DKFS[Phospho]S[Phospho]GDEKEDHEK-5	LOC_Os02g06584.2	LOC_Os02g06584.3_141_145;LOC_Os02g06584.2_141_145;LOC_Os02g06584.4_141_145	Os02t0161200-01_141_145	sp|Q6H7U2|C3H13_ORYSJ_141_145	Gold	145	S	176	I->T	0	mzspec:PXD002222:Rice_leaf_24h_phospho_test3:scan:01745:DKFS[Phospho]S[Phospho]GDEKEDHEK/3	0			1	0	1	1	0	0.995355	0			0			0			0			0			1	1	1	1	1	1	1	0.985965	0.996748	1	1	1	0.00198347	1	0.996543	1	1	C3H13 ;ZINC FINGER CCCH DOMAIN-CONTAINING PROTEIN 13	-;-;Zinc finger, CCCH-type domain containing protein.	PF00642.17;zf-CCCH;Family	C3H13 ;ZINC FINGER CCCH DOMAIN-CONTAINING PROTEIN 13Zinc finger, CCCH-type domain containing protein.:PF00642.17;zf-CCCH;Family_145	N/A
DKFSSGDEKEDHEK	DKFS[Phospho]S[Phospho]GDEKEDHEK-4	LOC_Os02g06584.2	LOC_Os02g06584.3_141_144;LOC_Os02g06584.2_141_144;LOC_Os02g06584.4_141_144	Os02t0161200-01_141_144	sp|Q6H7U2|C3H13_ORYSJ_141_144	Gold	144	S	176	I->T	0	mzspec:PXD002222:Rice_leaf_24h_phospho_test3:scan:01745:DKFS[Phospho]S[Phospho]GDEKEDHEK/3	0			1	0	1	1	0	0.995355	0			0			0			0			0			1	1	1	1	1	1	1	0.985965	0.996748	1	1	1	0.00198347	1	0.996543	1	1	C3H13 ;ZINC FINGER CCCH DOMAIN-CONTAINING PROTEIN 13	-;-;Zinc finger, CCCH-type domain containing protein.	PF00642.17;zf-CCCH;Family	C3H13 ;ZINC FINGER CCCH DOMAIN-CONTAINING PROTEIN 13Zinc finger, CCCH-type domain containing protein.:PF00642.17;zf-CCCH;Family_144	N/A
RVESHREPKPK	RVES[Phospho]HREPKPK-4	LOC_Os04g33260.1	LOC_Os04g33260.1_261_264	Os04t0405500-01_165_168	tr|Q0JDG3|Q0JDG3_ORYSJ_165_168	Gold	264	S	201	G->E	0	mzspec:PXD004705:Rice_phos_Nip_0h_20per_F1_R1:scan:01271:RVES[Phospho]HREPKPK/4	0			0			0			1	0	0.999963	1	0	0.9945	0			0			0			1	1	1	1	1	1	1	0.992982	1	1	1	1	0.000661157	1	0.998596	1	1		-;-;Conserved hypothetical protein.		Conserved hypothetical protein.:_264	N/A
QHDEHEMVSPGK	Q[Gln->pyro-Glu]HDEHEMVS[Phospho]PGK-9	LOC_Os04g57690.1	LOC_Os04g57690.1_336_344	Os04t0672900-01_336_344;Os04t0672900-02_336_344	tr|Q0J944|Q0J944_ORYSJ_336_344	Gold	344	S	345	P->S	2	mzspec:PXD004705:Rice_phos_BR_3h_20per_F1_R2:scan:07913:Q[Gln->pyro-Glu]HDEHEMVS[Phospho]PGK/2	0			0			0			1	0	0.999963	1	0	0.9945	0			0			0			0.997312	1	1	1	1	1	1	1	1	1	1	1	0.000330579	0.999462	1	1	1		-;-;Similar to H0322F07.6 protein.	PF10058.2;DUF2296;Family	Similar to H0322F07.6 protein.:PF10058.2;DUF2296;Family_344	N/A
VRPSPNR	VRPS[Phospho]PNR-4	LOC_Os12g35350.2	LOC_Os12g35350.2_137_140;LOC_Os12g35350.1_137_140	Os12t0538800-01_137_140	tr|Q2QP85|Q2QP85_ORYSJ_137_140	Gold	140	S	139	P->T	3	mzspec:PXD004939:Rice_phos_ABA_12h_20per_F1_R3:scan:01500:VRPS[Phospho]PNR/2	0			0			0			1	0	0.9965	1	0	0.9976	0			0			0			1	1	1	1	1	1	1	1	1	1	0.995789	1	0.000661157	1	0.999158	1	1		-;-;Kelch-type beta propeller domain containing protein.	PF07646.8;Kelch_2;Repeat	Kelch-type beta propeller domain containing protein.:PF07646.8;Kelch_2;Repeat_140	N/A
IIEGHFDDVEKPSPLQFK	IIEGHFDDVEKPS[Phospho]PLQFK-13	LOC_Os12g04010.1	LOC_Os11g04200.1_367_379;LOC_Os12g04010.1_378_390	Os11t0137100-01_367_379;Os12t0133900-01_378_390	tr|B9G9A5|B9G9A5_ORYSJ_367_379;tr|Q2QY33|Q2QY33_ORYSJ_378_390	Gold	390	S	389	P->S	3	mzspec:PXD005241:Rice_phos__shoot_meristem_TiO2_25per_F3_R1_raw:scan:41767:IIEGHFDDVEKPS[Phospho]PLQFK/3	0			0			1	0	0.994056	0			0			1	0	1	0			0			1	1	1	1	1	0.960199	1	0.989474	1	1	1	1	0.00363636	1	0.997895	1	0.960199	_;_	-;-;Similar to predicted protein.	PF04006.5;Mpp10;Family	Similar to predicted protein.:PF04006.5;Mpp10;Family_390	N/A
IIEGHFDDVEKPSPLQFK	IIEGHFDDVEKPS[Phospho]PLQFK-13	LOC_Os11g04200.1	LOC_Os11g04200.1_367_379;LOC_Os12g04010.1_378_390	Os11t0137100-01_367_379;Os12t0133900-01_378_390	tr|B9G9A5|B9G9A5_ORYSJ_367_379;tr|Q2QY33|Q2QY33_ORYSJ_378_390	Gold	379	S	417	P->S	0	mzspec:PXD005241:Rice_phos__shoot_meristem_TiO2_25per_F3_R1_raw:scan:41767:IIEGHFDDVEKPS[Phospho]PLQFK/3	0			0			1	0	0.994056	0			0			1	0	1	0			0			1	1	0.990291	1	1	1	1	1	1	1	1	1	0.000330579	1	1	0.990291	1	_;_	-;-;Similar to predicted protein.	PF04006.5;Mpp10;Family	Similar to predicted protein.:PF04006.5;Mpp10;Family_379	N/A
SGGGDDDGSPGGGGGR	S[Phospho]GGGDDDGS[Phospho]PGGGGGR-9	LOC_Os03g21890.1	LOC_Os03g21890.1_683_691	Os03t0337500-00_712_720	sp|Q8VXB5|HAK8_ORYSJ_683_691;tr|A0A0P0VX74|A0A0P0VX74_ORYSJ_712_720	Gold	691	S	718	N->S	0	mzspec:PXD002756:Orbi00853XM-Yej-Rice-Anthor-T-1:scan:03048:S[Phospho]GGGDDDGS[Phospho]PGGGGGR/2	0			0			1	0	0.999944	0			0			1	0	0.992873	0			0			0.967742	1	0.495146	0.975904	1	0.164179	0.894737	0.0210526	0.0536585	0.0390244	0.0631579	0.0334928	0.643636	0.967676	0.0420773	0.495146	0.164179	HAK8;HIGH-AFFINITY POTASSIUM(K+) TRANSPORTER 8		PF02705.9;K_trans;Family	HAK8;HIGH-AFFINITY POTASSIUM(K+) TRANSPORTER 8PF02705.9;K_trans;Family_691	N/A
HPHPPSPR	HPHPPS[Phospho]PR-6	LOC_Os02g33010.1	LOC_Os02g33010.1_55_60	Os02t0533000-00_55_60	tr|A0A0P0VK15|A0A0P0VK15_ORYSJ_55_60	Gold	60	S	37	Y->H	0	mzspec:PXD004705:Rice_phos_BR_3h_20per_F1_R1:scan:01790:HPHPPS[Phospho]PR/3	0			0			0			1	0	0.9986	1	0	0.9939	0			0			0			0.997312	1	0.970874	0.987952	1	1	1	0.814035	0.921951	0.936585	0.825263	0.861244	0.0763636	0.997053	0.871816	0.970874	1		-;-;FeS cluster biogenesis domain containing protein.		FeS cluster biogenesis domain containing protein.:_60	N/A
MIEGLDDSDEPEDIFDPVFKP	MIEGLDDS[Phospho]DEPEDIFDPVFKP-8	LOC_Os06g04330.1	LOC_Os06g04330.1_396_403	Os06t0134300-01_396_403	tr|Q5VNV6|Q5VNV6_ORYSJ_396_403	Gold	403	S	374	T->A	0	mzspec:PXD002756:Orbi00855XM-Yej-Rice-Anthor-T-3:scan:51330:MIEGLDDS[Phospho]DEPEDIFDPVFKP/2	0			0			1	0	0.9998	0			0			1	0	0.992675	0			0			0.989247	1	1	1	1	1	1	1	1	1	1	1	0.00132231	0.997849	1	1	1		-;-;Protein of unknown function DUF3615 domain containing protein.	PF12274.1;DUF3615;Family	Protein of unknown function DUF3615 domain containing protein.:PF12274.1;DUF3615;Family_403	N/A
IDDCSEDNLLDK	IDDC[Carbamidomethyl]S[Phospho]EDNLLDK-5	LOC_Os03g19340.1	LOC_Os03g19340.1_1065_1069			Gold	1069	S	1063	H->L	0	mzspec:PXD005241:Rice_phos_young_panicles__TiO2_25per_F3_R1_raw:scan:33593:IDDC[Carbamidomethyl]S[Phospho]EDNLLDK/2	0			0			1	0	0.99232	0			0			1	0	0.999596	0			0			1	1	0.980583	1	1	1	1	1	0.998374	1	1	1	0.000991736	1	0.999675	0.980583	1	_;_		PF00400.25;WD40;Repeat	PF00400.25;WD40;Repeat_1069	N/A
HSCVEPR	HS[Phospho]C[Carbamidomethyl]VEPR-2	LOC_Os07g25460.1	LOC_Os07g25460.1_371_372	Os07t0436100-01_371_372	tr|B7FAI8|B7FAI8_ORYSJ_371_372	Gold	372	S	348	A->T	0	mzspec:PXD005241:Rice_phos_mature_panicles__TiO2_25per_F3_R1_raw:scan:02889:HS[Phospho]C[Carbamidomethyl]VEPR/2	0			0			1	0	0.99232	0			0			1	0	0.999549	0			0			1	0.993056	1	0.987952	1	1	1	1	1	1	1	1	0.000991736	0.996201	1	1	1		-;-;Similar to predicted protein.	PF00023.23;Ank;Repeat	Similar to predicted protein.:PF00023.23;Ank;Repeat_372	N/A
KGSDDEDDEEGKLK	KGS[Phospho]DDEDDEEGKLK-3	LOC_Os06g36940.1	LOC_Os06g36940.1_236_238	Os06t0565300-00_28_30	tr|A0A0P0WYA3|A0A0P0WYA3_ORYSJ_28_30	Gold	238	S	238	S->Y	1	mzspec:PXD005241:Rice_phos_callus_TiO2_25per_F3_R1_raw:scan:09311:KGS[Phospho]DDEDDEEGKLK/2	0			0			1	0	0.992022	0			0			1	0	0.999298	0			0			0.758065	0.850694	0.68932	0.879518	0.910714	0.0348259	0.776316	0.701754	0.866667	0.853659	0.713684	0.966507	0.243306	0.835061	0.820454	0.68932	0.0348259		-;-;Conserved hypothetical protein.		Conserved hypothetical protein.:_238	Cluster 4
NEDELEISR	NEDELEIS[Phospho]R-8	LOC_Os03g61060.1	LOC_Os03g61060.1_86_93;LOC_Os03g61060.2_86_93	Os03t0825800-01_86_93	tr|Q10BA4|Q10BA4_ORYSJ_86_93	Gold	93	S	35	C->R	0	mzspec:PXD004939:Rice_phos_ABA_12h_20per_F1_R3:scan:15733:NEDELEIS[Phospho]R/2	0			0			0			1	0	0.991761	1	0	0.9994	0			0			0			1	1	1	1	1	0.995025	1	1	1	1	1	1	0.000330579	1	1	1	0.995025	RLCK120;RECEPTOR-LIKE CYTOPLASMIC KINASE 120	-;-;Protein kinase, core domain containing protein.	PF07714.10;Pkinase_Tyr;Domain	RLCK120;RECEPTOR-LIKE CYTOPLASMIC KINASE 120Protein kinase, core domain containing protein.:PF07714.10;Pkinase_Tyr;Domain_93	N/A
SLGFDHR	S[Phospho]LGFDHR-1	LOC_Os10g21258.1	LOC_Os01g58024.1_19_19;LOC_Os10g21258.1_19_19;LOC_Os10g38212.1_19_19		sp|P0C340|NDHJ_ORYSJ_19_19	Gold	19	S	NA	NA	NA	mzspec:PXD004705:Rice_phos_Nip_0h_20per_F1_R3:scan:09153:S[Phospho]LGFDHR/2	0			0			0			1	0	0.99813	1	0	0.99271	0			0			0																						PF00329.12;Complex1_30kDa;Family	PF00329.12;Complex1_30kDa;Family_19	N/A
SLGFDHR	S[Phospho]LGFDHR-1	LOC_Os01g58024.1	LOC_Os01g58024.1_19_19;LOC_Os10g21258.1_19_19;LOC_Os10g38212.1_19_19		sp|P0C340|NDHJ_ORYSJ_19_19	Gold	19	S	NA	NA	NA	mzspec:PXD004705:Rice_phos_Nip_0h_20per_F1_R3:scan:09153:S[Phospho]LGFDHR/2	0			0			0			1	0	0.99813	1	0	0.99271	0			0			0																						PF00329.12;Complex1_30kDa;Family	PF00329.12;Complex1_30kDa;Family_19	N/A
SLGFDHR	S[Phospho]LGFDHR-1	LOC_Os10g38212.1	LOC_Os01g58024.1_19_19;LOC_Os10g21258.1_19_19;LOC_Os10g38212.1_19_19		sp|P0C340|NDHJ_ORYSJ_19_19	Gold	19	S	NA	NA	NA	mzspec:PXD004705:Rice_phos_Nip_0h_20per_F1_R3:scan:09153:S[Phospho]LGFDHR/2	0			0			0			1	0	0.99813	1	0	0.99271	0			0			0																						PF00329.12;Complex1_30kDa;Family	PF00329.12;Complex1_30kDa;Family_19	N/A
KGSWDLK	KGS[Phospho]WDLK-3	LOC_Os11g33380.1	LOC_Os11g33380.1_27_29;LOC_Os12g43640.1_659_661	Os11t0540500-00_27_29;Os12t0632800-00_659_661	tr|A0A0P0YE31|A0A0P0YE31_ORYSJ_659_661;tr|Q2R325|Q2R325_ORYSJ_27_29	Gold	29	S	7	R->W	0	mzspec:PXD004939:Rice_phos_Nip_0h_20per_F1_R2:scan:13667:KGS[Phospho]WDLK/2	0			0			0			1	0	0.992556	1	0	0.998198	0			0			0			1	1	1	1	1	0.985075	1	1	0.998374	1	1	1	0.00132231	1	0.999675	1	0.985075		-;-;Similar to Leucine Rich Repeat family protein, expressed.		Similar to Leucine Rich Repeat family protein, expressed.:_29	N/A
KGSWDLK	KGS[Phospho]WDLK-3	LOC_Os12g43640.1	LOC_Os11g33380.1_27_29;LOC_Os12g43640.1_659_661	Os11t0540500-00_27_29;Os12t0632800-00_659_661	tr|A0A0P0YE31|A0A0P0YE31_ORYSJ_659_661;tr|Q2R325|Q2R325_ORYSJ_27_29	Gold	661	S	645	A->V	0	mzspec:PXD004939:Rice_phos_Nip_0h_20per_F1_R2:scan:13667:KGS[Phospho]WDLK/2	0			0			0			1	0	0.992556	1	0	0.998198	0			0			0			1	1	0.990291	1	1	0.99005	1	1	1	1	1	1	0.000991736	1	1	0.990291	0.99005		-;-;Similar to Leucine Rich Repeat family protein, expressed.		Similar to Leucine Rich Repeat family protein, expressed.:_661	N/A
LLRDPTLCR	LLRDPT[Phospho]LC[Carbamidomethyl]R-6	LOC_Os02g38050.1	LOC_Os02g38050.3_479_484;LOC_Os02g38050.6_479_484;LOC_Os02g38050.5_479_484;LOC_Os02g38050.4_466_471;LOC_Os02g38050.2_479_484;LOC_Os02g38050.1_479_484	Os02t0593700-01_479_484;Os02t0593700-02_195_200;Os02t0593700-03_62_67;Os02t0593700-04_479_484	tr|A0A0P0VL54|A0A0P0VL54_ORYSJ_195_200;tr|Q6ZH84|Q6ZH84_ORYSJ_479_484;tr|A0A0P0VL26|A0A0P0VL26_ORYSJ_62_67	Gold	484	T	487	R->C	4	mzspec:PXD004939:Rice_phos_Nip_0h_20per_F1_R2:scan:15007:LLRDPT[Phospho]LC[Carbamidomethyl]R/3	0			0			0			1	0	0.993232	1	0	0.9967	0			0			0			1	0.989583	1	0.987952	1	1	1	1	0.995122	1	0.995789	1	0.00297521	0.995507	0.998182	1	1	_;_	-;-;Similar to TA4 protein (Fragment).	PF00569.10;ZZ;Domain	Similar to TA4 protein (Fragment).:PF00569.10;ZZ;Domain_484	N/A
QIMEDDDDDDDDEDDEDDSDHELEDLFR	QIMEDDDDDDDDEDDEDDS[Phospho]DHELEDLFR-19	LOC_Os03g59760.1	LOC_Os03g59760.2_78_96;LOC_Os03g59760.1_78_96	Os03t0812200-01_78_96;Os03t0812200-02_78_96	tr|Q7XZF6|Q7XZF6_ORYSJ_78_96	Gold	96	S	88	D->E	0	mzspec:PXD002756:Orbi00855XM-Yej-Rice-Anthor-T-3:scan:41889:QIMEDDDDDDDDEDDEDDS[Phospho]DHELEDLFR/3	0			0			1	0	0.998	0			0			1	0	0.99188	0			0			1	1	0.980583	1	1	1	1	1	1	0.995122	1	1	0.000991736	1	0.999024	0.980583	1	_;_	-;-;Zinc finger, RING/FYVE/PHD-type domain containing protein.	PF00097.18;zf-C3HC4;Domain	Zinc finger, RING/FYVE/PHD-type domain containing protein.:PF00097.18;zf-C3HC4;Domain_96	N/A
FLDGELDPQVGSPQNK	FLDGELDPQVGS[Phospho]PQNK-12	LOC_Os05g37434.1	LOC_Os05g37434.1_114_125	Os05t0446800-01_114_125;Os05t0446800-02_114_125;Os05t0446800-03_114_125	tr|Q688J5|Q688J5_ORYSJ_114_125	Gold	125	S	138	A->T	0	mzspec:PXD005241:Rice_phos_young_panicles_TiO2_25per_F1_R1_raw:scan:38184:FLDGELDPQVGS[Phospho]PQNK/2	1	0	0.989816	0			0			0			0			1	0	1	0			0			1	1	1	1	1	0.99005	1	1	1	1	1	1	0.000661157	1	1	1	0.99005		-;-;Similar to Arginyl-tRNA--protein transferase 1 (EC 2.3.2.8) (R-transferase 1) (Arginyltransferase 1) (Arginine-tRNA--protein transferase 1). Splice isoform ATE1-2.	PF04377.8;ATE_C;Family	Similar to Arginyl-tRNA--protein transferase 1 (EC 2.3.2.8) (R-transferase 1) (Arginyltransferase 1) (Arginine-tRNA--protein transferase 1). Splice isoform ATE1-2.:PF04377.8;ATE_C;Family_125	N/A
QVSPDKLLR	Q[Gln->pyro-Glu]VS[Phospho]PDKLLR-3	LOC_Os02g38980.1	LOC_Os02g38980.3_543_545;LOC_Os02g38980.1_543_545	Os02t0601800-01_543_545;Os02t0601800-03_543_545	tr|Q6K5G2|Q6K5G2_ORYSJ_543_545	Gold	545	S	540	P->S	4	mzspec:PXD002222:Rice_leaf_24h_phospho_test2:scan:21733:Q[Gln->pyro-Glu]VS[Phospho]PDKLLR/2	1	0	0.989816	1	0	0.9998	0			0			0			0			0			0			1	1	1	1	1	1	1	0.992982	1	1	1	1	0.000661157	1	0.998596	1	1	_;_	-;-;Bromodomain containing protein.	PF00439.18;Bromodomain;Domain	Bromodomain containing protein.:PF00439.18;Bromodomain;Domain_545	N/A
RHDSEDEEPR	RHDS[Phospho]EDEEPR-4	LOC_Os08g39090.1	LOC_Os08g39090.1_286_289	Os08t0500200-01_286_289	tr|Q6ZKL9|Q6ZKL9_ORYSJ_286_289	Gold	289	S	315	G->R	0	mzspec:PXD002756:Orbi00855XM-Yej-Rice-Anthor-T-3:scan:01780:RHDS[Phospho]EDEEPR/3	0			0			1	0	0.999944	0			1	0	0.989229	0			0			0			1	1	1	1	1	0.9801	1	0.996491	0.998374	1	1	1	0.00198347	1	0.998973	1	0.9801		-;-;CBF1-interacting co-repressor CIR, N-terminal domain containing protein.	PF12542.1;CWC25;Family	CBF1-interacting co-repressor CIR, N-terminal domain containing protein.:PF12542.1;CWC25;Family_289	N/A
KQVDGVVTNK	KQVDGVVT[Phospho]NK-8	LOC_Os02g01340.1	LOC_Os02g01340.2_74_81;LOC_Os02g01340.1_74_81	Os02t0103800-01_74_81;Os02t0103800-02_74_81;Os02t0103800-03_74_81	sp|Q6ZFJ3|FENR2_ORYSJ_74_81;tr|Q6ZFJ4|Q6ZFJ4_ORYSJ_74_81	Gold	81	T	61	A->P	0	mzspec:PXD004939:Rice_phos_ABA_12h_20per_F1_R3:scan:03985:KQVDGVVT[Phospho]NK/2	0			0			0			1	0	0.990369	1	0	0.99867	0			0			0			0.983871	1	1	1	1	1	1	1	1	1	1	1	0.00198347	0.996774	1	1	1	LFNR1;LEAF-TYPE FERREDOXIN-NADP+-OXIDOREDUCTASE 1	OsLFNR1, LFNR1;leaf-type ferredoxin-NADP+-oxidoreductase 1, leaf-type FNR 1, Fd NADP+ oxidoreductase 1;Leaf-type ferredoxin-NADP+-oxidoreductase, Regulation of electron partitioning in the chloroplast	PF00970.17;FAD_binding_6;Domain	LFNR1;LEAF-TYPE FERREDOXIN-NADP+-OXIDOREDUCTASE 1:OsLFNR1, LFNR1;leaf-type ferredoxin-NADP+-oxidoreductase 1, leaf-type FNR 1, Fd NADP+ oxidoreductase 1;Leaf-type ferredoxin-NADP+-oxidoreductase, Regulation of electron partitioning in the chloroplast:PF00970.17;FAD_binding_6;Domain_81	N/A
VGGGDEEGEEVEGDSSESEPEPEPVKK	VGGGDEEGEEVEGDS[Phospho]S[Phospho]ES[Phospho]EPEPEPVKK-15	LOC_Os02g18660.1	LOC_Os02g18660.1_84_98	Os02t0288200-01_84_98	tr|Q6K8A9|Q6K8A9_ORYSJ_84_98	Gold	98	S	97	D->G	3	mzspec:PXD002756:Orbi00853XM-Yej-Rice-Anthor-T-1:scan:20311:VGGGDEEGEEVEGDS[Phospho]S[Phospho]ES[Phospho]EPEPEPVKK/3	0			0			1	0	0.9996	0			0			1	0	0.988696	0			0			0.997312	1	0.990291	1	1	0.99005	0.986842	0.964912	0.884553	0.965854	0.915789	0.741627	0.0618182	0.996831	0.894547	0.990291	0.99005	GEBP3;GLABROUS1 ENHANCER-BINDING PROTEIN 3	-;-;Protein of unknown function DUF573 domain containing protein.	PF04504.7;DUF573;Family	GEBP3;GLABROUS1 ENHANCER-BINDING PROTEIN 3Protein of unknown function DUF573 domain containing protein.:PF04504.7;DUF573;Family_98	N/A
VGGGDEEGEEVEGDSSESEPEPEPVKK	VGGGDEEGEEVEGDS[Phospho]S[Phospho]ES[Phospho]EPEPEPVKK-16	LOC_Os02g18660.1	LOC_Os02g18660.1_84_99	Os02t0288200-01_84_99	tr|Q6K8A9|Q6K8A9_ORYSJ_84_99	Gold	99	S	97	D->G	4	mzspec:PXD002756:Orbi00853XM-Yej-Rice-Anthor-T-1:scan:20311:VGGGDEEGEEVEGDS[Phospho]S[Phospho]ES[Phospho]EPEPEPVKK/3	0			0			1	0	0.9996	0			0			1	0	0.988696	0			0			0.997312	1	0.990291	1	1	0.99005	0.986842	0.964912	0.884553	0.965854	0.915789	0.741627	0.0618182	0.996831	0.894547	0.990291	0.99005	GEBP3;GLABROUS1 ENHANCER-BINDING PROTEIN 3	-;-;Protein of unknown function DUF573 domain containing protein.	PF04504.7;DUF573;Family	GEBP3;GLABROUS1 ENHANCER-BINDING PROTEIN 3Protein of unknown function DUF573 domain containing protein.:PF04504.7;DUF573;Family_99	N/A
SPPPIHNR	S[Phospho]PPPIHNR-1	Os02t0204300-01		Os02t0204300-01_318_318	tr|A0A0P0VG74|A0A0P0VG74_ORYSJ_318_318	Gold	318	S	NA	NA	NA	mzspec:PXD002222:Rice_leaf_0h_phospho_test1:scan:02028:S[Phospho]PPPIHNR/2	0			1	0	1	0			0			0			1	0	0.9879	0			0																					-;-;Similar to Fgenesh protein 41.		Similar to Fgenesh protein 41.:_318	N/A
ELSPHGR	ELS[Phospho]PHGR-3	LOC_Os01g26940.1	LOC_Os01g26940.1_346_348	Os01t0367300-01_346_348	tr|Q5JJM4|Q5JJM4_ORYSJ_346_348	Gold	348	S	342	A->S	0	mzspec:PXD005241:Rice_phos__shoot_meristem_TiO2_25per_F3_R1_raw:scan:07140:ELS[Phospho]PHGR/2	0			1	0	0.990895	0			0			0			1	0	0.9967	0			0			1	1	0.990291	1	1	1	1	1	0.986992	0.995122	0.922105	1	0.0155372	1	0.980844	0.990291	1		-;-;Nucleotide-binding, alpha-beta plait domain containing protein.	PF00076.15;RRM_1;Domain	Nucleotide-binding, alpha-beta plait domain containing protein.:PF00076.15;RRM_1;Domain_348	N/A
EVFSPCGEIVDLR	EVFS[Phospho]PC[Carbamidomethyl]GEIVDLR-4	LOC_Os12g38795.1	LOC_Os12g38795.2_40_43;LOC_Os12g38795.1_104_107			Gold	107	S	79	Q->L	0	mzspec:PXD005241:Rice_phos_root_TiO2_25per_F1_R1:scan:52632:EVFS[Phospho]PC[Carbamidomethyl]GEIVDLR/2	1	0	0.989816	0			0			0			0			1	0	0.997599	0			0			1	1	1	1	1	1	1	1	1	1	0.997895	1	0.000330579	1	0.999579	1	1			PF00076.15;RRM_1;Domain	PF00076.15;RRM_1;Domain_107	N/A
DDQGSGHLVDK	DDQGS[Phospho]GHLVDK-5	LOC_Os06g02144.1	LOC_Os06g02144.2_246_250;LOC_Os06g02144.1_246_250	Os06t0111500-01_246_250;Os06t0111500-02_187_191	sp|Q9LI00|6PGD1_ORYSJ_246_250;tr|A0A0N7KLE5|A0A0N7KLE5_ORYSJ_187_191	Gold	250	S	240	D->A	0	mzspec:PXD004705:Rice_phos_BR_3h_20per_F1_R3:scan:04037:DDQGS[Phospho]GHLVDK/2	0			0			0			1	0	0.99355	1	0	0.991417	0			0			0			1	1	1	1	1	0.995025	1	1	1	1	1	1	0.000330579	1	1	1	0.995025	6PGDH1;6-PHOSPHOGLUCONATE DEHYDROGENASE 1	Os6PGDH1;cytosolic 6-phosphogluconate dehydrogenase 1;Cytosolic 6-phosphogluconate dehydrogenase, Resistance to brown planthopper (BPH), Cell division and response to salt stress	PF03446.8;NAD_binding_2;Domain	6PGDH1;6-PHOSPHOGLUCONATE DEHYDROGENASE 1:Os6PGDH1;cytosolic 6-phosphogluconate dehydrogenase 1;Cytosolic 6-phosphogluconate dehydrogenase, Resistance to brown planthopper (BPH), Cell division and response to salt stress:PF03446.8;NAD_binding_2;Domain_250	N/A
GEQFTPR	GEQFT[Phospho]PR-5	LOC_Os01g54650.1	LOC_Os01g54650.1_322_326;LOC_Os03g16690.1_397_401	Os03t0274000-01_397_401;Os03t0274000-02_134_138	tr|A0A0P0VWD0|A0A0P0VWD0_ORYSJ_134_138;tr|Q10NC7|Q10NC7_ORYSJ_397_401	Gold	326	T	191	V->I	0	mzspec:PXD004705:Rice_phos_Nip_0h_20per_F1_R3:scan:08480:GEQFT[Phospho]PR/2	0			0			0			1	0	0.9928	1	0	0.9921	0			0			0			1	0.996528	1	1	1	1	1	1	1	1	1	1	0.000330579	0.999306	1	1	1		-;-;Oxysterol-binding protein family protein.	PF04094.7;DUF390;Family	Oxysterol-binding protein family protein.:PF04094.7;DUF390;Family_326	N/A
GEQFTPR	GEQFT[Phospho]PR-5	LOC_Os03g16690.1	LOC_Os01g54650.1_322_326;LOC_Os03g16690.1_397_401	Os03t0274000-01_397_401;Os03t0274000-02_134_138	tr|A0A0P0VWD0|A0A0P0VWD0_ORYSJ_134_138;tr|Q10NC7|Q10NC7_ORYSJ_397_401	Gold	401	T	401	T->I	1	mzspec:PXD004705:Rice_phos_Nip_0h_20per_F1_R3:scan:08480:GEQFT[Phospho]PR/2	0			0			0			1	0	0.9928	1	0	0.9921	0			0			0			1	1	1	0.987952	1	1	1	1	1	1	1	1	0.000330579	0.99759	1	1	1		-;-;Oxysterol-binding protein family protein.	PF04094.7;DUF390;Family	Oxysterol-binding protein family protein.:PF04094.7;DUF390;Family_401	N/A
VQVISDELR	VQVIS[Phospho]DELR-5	LOC_Os03g22810.1	LOC_Os03g22810.1_2_6			Gold	6	S	6	S->G	1	mzspec:PXD004705:Rice_phos_BR_12h_20per_F1_R1:scan:11385:VQVIS[Phospho]DELR/2	0			0			0			1	0	0.992854	1	0	0.991417	0			0			0			1	1	0.980583	1	1	1	1	1	0.998374	1	1	1	0.000991736	1	0.999675	0.980583	1	SODCC1;CYTOSOLIC SUPEROXIDASE DISMUTASE		PF00080.13;Sod_Cu;Domain	SODCC1;CYTOSOLIC SUPEROXIDASE DISMUTASEPF00080.13;Sod_Cu;Domain_6	Cluster 5
SLPEHHNR	S[Phospho]LPEHHNR-1	LOC_Os05g01240.2	LOC_Os05g01240.5_540_540;LOC_Os05g01240.2_540_540;LOC_Os05g01240.4_540_540;LOC_Os05g01240.1_540_540;LOC_Os05g01240.3_540_540	Os05t0102800-01_540_540;Os05t0102800-02_540_540;Os05t0102800-03_540_540;Os05t0102800-04_301_301	sp|Q75M35|OML3_ORYSJ_540_540;tr|A0A0N7KK01|A0A0N7KK01_ORYSJ_301_301	Gold	540	S	539	R->H	3	mzspec:PXD004939:Rice_phos_ABA_12h_20per_F1_R2:scan:01578:S[Phospho]LPEHHNR/3	0			0			0			0			1	0	0.9945	1	0	0.9891	0			0			1	1	1	1	1	1	1	1	1	1	0.997895	1	0.000330579	1	0.999579	1	1		-;-;Similar to AML1.	PF00076.15;RRM_1;Domain	Similar to AML1.:PF00076.15;RRM_1;Domain_540	N/A
HLSLQNVR	HLS[Phospho]LQNVR-3	LOC_Os03g50520.1	LOC_Os03g50520.1_382_384;LOC_Os03g50520.2_415_417	Os03t0713100-01_382_384	tr|Q8W315|Q8W315_ORYSJ_382_384	Gold	384	S	444	A->V	0	mzspec:PXD005241:Rice_phos_young_panicles_TiO2_25per_F1_R1_raw:scan:18443:HLS[Phospho]LQNVR/2	0			0			1	0	0.99103	0			0			1	0	0.991781	0			0			1	1	1	1	1	0.995025	1	1	1	1	1	1	0.000330579	1	1	1	0.995025		-;-;Similar to dynamin-related protein 1C.	PF00350.16;Dynamin_N;Family	Similar to dynamin-related protein 1C.:PF00350.16;Dynamin_N;Family_384	N/A
DNSPGQVK	DNS[Phospho]PGQVK-3	LOC_Os09g02700.1	LOC_Os09g02700.1_210_212	Os09t0115400-01_210_212	tr|Q6YYV1|Q6YYV1_ORYSJ_210_212	Gold	212	S	206	K->R	0	mzspec:PXD005241:Rice_phos_callus_TiO2_25per_F3_R1_raw:scan:03096:DNS[Phospho]PGQVK/2	0			0			1	0	0.986563	0			0			1	0	0.9959	0			0			1	1	1	0.987952	1	1	1	1	1	1	1	1	0.000330579	0.99759	1	1	1	_;_	-;-;Similar to Poly(A)-binding protein.	PF00658.11;PABP;Family	Similar to Poly(A)-binding protein.:PF00658.11;PABP;Family_212	N/A
YSGNGMDDQSPR	YSGN[Deamidated]GMDDQS[Phospho]PR-10	LOC_Os12g36180.1	LOC_Os12g36180.1_348_357	Os12t0548200-01_348_357;Os12t0548200-02_348_357	tr|A0A0P0YB46|A0A0P0YB46_ORYSJ_348_357;tr|Q2QNZ9|Q2QNZ9_ORYSJ_348_357	Gold	357	S	352	G->C	4	mzspec:PXD004705:Rice_phos_Nip_0h_20per_F1_R1:scan:06850:YSGN[Deamidated]GMDDQS[Phospho]PR/2	0			0			0			1	0	0.9913	1	0	0.991098	0			0			0			1	1	1	1	0.9375	1	1	1	1	1	1	1	0.00231405	0.9875	1	1	1	_;_	-;-;Hypothetical conserved gene.	PF00226.24;DnaJ;Domain	Hypothetical conserved gene.:PF00226.24;DnaJ;Domain_357	N/A
VKGSPVR	VKGS[Phospho]PVR-4	LOC_Os02g06584.2	LOC_Os02g06584.2_349_352	Os02t0161200-01_349_352	sp|Q6H7U2|C3H13_ORYSJ_349_352	Gold	352	S	343	N->K	0	mzspec:PXD005241:Rice_phos_callus_TiO2_25per_F3_R1_raw:scan:03947:VKGS[Phospho]PVR/2	0			0			1	0	0.989938	0			0			1	0	0.9918	0			0			1	1	1	1	1	0.995025	1	1	1	1	1	1	0.000330579	1	1	1	0.995025	C3H13 ;ZINC FINGER CCCH DOMAIN-CONTAINING PROTEIN 13	-;-;Zinc finger, CCCH-type domain containing protein.	PF00642.17;zf-CCCH;Family	C3H13 ;ZINC FINGER CCCH DOMAIN-CONTAINING PROTEIN 13Zinc finger, CCCH-type domain containing protein.:PF00642.17;zf-CCCH;Family_352	N/A
VVSINGR	VVS[Phospho]IN[Deamidated]GR-3	Os03t0424132-00		Os03t0424132-00_2_4	tr|A0A0P0VYV4|A0A0P0VYV4_ORYSJ_2_4	Gold	4	S	NA	NA	NA	mzspec:PXD004705:Rice_phos_BR_3h_20per_F1_R3:scan:11082:VVS[Phospho]IN[Deamidated]GR/2	0			0			0			1	0	0.990364	1	0	0.9903	0			0			0																							_4	N/A
VDEDISSFR	VDEDIS[Phospho]S[Phospho]FR-7	LOC_Os09g21000.1	LOC_Os09g21000.1_226_232	Os09t0376900-01_226_232	sp|Q6H4R6|HAK23_ORYSJ_226_232	Gold	232	S	313	V->I	0	mzspec:PXD004939:Rice_phos_Nip_0h_20per_F1_R1:scan:20680:VDEDIS[Phospho]S[Phospho]FR/2	0			0			0			1	0	0.987387	1	0	0.99277	0			0			0			0.836022	0.979167	0.466019	0.879518	1	0.253731	0.592105	0.00350877	0.0341463	0.0195122	0.00631579	0.0191388	0.683967	0.857362	0.0165244	0.466019	0.253731	HAK23;HIGH-AFFINITY POTASSIUM(K+) TRANSPORTER 23	-;-;Similar to Potassium transporter 13 (AtPOT13) (AtKT5).	PF02705.9;K_trans;Family	HAK23;HIGH-AFFINITY POTASSIUM(K+) TRANSPORTER 23Similar to Potassium transporter 13 (AtPOT13) (AtKT5).:PF02705.9;K_trans;Family_232	N/A
LEMASGGQGLRSPK	LEMASGGQGLRS[Phospho]PK-12	LOC_Os02g40100.1	LOC_Os02g40100.1_346_357	Os02t0614600-01_346_357	tr|Q6K5X7|Q6K5X7_ORYSJ_346_357	Gold	357	S	355	L->F;S	4	mzspec:PXD004939:Rice_phos_ABA_12h_20per_F1_R2:scan:13716:LEMASGGQGLRS[Phospho]PK/2	0			0			0			1	0	0.9888	1	0	0.9909	0			0			0			1	1	1	1	1	0.995025	1	0.985965	0.996748	1	1	0.995215	0.00033057851239669424;0.0023140495867768596	1	0.995586	1	0.995025		-;-;Protein of unknown function DUF869, plant family protein.	PF05911.4;DUF869;Family	Protein of unknown function DUF869, plant family protein.:PF05911.4;DUF869;Family_357	N/A
RRSVSPVR	RRS[Phospho]VS[Phospho]PVR-3	LOC_Os02g54770.2	LOC_Os02g54770.1_148_150;LOC_Os02g54770.2_148_150	Os02t0789400-01_148_150;Os02t0789400-02_148_150	sp|Q6K4N0|RSZ21_ORYSJ_148_150	Gold	150	S	148	R->H	4	mzspec:PXD002222:Rice_leaf_0h_phospho_test1:scan:01568:RRS[Phospho]VS[Phospho]PVR/3	0			1	0	1	1	0	0.979545	0			0			0			0			0			1	1	1	1	1	1	1	1	1	1	1	0.995215	0.000330579	1	0.999043	1	1	RSZP21B;_	-;-;Similar to 9G8-like SR protein (RSZp22 splicing factor).	PF00076.15;RRM_1;Domain	RSZP21B;_Similar to 9G8-like SR protein (RSZp22 splicing factor).:PF00076.15;RRM_1;Domain_150	N/A
RRSVSPVR	RRS[Phospho]VS[Phospho]PVR-5	LOC_Os02g54770.2	LOC_Os02g54770.1_148_152;LOC_Os02g54770.2_148_152	Os02t0789400-01_148_152;Os02t0789400-02_148_152	sp|Q6K4N0|RSZ21_ORYSJ_148_152	Gold	152	S	148	R->H	4	mzspec:PXD002222:Rice_leaf_0h_phospho_test1:scan:01568:RRS[Phospho]VS[Phospho]PVR/3	0			1	0	1	1	0	0.979545	0			0			0			0			0			1	1	1	1	1	1	1	1	1	1	1	0.995215	0.000330579	1	0.999043	1	1	RSZP21B;_	-;-;Similar to 9G8-like SR protein (RSZp22 splicing factor).	PF00076.15;RRM_1;Domain	RSZP21B;_Similar to 9G8-like SR protein (RSZp22 splicing factor).:PF00076.15;RRM_1;Domain_152	N/A
RMSGLWK	RMS[Phospho]GLWK-3	LOC_Os05g03120.2	LOC_Os05g03120.3_592_594;LOC_Os05g03120.1_593_595;LOC_Os05g03120.2_593_595	Os05t0122600-01_593_595;Os05t0122600-02_592_594	tr|A0A0P0WHB1|A0A0P0WHB1_ORYSJ_592_594;tr|Q75L89|Q75L89_ORYSJ_593_595	Gold	595	S	557	P->S	0	mzspec:PXD004939:Rice_phos_Nip_0h_20per_F1_R3:scan:19701:RMS[Phospho]GLWK/2	0			0			0			1	0	0.986393	1	0	0.99227	0			0			0			0.502688	0.881944	0.854369	0.626506	1	0.995025	0.644737	0.996491	0.980488	0.995122	1	1	0.101488	0.731175	0.99442	0.854369	0.995025		-;-;Prefoldin domain containing protein.		Prefoldin domain containing protein.:_595	N/A
GKSLPAESGSADAEQAK	GKS[Phospho]LPAESGSADAEQAK-3	LOC_Os02g02290.1	LOC_Os02g02290.1_599_601	Os02t0114033-00_563_565	tr|A0A0P0VDV3|A0A0P0VDV3_ORYSJ_563_565	Gold	601	S	598	R->K	4	mzspec:PXD004705:Rice_phos_Nip_0h_20per_F1_R3:scan:09252:GKS[Phospho]LPAESGSADAEQAK/2	0			0			0			1	0	0.9887	1	0	0.9884	0			0			0			0.948925	1	1	0.987952	1	1	1	1	0.998374	1	1	1	0.00694215	0.987375	0.999675	1	1		-;-;Glutamine-Leucine-Glutamine, QLQ domain containing protein.	PF00176.16;SNF2_N;Family	Glutamine-Leucine-Glutamine, QLQ domain containing protein.:PF00176.16;SNF2_N;Family_601	N/A
KSDDPSAAAANGNGK	KS[Phospho]DDPSAAAAN[Deamidated]GN[Deamidated]GK-2	LOC_Os12g07190.1	LOC_Os12g07190.1_25_26	Os12t0169400-01_25_26	tr|Q2QX49|Q2QX49_ORYSJ_25_26	Gold	26	S	51	T->N	0	mzspec:PXD004939:Rice_phos_ABA_12h_20per_F1_R1:scan:01885:KS[Phospho]DDPSAAAAN[Deamidated]GN[Deamidated]GK/2	0			0			0			1	0	0.985619	1	0	0.9888	0			0			0			1	1	1	1	1	0.995025	1	1	1	1	1	1	0.000330579	1	1	1	0.995025	_;_	-;-;Cystathionine beta-synthase, core domain containing protein.	PF00571.21;CBS;Domain	Cystathionine beta-synthase, core domain containing protein.:PF00571.21;CBS;Domain_26	N/A
NRVESWKEK	NRVES[Phospho]WKEK-5	LOC_Os01g54620.1	LOC_Os01g54620.1_129_133	Os01t0750300-01_129_133	sp|Q5JN63|CESA4_ORYSJ_129_133	Gold	133	S	143	A->T	0	mzspec:PXD004939:Rice_phos_Nip_0h_20per_F1_R2:scan:07220:NRVES[Phospho]WKEK/3	0			0			0			1	0	0.986294	1	0	0.988036	0			0			0			0.997312	0.951389	1	0.987952	1	1	1	1	1	1	1	1	0.00528926	0.987331	1	1	1	BC7;BRITTLE CULM 7	OsCESA4, BC7, Bc7(t);cellulose synthase catalytic subunit 4, BRITTLE CULM 7;Cellulose synthase catalytic subunit, Secondary cell wall formation	PF03552.7;Cellulose_synt;Family	BC7;BRITTLE CULM 7:OsCESA4, BC7, Bc7(t);cellulose synthase catalytic subunit 4, BRITTLE CULM 7;Cellulose synthase catalytic subunit, Secondary cell wall formation:PF03552.7;Cellulose_synt;Family_133	N/A
GSRDEPLHR	GS[Phospho]RDEPLHR-2	LOC_Os02g56560.1	LOC_Os02g56560.1_441_442;LOC_Os02g56560.2_385_386	Os02t0810400-01_441_442	tr|Q6K988|Q6K988_ORYSJ_441_442	Gold	442	S	314	A->T	0	mzspec:PXD004939:Rice_phos_Nip_0h_20per_F1_R2:scan:03378:GS[Phospho]RDEPLHR/3	0			0			0			1	0	0.983213	1	0	0.990396	0			0			0			1	1	1	1	1	1	1	1	1	1	1	0.995215	0.000330579	1	0.999043	1	1		-;-;Similar to Dual specificity kinase 1.	PF00069.18;Pkinase;Domain	Similar to Dual specificity kinase 1.:PF00069.18;Pkinase;Domain_442	N/A
GSHSNHEYAEGSGRR	GSHSNHEYAEGS[Phospho]GRR-12	LOC_Os02g56270.1	LOC_Os02g56270.1_242_253	Os02t0806600-01_242_253;Os02t0806600-03_242_253	tr|Q6K8F1|Q6K8F1_ORYSJ_242_253	Gold	253	S	250	A->T	4	mzspec:PXD004705:Rice_phos_BR_12h_20per_F1_R2:scan:01301:GSHSNHEYAEGS[Phospho]GRR/3	0			0			0			1	0	0.9873	1	0	0.986201	0			0			0			1	1	1	1	1	1	1	1	1	1	0.987368	1	0.00198347	1	0.997474	1	1		-;-;ENTH/VHS domain containing protein.	PF01417.13;ENTH;Domain	ENTH/VHS domain containing protein.:PF01417.13;ENTH;Domain_253	N/A
SGHLFGSGR	SGHLFGS[Phospho]GR-7	LOC_Os07g36940.1	LOC_Os07g36940.1_1092_1098;LOC_Os07g36940.2_1092_1098	Os07t0555200-01_1092_1098	sp|B9FXV5|IF4G_ORYSJ_1092_1098;tr|A0A0P0X7E2|A0A0P0X7E2_ORYSJ_1092_1098;tr|A0A0P0X756|A0A0P0X756_ORYSJ_115_121	Gold	1098	S	1082	V->A	0	mzspec:PXD004705:Rice_phos_BR_12h_20per_F1_R2:scan:10230:SGHLFGS[Phospho]GR/2	0			0			0			1	0	0.986705	1	0	0.986501	0			0			0			1	1	0.980583	1	1	1	1	1	1	1	1	1	0.000661157	1	1	0.980583	1	_;_	eIF4G, tsv1;eukaryotic translation initiation factor 4 gamma;Translation initiation factor 4G, Resistance to Rice tungro spherical virus	PF02847.10;MA3;Family	:eIF4G, tsv1;eukaryotic translation initiation factor 4 gamma;Translation initiation factor 4G, Resistance to Rice tungro spherical virus:PF02847.10;MA3;Family_1098	N/A
AAGESGDDEKAER	AAGES[Phospho]GDDEKAER-5	LOC_Os02g51300.1	LOC_Os02g51300.1_10_14			Gold	14	S	123	G->V	0	mzspec:PXD004939:Rice_phos_ABA_12h_20per_F1_R1:scan:01638:AAGES[Phospho]GDDEKAER/2	0			0			0			1	0	0.986064	1	0	0.9864	0			0			0			1	1	1	1	1	0.995025	1	1	1	1	1	1	0.000330579	1	1	1	0.995025	AP2/EREBP22;APETALA2/ETHYLENE-RESPONSIVE ELEMENT BINDING PROTEIN 22			AP2/EREBP22;APETALA2/ETHYLENE-RESPONSIVE ELEMENT BINDING PROTEIN 22_14	N/A
FDTGHLNSR	FDTGHLNS[Phospho]R-8	LOC_Os01g70320.1	LOC_Os01g70320.1_197_204	Os01t0928100-01_197_204	tr|Q5JK43|Q5JK43_ORYSJ_197_204	Gold	204	S	176	T->I	0	mzspec:PXD004705:Rice_phos_BR_12h_20per_F1_R3:scan:09642:FDTGHLNS[Phospho]R/2	0			0			0			1	0	0.9866	1	0	0.9857	0			0			0			0.997312	1	1	1	1	1	1	1	1	1	1	1	0.000330579	0.999462	1	1	1		-;-;Similar to expressed protein.		Similar to expressed protein.:_204	N/A
AARPVSGQQQQQQR	AARPVS[Phospho]GQQQQQQR-6	LOC_Os02g04520.1	LOC_Os02g04520.2_33_38;LOC_Os02g04520.1_33_38	Os02t0137800-01_33_38;Os02t0137800-02_33_38	sp|Q6YXX9|GG2_ORYSJ_33_38;tr|B7ES13|B7ES13_ORYSJ_33_38	Gold	38	S	45	Q->R	0	mzspec:PXD004705:Rice_phos_BR_3h_20per_F1_R1:scan:01642:AARPVS[Phospho]GQQQQQQR/2	0			0			0			1	0	0.986808	1	0	0.985104	0			0			0			0.997312	1	0.970874	1	1	1	1	0.873684	0.84065	0.892683	0.785263	1	0.0866116	0.999462	0.878456	0.970874	1	RGG2;RICE G PROTEIN GAMMA SUBUNIT 2	RGG2;heterotrimeric G-protein gamma subunit 2, G protein gamma2 subunit, rice G protein gamma subunit 2, G protein gamma subunit 2;Heterotrimeric G protein gamma subunit 2, Regulation of abiotic stresses		RGG2;RICE G PROTEIN GAMMA SUBUNIT 2:RGG2;heterotrimeric G-protein gamma subunit 2, G protein gamma2 subunit, rice G protein gamma subunit 2, G protein gamma subunit 2;Heterotrimeric G protein gamma subunit 2, Regulation of abiotic stresses:_38	N/A
QVNGEAEHSPDR	Q[Gln->pyro-Glu]VNGEAEHS[Phospho]PDR-9	LOC_Os12g42310.1	LOC_Os12g42310.1_549_557	Os12t0617900-01_549_557;Os12t0617900-02_549_557	sp|Q2QM47|BSL2_ORYSJ_549_557;tr|A0A0P0YD65|A0A0P0YD65_ORYSJ_549_557	Gold	557	S	482	I->V	0	mzspec:PXD004705:Rice_phos_Nip_0h_20per_F1_R2:scan:06603:Q[Gln->pyro-Glu]VNGEAEHS[Phospho]PDR/2	0			0			0			1	0	0.986	1	0	0.9857	0			0			0			1	1	0.980583	1	1	0.965174	1	1	0.998374	1	1	1	0.00330578	1	0.999675	0.980583	0.965174	_;_	-;-;Similar to Serine/threonine protein phosphatase.	PF07646.8;Kelch_2;Repeat	Similar to Serine/threonine protein phosphatase.:PF07646.8;Kelch_2;Repeat_557	N/A
RHGSPPRR	RHGS[Phospho]PPRR-4	LOC_Os05g48960.4	LOC_Os05g48960.3_270_273;LOC_Os05g48960.2_270_273;LOC_Os05g48960.4_270_273;LOC_Os05g48960.1_270_273	Os05t0564200-01_270_273	sp|Q6AUG0|U2AFB_ORYSJ_270_273	Gold	273	S	265	D->E	0	mzspec:PXD002756:Orbi00855XM-Yej-Rice-Anthor-T-3:scan:01556:RHGS[Phospho]PPRR/3	0			0			1	0	0.999353	0			0			1	0	0.9719	0			0			1	1	1	1	1	0.99005	1	1	1	1	1	1	0.000661157	1	1	1	0.99005	C3H38 ;ZINC FINGER CCCH DOMAIN-CONTAINING PROTEIN 38	-;-;U2 snRNP auxiliary factor, small subunit.	PF00642.17;zf-CCCH;Family	C3H38 ;ZINC FINGER CCCH DOMAIN-CONTAINING PROTEIN 38U2 snRNP auxiliary factor, small subunit.:PF00642.17;zf-CCCH;Family_273	N/A
LNLDRSSGDESMEEDVMEIK	LNLDRS[Phospho]S[Phospho]GDES[Phospho]MEEDVMEIK-6	LOC_Os03g26630.1	LOC_Os03g26630.2_370_375;LOC_Os03g26630.1_370_375	Os03t0383800-02_370_375	tr|Q10KI0|Q10KI0_ORYSJ_370_375	Gold	375	S	364	G->S	0	mzspec:PXD005241:Rice_phos_callus_TiO2_25per_F3_R1_raw:scan:53605:LNLDRS[Phospho]S[Phospho]GDES[Phospho]MEEDVMEIK/3	0			0			1	0	0.9852	0			0			1	0	0.986	0			0			1	0.996528	0.980583	0.951807	0.508929	1	1	1	1	1	1	1	0.0204959	0.891453	1	0.980583	1		-;-;Nucleotide-binding, alpha-beta plait domain containing protein.	PF02037.20;SAP;Family	Nucleotide-binding, alpha-beta plait domain containing protein.:PF02037.20;SAP;Family_375	N/A
LIHVSGQGDR	LIHVS[Phospho]GQGDR-5	LOC_Os01g52050.1	LOC_Os01g52050.1_837_841	Os01t0718300-01_837_841;Os01t0718300-02_837_841	sp|Q942F3|BRI1_ORYSJ_837_841	Gold	841	S	891	V->L	0	mzspec:PXD000923:LHY_T5:scan:01681:LIHVS[Phospho]GQGDR/2	1	0	0.989618	0			0			0			0			1	0	0.981509	0			0			1	1	0.980583	1	1	1	1	1	1	1	1	1	0.000661157	1	1	0.980583	1	D61;DWARF 61	D61, d61*, dwf42, d61, OsBRI1, OSBRI1, BRI1, Os BRI1, Osbri1;DWARF 61, dm-type dwarf, dwarf-61, DWARF61, BRASSINOSTEROID INSENSITIVE 1, BR receptor BRASSINOSTEROID INSENSITIVE1, BRASSINOSTEROID-INSENSITIVE1, brassinosteroid insensitive 1;Receptor serine/threonine kinase, Organ development through controlling cell division and elongation	PF00560.26;LRR_1;Repeat	D61;DWARF 61:D61, d61*, dwf42, d61, OsBRI1, OSBRI1, BRI1, Os BRI1, Osbri1;DWARF 61, dm-type dwarf, dwarf-61, DWARF61, BRASSINOSTEROID INSENSITIVE 1, BR receptor BRASSINOSTEROID INSENSITIVE1, BRASSINOSTEROID-INSENSITIVE1, brassinosteroid insensitive 1;Receptor serine/threonine kinase, Organ development through controlling cell division and elongation:PF00560.26;LRR_1;Repeat_841	N/A
VLSNDIDLLNPPAELEK	VLS[Phospho]NDIDLLNPPAELEK-3	LOC_Os04g27860.1	LOC_Os02g27769.1_2_4;LOC_Os04g27860.1_2_4;LOC_Os04g32710.1_2_4	Os02t0478700-01_2_4;Os04t0346100-01_2_4	tr|Q6K5R5|Q6K5R5_ORYSJ_2_4;tr|Q7XVZ0|Q7XVZ0_ORYSJ_2_4	Gold	4	S	64	V->M	0	mzspec:PXD000923:LHY_T4:scan:10960:VLS[Phospho]NDIDLLNPPAELEK/2	1	0	0.991897	0			0			0			0			1	0	0.979027	0			0			1	1	1	1	1	0.995025	1	1	1	1	1	1	0.000330579	1	1	1	0.995025		-;-;Ribosomal protein S27.	PF01667.10;Ribosomal_S27e;Family	Ribosomal protein S27.:PF01667.10;Ribosomal_S27e;Family_4	N/A
VLSNDIDLLNPPAELEK	VLS[Phospho]NDIDLLNPPAELEK-3	LOC_Os02g27769.1	LOC_Os02g27769.1_2_4;LOC_Os04g27860.1_2_4;LOC_Os04g32710.1_2_4	Os02t0478700-01_2_4;Os04t0346100-01_2_4	tr|Q6K5R5|Q6K5R5_ORYSJ_2_4;tr|Q7XVZ0|Q7XVZ0_ORYSJ_2_4	Gold	4	S	19	L->H	0	mzspec:PXD000923:LHY_T4:scan:10960:VLS[Phospho]NDIDLLNPPAELEK/2	1	0	0.991897	0			0			0			0			1	0	0.979027	0			0			0.376344	0.920139	0.514563	0.686747	0.973214	0.00995025	0.960526	0.147368	0.227642	0.141463	0.549474	0.0143541	0.61157	0.783394	0.21606	0.514563	0.00995025		-;-;Ribosomal protein S27.	PF01667.10;Ribosomal_S27e;Family	Ribosomal protein S27.:PF01667.10;Ribosomal_S27e;Family_4	N/A
VLSNDIDLLNPPAELEK	VLS[Phospho]NDIDLLNPPAELEK-3	LOC_Os04g32710.1	LOC_Os02g27769.1_2_4;LOC_Os04g27860.1_2_4;LOC_Os04g32710.1_2_4	Os02t0478700-01_2_4;Os04t0346100-01_2_4	tr|Q6K5R5|Q6K5R5_ORYSJ_2_4;tr|Q7XVZ0|Q7XVZ0_ORYSJ_2_4	Gold	4	S	0		4	mzspec:PXD000923:LHY_T4:scan:10960:VLS[Phospho]NDIDLLNPPAELEK/2	1	0	0.991897	0			0			0			0			1	0	0.979027	0			0																					-;-;Ribosomal protein S27.	PF01667.10;Ribosomal_S27e;Family	Ribosomal protein S27.:PF01667.10;Ribosomal_S27e;Family_4	N/A
VLAIGYLDPLLVEDEDPPTPK	VLAIGYLDPLLVEDEDPPT[Phospho]PK-19	LOC_Os06g49500.1	LOC_Os06g49500.3_381_399;LOC_Os06g49500.1_381_399;LOC_Os06g49500.2_381_399	Os06t0708700-01_381_399;Os06t0708700-02_381_399	tr|Q5Z9H6|Q5Z9H6_ORYSJ_381_399	Gold	399	T	399	T->A	1	mzspec:PXD002756:Orbi00853XM-Yej-Rice-Anthor-T-1:scan:52218:VLAIGYLDPLLVEDEDPPT[Phospho]PK/2	1	0	0.984088	0			1	0	0.9868	0			0			0			0			0			0.728495	0.96875	0.951456	0.843373	1	1	1	0.97193	1	1	1	1	0.0449587	0.908124	0.994386	0.951456	1		-;-;Similar to Nodulin-like protein.	PF00892.13;EamA;Family	Similar to Nodulin-like protein.:PF00892.13;EamA;Family_399	Cluster 5
LNLDRSSGDESMEEDVMEIK	LNLDRS[Phospho]S[Phospho]GDES[Phospho]MEEDVMEIK-7	LOC_Os03g26630.1	LOC_Os03g26630.2_370_376;LOC_Os03g26630.1_370_376	Os03t0383800-02_370_376	tr|Q10KI0|Q10KI0_ORYSJ_370_376	Gold	376	S	364	G->S	0	mzspec:PXD005241:Rice_phos_callus_TiO2_25per_F3_R1_raw:scan:53605:LNLDRS[Phospho]S[Phospho]GDES[Phospho]MEEDVMEIK/3	0			0			1	0	0.98481	0			0			1	0	0.985672	0			0			1	0.996528	0.980583	0.951807	0.508929	1	1	1	1	1	1	1	0.0204959	0.891453	1	0.980583	1		-;-;Nucleotide-binding, alpha-beta plait domain containing protein.	PF02037.20;SAP;Family	Nucleotide-binding, alpha-beta plait domain containing protein.:PF02037.20;SAP;Family_376	N/A
RYDHKPESQR	RYDHKPES[Phospho]QR-8	LOC_Os07g36465.1	LOC_Os07g36465.1_37_44	Os07t0549700-01_37_44	sp|Q84ZC0|VATH_ORYSJ_37_44;tr|C7J582|C7J582_ORYSJ_37_44	Gold	44	S	0		0	mzspec:PXD004705:Rice_phos_BR_3h_20per_F1_R2:scan:01467:RYDHKPES[Phospho]QR/3	0			0			0			1	0	0.989335	1	0	0.980847	0			0			0																				VHA-H2;VACUOLAR H-ATPASE H2 SUBUNIT	-;-;Armadillo-like helical domain containing protein.	PF03224.7;V-ATPase_H_N;Family	VHA-H2;VACUOLAR H-ATPASE H2 SUBUNITArmadillo-like helical domain containing protein.:PF03224.7;V-ATPase_H_N;Family_44	N/A
QETLVGSDQGGAK	QETLVGS[Phospho]DQGGAK-7	LOC_Os07g04530.1	LOC_Os07g04530.1_1159_1165	Os07t0137900-02_151_157	tr|A0A0P0X2K2|A0A0P0X2K2_ORYSJ_151_157	Gold	1165	S	1167	Q->K	4	mzspec:PXD004705:Rice_phos_Nip_0h_20per_F1_R3:scan:09585:QETLVGS[Phospho]DQGGAK/2	0			0			0			1	0	0.9852	1	0	0.9849	0			0			0			1	1	0.990291	1	1	0.975124	1	1	1	1	1	1	0.00198347	1	1	0.990291	0.975124		-;-;Hypothetical conserved gene.	PF02213.9;GYF;Domain	Hypothetical conserved gene.:PF02213.9;GYF;Domain_1165	N/A
QVLFLESRK	QVLFLES[Phospho]RK-7	Os07t0517400-00		Os07t0517400-00_249_255	tr|A0A0P0X6R1|A0A0P0X6R1_ORYSJ_249_255	Gold	255	S	NA	NA	NA	mzspec:PXD004705:Rice_phos_BR_12h_20per_F1_R1:scan:18992:QVLFLES[Phospho]RK/2	0			0			0			1	0	0.9949	1	0	0.9743	0			0			0																					-;-;IQ motif, EF-hand binding site domain containing protein.		IQ motif, EF-hand binding site domain containing protein.:_255	N/A
HSGSDPDMVK	HS[Phospho]GS[Phospho]DPDMVK-4	LOC_Os03g50810.1	LOC_Os03g50810.1_548_551	Os03t0717000-01_428_431;Os03t0717000-02_139_142	tr|Q0DP45|Q0DP45_ORYSJ_428_431;tr|A0A0P0W293|A0A0P0W293_ORYSJ_139_142	Gold	551	S	593	M->I	0	mzspec:PXD005241:Rice_phos_young_panicles__TiO2_25per_F3_R1_raw:scan:10180:HS[Phospho]GS[Phospho]DPDMVK/2	0			0			1	0	0.976947	0			0			1	0	0.99169	0			0			1	1	1	1	1	0.995025	1	1	1	1	1	1	0.000330579	1	1	1	0.995025	TMK;TRANSMEMBRANE KINASE	-;-;Similar to TMK protein precursor.	PF00069.18;Pkinase;Domain	TMK;TRANSMEMBRANE KINASESimilar to TMK protein precursor.:PF00069.18;Pkinase;Domain_551	N/A
QGSPVLIHAQR	Q[Gln->pyro-Glu]GS[Phospho]PVLIHAQR-3	LOC_Os12g38730.1	LOC_Os12g38730.2_615_617;LOC_Os12g38730.1_618_620	Os12t0576300-01_615_617;Os12t0576300-02_444_446	tr|A0A0P0YBQ4|A0A0P0YBQ4_ORYSJ_444_446;tr|Q2QN76|Q2QN76_ORYSJ_615_617	Gold	620	S	613	I->V	0	mzspec:PXD002222:Rice_leaf_24h_phospho_test3:scan:14984:Q[Gln->pyro-Glu]GS[Phospho]PVLIHAQR/2	0			1	0	0.994	0			0			0			1	0	0.974608	0			0			1	1	0.970874	1	1	1	1	1	1	0.995122	1	1	0.00132231	1	0.999024	0.970874	1		-;-;Conserved hypothetical protein.		Conserved hypothetical protein.:_620	N/A
EEVETEEVESDDESEK	EEVETEEVES[Phospho]DDESEK-10	LOC_Os04g42030.1	LOC_Os04g42030.1_488_497	Os04t0497900-01_488_497	tr|Q7XUK7|Q7XUK7_ORYSJ_488_497	Gold	497	S	528	E->K	0	mzspec:PXD002222:Rice_leaf_24h_phospho_test2:scan:07590:EEVETEEVES[Phospho]DDESEK/2	0			1	0	0.9845	0			0			0			1	0	0.984	0			0			1	1	1	1	1	1	1	1	1	1	0.997895	1	0.000330579	1	0.999579	1	1	_;_	SWL1;SNOW-WHITE LEAF1, SNOW-WHITE LEAF 1;Unknown protein with the N-terminal chloroplast transit peptide, Formation of thylakoid membranes		:SWL1;SNOW-WHITE LEAF1, SNOW-WHITE LEAF 1;Unknown protein with the N-terminal chloroplast transit peptide, Formation of thylakoid membranes:_497	N/A
GRPSFSASHSHHR	GRPSFSASHS[Phospho]HHR-10	LOC_Os03g13560.1	LOC_Os03g13560.1_130_139	Os03t0238800-01_130_139	tr|Q10PC8|Q10PC8_ORYSJ_130_139	Gold	139	S	132	P->S	0	mzspec:PXD004705:Rice_phos_Nip_0h_20per_F1_R2:scan:02273:GRPSFSASHS[Phospho]HHR/3	0			0			0			1	0	0.9844	1	0	0.984	0			0			0			1	1	1	1	1	0.995025	1	1	1	1	1	1	0.000330579	1	1	1	0.995025		-;-;Conserved hypothetical protein.		Conserved hypothetical protein.:_139	N/A
SRSPPPIHNR	S[Phospho]RS[Phospho]PPPIHNR-1	Os02t0204300-01		Os02t0204300-01_316_316	tr|A0A0P0VG74|A0A0P0VG74_ORYSJ_316_316	Gold	316	S	NA	NA	NA	mzspec:PXD002222:Rice_leaf_24h_phospho_test3:scan:02771:S[Phospho]RS[Phospho]PPPIHNR/3	0			1	0	0.992273	0			0			0			1	0	0.975698	0			0																					-;-;Similar to Fgenesh protein 41.		Similar to Fgenesh protein 41.:_316	N/A
LLSEEISFQK	LLSEEIS[Phospho]FQK-7	LOC_Os05g48500.1	LOC_Os05g48500.3_109_115;LOC_Os05g48500.1_109_115;LOC_Os05g48500.2_109_115	Os05t0558800-01_109_115;Os05t0558800-02_109_115;Os05t0558800-03_109_115	sp|Q6AT41|NNJA4_ORYSJ_109_115;tr|A0A0N7KL83|A0A0N7KL83_ORYSJ_109_115	Gold	115	S	115	S->N	1	mzspec:PXD000923:LHY_T4:scan:05755:LLSEEIS[Phospho]FQK/2	1	0	0.987898	1	0	0.979945	0			0			0			0			0			0			1	1	1	1	1	0.995025	1	1	1	1	1	1	0.000330579	1	1	1	0.995025	_;_	-;-;Protein of unknown function DUF1675 family protein.	PF07897.4;DUF1675;Family	Protein of unknown function DUF1675 family protein.:PF07897.4;DUF1675;Family_115	N/A
YGSDNDGHSPR	YGSDNDGHS[Phospho]PR-9	LOC_Os01g05420.1	LOC_Os01g05420.1_221_229	Os01t0147200-01_221_229	tr|Q5ZDL8|Q5ZDL8_ORYSJ_221_229	Gold	229	S	231	R->W	4	mzspec:PXD004939:Rice_phos_ABA_12h_20per_F1_R2:scan:01940:YGSDNDGHS[Phospho]PR/2	0			0			0			1	0	0.9834	1	0	0.9841	0			0			0			1	1	1	1	1	1	1	1	0.998374	1	1	1	0.000330579	1	0.999675	1	1	ASD1;ALTERNATE SEMI-DWARF 1	IWS1, ASD1;alternate semi-dwarf 1;C-terminus family protein, Responsible for the dwarf nature with least penalty on yield	PF08711.4;Med26;Domain	ASD1;ALTERNATE SEMI-DWARF 1 :IWS1, ASD1;alternate semi-dwarf 1;C-terminus family protein, Responsible for the dwarf nature with least penalty on yield:PF08711.4;Med26;Domain_229	N/A
HLILPSR	HLILPS[Phospho]R-6	LOC_Os01g44940.1	LOC_Os01g44940.1_183_188			Gold	188	S	188	S->L	1	mzspec:PXD004939:Rice_phos_ABA_12h_20per_F1_R2:scan:22719:HLILPS[Phospho]R/2	0			0			0			1	0	0.982417	1	0	0.984953	0			0			0			1	1	0.970874	1	1	0.940299	1	1	0.970732	1	0.957895	0.803828	0.0310744	1	0.946491	0.970874	0.940299				_188	N/A
IRTPTPSPDR	IRT[Phospho]PT[Phospho]PS[Phospho]PDR-3	LOC_Os03g11480.1	LOC_Os03g11480.1_110_112	Os03t0213500-01_110_112	tr|Q10Q14|Q10Q14_ORYSJ_110_112	Gold	112	T	127	K->R	0	mzspec:PXD004939:Rice_phos_ABA_3h_20per_F1_R3:scan:05315:IRT[Phospho]PT[Phospho]PS[Phospho]PDR/2	0			0			0			1	0	0.981837	1	0	0.984555	0			0			0			1	1	1	1	1	1	1	1	0.998374	1	0.997895	1	0.000661157	1	0.999254	1	1		-;-;Conserved hypothetical protein.		Conserved hypothetical protein.:_112	N/A
IRTPTPSPDR	IRT[Phospho]PT[Phospho]PS[Phospho]PDR-5	LOC_Os03g11480.1	LOC_Os03g11480.1_110_114	Os03t0213500-01_110_114	tr|Q10Q14|Q10Q14_ORYSJ_110_114	Gold	114	T	127	K->R	0	mzspec:PXD004939:Rice_phos_ABA_3h_20per_F1_R3:scan:05315:IRT[Phospho]PT[Phospho]PS[Phospho]PDR/2	0			0			0			1	0	0.981837	1	0	0.984555	0			0			0			1	1	1	1	1	1	1	1	0.998374	1	0.997895	1	0.000661157	1	0.999254	1	1		-;-;Conserved hypothetical protein.		Conserved hypothetical protein.:_114	N/A
IRTPTPSPDR	IRT[Phospho]PT[Phospho]PS[Phospho]PDR-7	LOC_Os03g11480.1	LOC_Os03g11480.1_110_116	Os03t0213500-01_110_116	tr|Q10Q14|Q10Q14_ORYSJ_110_116	Gold	116	S	127	K->R	0	mzspec:PXD004939:Rice_phos_ABA_3h_20per_F1_R3:scan:05315:IRT[Phospho]PT[Phospho]PS[Phospho]PDR/2	0			0			0			1	0	0.981837	1	0	0.984555	0			0			0			1	1	1	1	1	1	1	1	0.998374	1	0.997895	1	0.000661157	1	0.999254	1	1		-;-;Conserved hypothetical protein.		Conserved hypothetical protein.:_116	N/A
ATLKGSMK	ATLKGS[Phospho]MK-6	LOC_Os10g35180.1	LOC_Os04g44610.1_331_336;LOC_Os10g35180.1_335_340	Os04t0528300-01_331_336;Os04t0528300-02_167_172;Os04t0528300-03_65_70;Os10t0494300-01_335_340	tr|Q0JBJ8|Q0JBJ8_ORYSJ_331_336;tr|A0A0N7KJE4|A0A0N7KJE4_ORYSJ_65_70;tr|A0A0P0WCT4|A0A0P0WCT4_ORYSJ_167_172;tr|Q8LNT5|Q8LNT5_ORYSJ_335_340	Gold	340	S	362	R->G	0	mzspec:PXD004939:Rice_phos_ABA_3h_20per_F1_R1:scan:03592:ATLKGS[Phospho]MK/2	0			0			0			1	0	0.982807	1	0	0.982913	0			0			0			0.997312	1	0.912621	0.987952	1	0.930348	0.302632	0.989474	0.996748	1	1	1	0.027438	0.857579	0.997244	0.912621	0.930348	ABCG9;ABC TRANSPORTER G FAMILY MEMBER 9	-;-;Similar to ABC transporter.	PF01061.17;ABC2_membrane;Family	ABCG9;ABC TRANSPORTER G FAMILY MEMBER 9Similar to ABC transporter.:PF01061.17;ABC2_membrane;Family_340	N/A
ATLKGSMK	ATLKGS[Phospho]MK-6	LOC_Os04g44610.1	LOC_Os04g44610.1_331_336;LOC_Os10g35180.1_335_340	Os04t0528300-01_331_336;Os04t0528300-02_167_172;Os04t0528300-03_65_70;Os10t0494300-01_335_340	tr|Q0JBJ8|Q0JBJ8_ORYSJ_331_336;tr|A0A0N7KJE4|A0A0N7KJE4_ORYSJ_65_70;tr|A0A0P0WCT4|A0A0P0WCT4_ORYSJ_167_172;tr|Q8LNT5|Q8LNT5_ORYSJ_335_340	Gold	336	S	596	I->V	0	mzspec:PXD004939:Rice_phos_ABA_3h_20per_F1_R1:scan:03592:ATLKGS[Phospho]MK/2	0			0			0			1	0	0.982807	1	0	0.982913	0			0			0			1	1	0.990291	1	1	1	1	1	1	1	1	1	0.000330579	1	1	0.990291	1	ABCG9;ABC TRANSPORTER G FAMILY MEMBER 9	-;-;Similar to ABC transporter.	PF01061.17;ABC2_membrane;Family	ABCG9;ABC TRANSPORTER G FAMILY MEMBER 9Similar to ABC transporter.:PF01061.17;ABC2_membrane;Family_336	N/A
DTGLFNESGNDDNESGYK	DTGLFNES[Phospho]GNDDNESGYK-8	Os04t0423600-03		Os04t0423600-03_40_47	tr|A0A0P0WAD7|A0A0P0WAD7_ORYSJ_40_47	Gold	47	S	NA	NA	NA	mzspec:PXD004705:Rice_phos_BR_12h_20per_F1_R3:scan:19559:DTGLFNES[Phospho]GNDDNESGYK/2	0			0			0			1	0	0.988	1	0	0.9777	0			0			0																					-;-;Similar to OSIGBa0076I14.4 protein.		Similar to OSIGBa0076I14.4 protein.:_47	N/A
GGLAATGSPNPSSGSR	GGLAATGS[Phospho]PNPSSGSR-8	LOC_Os01g45990.1	LOC_Os01g45990.1_839_846	Os01t0648000-01_839_846	sp|Q0JKV1|AKT1_ORYSJ_839_846	Gold	846	S	840	G->D	0	mzspec:PXD004705:Rice_phos_Nip_0h_20per_F1_R2:scan:09239:GGLAATGS[Phospho]PNPSSGSR/2	0			0			0			1	0	0.9829	1	0	0.9824	0			0			0			1	1	0.951456	1	1	1	1	0.968421	0.946341	0.97561	0.978947	0.956938	0.0234711	1	0.965251	0.951456	1	AKT1;_	OsAKT1, Os-AKT1;salt-sensitive K1 uptake channel OsAKT1 K+ channel alpha subunit;Potassium channel, Potassium uptake, Salt stress tolerance	PF00520.24;Ion_trans;Family	AKT1;_:OsAKT1, Os-AKT1;salt-sensitive K1 uptake channel OsAKT1 K+ channel alpha subunit;Potassium channel, Potassium uptake, Salt stress tolerance:PF00520.24;Ion_trans;Family_846	N/A
FESAGGESDKSPVK	FESAGGES[Phospho]DKS[Phospho]PVK-8	LOC_Os12g19040.1	LOC_Os12g19040.1_229_236	Os12t0288600-01_229_236	tr|Q2QTN6|Q2QTN6_ORYSJ_229_236	Gold	236	S	206	A->E	0	mzspec:PXD005241:Rice_phos__shoot_meristem_TiO2_25per_F3_R1_raw:scan:13111:FESAGGES[Phospho]DKS[Phospho]PVK/2	0			0			1	0	0.978763	0			0			1	0	0.986498	0			0			0.994624	1	1	1	1	1	1	1	1	1	1	1	0.000661157	0.998925	1	1	1		-;-;Conserved hypothetical protein.		Conserved hypothetical protein.:_236	N/A
AGTTGSPDNNHLK	AGTTGS[Phospho]PDNNHLK-6	LOC_Os06g21470.1	LOC_Os06g21470.1_688_693;LOC_Os06g21470.2_688_693			Gold	693	S	713	A->S	0	mzspec:PXD004705:Rice_phos_Nip_0h_20per_F1_R2:scan:02999:AGTTGS[Phospho]PDNNHLK/2	0			0			0			1	0	0.9828	1	0	0.9823	0			0			0			1	1	1	1	1	0.985075	1	1	1	1	1	1	0.000991736	1	1	1	0.985075			PF04928.10;PAP_central;Domain	PF04928.10;PAP_central;Domain_693	N/A
HLLSIKR	HLLS[Phospho]IKR-4	LOC_Os03g38500.1	LOC_Os03g38500.1_69_72	Os03t0581650-00_65_68	tr|A0A0P0VZN2|A0A0P0VZN2_ORYSJ_65_68	Gold	72	S	39	A->V	0	mzspec:PXD002756:Orbi00853XM-Yej-Rice-Anthor-T-1:scan:12507:HLLS[Phospho]IKR/3	0			0			1	0	0.988945	0			0			1	0	0.976094	0			0			1	1	1	1	1	1	0.986842	1	1	1	1	1	0.000330579	0.997368	1	1	1		-;-;Conserved hypothetical protein.		Conserved hypothetical protein.:_72	N/A
RNHTIGAGER	RNHT[Phospho]IGAGER-4	LOC_Os06g03682.1	LOC_Os06g03682.1_465_468;LOC_Os06g03682.2_191_194	Os06t0127300-01_253_256	tr|A0A0P0WSB4|A0A0P0WSB4_ORYSJ_253_256	Gold	468	T	449	A->S	0	mzspec:PXD004705:Rice_phos_Nip_0h_20per_F1_R3:scan:02008:RNHT[Phospho]IGAGER/3	0			0			0			1	0	0.982518	1	0	0.982208	0			0			0			1	1	1	1	1	1	1	0.985965	0.978862	1	0.987368	0.961722	0.0102479	1	0.982784	1	1		-;-;Similar to Calcium-dependent protein kinase.	PF00069.18;Pkinase;Domain	Similar to Calcium-dependent protein kinase.:PF00069.18;Pkinase;Domain_468	N/A
DYEEVGAESDENEDGDDGDEY	DYEEVGAES[Phospho]DENEDGDDGDEY-9	LOC_Os03g51600.1	LOC_Os03g51600.1_431_439	Os03t0726100-01_431_439;Os03t0726100-02_354_362	tr|A0A0P0W3E6|A0A0P0W3E6_ORYSJ_354_362;tr|Q75GI3|Q75GI3_ORYSJ_431_439	Gold	439	S	448	G->A	0	mzspec:PXD002756:Orbi00853XM-Yej-Rice-Anthor-T-1:scan:28179:DYEEVGAES[Phospho]DENEDGDDGDEY/2	1	0	0.9803	0			1	0	0.9844	0			0			0			0			0			1	1	1	1	1	0.99005	1	1	1	1	1	1	0.000661157	1	1	1	0.99005	TUBA3;TUBULIN ALPHA-3 CHAIN	OsTubA1;&alpha;-tubulin;&alpha;-tubulin	PF00091.18;Tubulin;Domain	TUBA3;TUBULIN ALPHA-3 CHAIN:OsTubA1;&alpha;-tubulin;&alpha;-tubulin:PF00091.18;Tubulin;Domain_439	N/A
IGSNVHLK	IGS[Phospho]NVHLK-3	LOC_Os03g52460.1	LOC_Os03g52460.1_415_417	Os03t0735000-01_415_417	sp|Q6AVT2|GLGL1_ORYSJ_415_417	Gold	417	S	458	Q->K	0	mzspec:PXD005241:Rice_phos_leaf_TiO2_25per_F1_R1_raw:scan:14813:IGS[Phospho]NVHLK/2	0			0			0			0			1	0	0.971726	1	0	0.992178	0			0			1	1	1	1	1	1	0.986842	1	1	1	1	1	0.000330579	0.997368	1	1	1	AGPL1;ADP-GLUCOSE PYROPHOSPHORYLASE LARGE SUBUNIT 1	OsAGPL3, OsAPL1;ADP-glucose pyrophosphorylase large subunit 3;Chloroplastic/amyloplastic ADP-glucose pyrophosphorylase large subunit, Starch synthesis in the leaf	PF00483.16;NTP_transferase;Family	AGPL1;ADP-GLUCOSE PYROPHOSPHORYLASE LARGE SUBUNIT 1:OsAGPL3, OsAPL1;ADP-glucose pyrophosphorylase large subunit 3;Chloroplastic/amyloplastic ADP-glucose pyrophosphorylase large subunit, Starch synthesis in the leaf:PF00483.16;NTP_transferase;Family_417	N/A
QKSGFSEDGR	Q[Gln->pyro-Glu]KS[Phospho]GFSEDGR-3	LOC_Os01g57720.1	LOC_Os01g57720.1_781_783;LOC_Os01g57720.2_781_783	Os01t0786900-01_781_783	tr|A2ZYJ2|A2ZYJ2_ORYSJ_781_783	Gold	783	S	765	S->T	0	mzspec:PXD004705:Rice_phos_Nip_0h_20per_F1_R2:scan:09078:Q[Gln->pyro-Glu]KS[Phospho]GFSEDGR/2	0			0			0			1	0	0.982	1	0	0.9816	0			0			0			1	1	0.980583	1	1	1	1	1	1	1	1	1	0.000661157	1	1	0.980583	1	ATG18E;AUTOPHAGY ASSOCIATED GENE 18E	-;-;WD40 repeat-like domain containing protein.	PF12490.1;BCAS3;Family	ATG18E;AUTOPHAGY ASSOCIATED GENE 18EWD40 repeat-like domain containing protein.:PF12490.1;BCAS3;Family_783	N/A
GAASSASASMRK	GAASSASAS[Phospho]MRK-9	LOC_Os12g36180.1	LOC_Os12g36180.1_741_749	Os12t0548200-02_741_749	tr|Q2QNZ9|Q2QNZ9_ORYSJ_741_749	Gold	749	S	755	S->T	0	mzspec:PXD004705:Rice_phos_Nip_0h_20per_F1_R1:scan:02222:GAASSASAS[Phospho]MRK/2	0			0			0			1	0	0.9819	1	0	0.9815	0			0			0			1	1	1	1	1	1	0.986842	1	1	1	1	1	0.000330579	0.997368	1	1	1	_;_	XB21;XA21 BINDING PROTEIN 21, XA21 binding protein 21;Auxilin-like protein, Type III J-protein, Positive regulation of resistance to Xoo, Regulation of cell death	PF00226.24;DnaJ;Domain	:XB21;XA21 BINDING PROTEIN 21, XA21 binding protein 21;Auxilin-like protein, Type III J-protein, Positive regulation of resistance to Xoo, Regulation of cell death:PF00226.24;DnaJ;Domain_749	N/A
SINGILR	S[Phospho]INGILR-1	LOC_Os08g37810.1	LOC_Os08g37810.1_167_167	Os08t0484700-01_167_167	tr|Q6YTS9|Q6YTS9_ORYSJ_167_167	Gold	167	S	147	E->D	0	mzspec:PXD004705:Rice_phos_BR_12h_20per_F1_R1:scan:16797:S[Phospho]INGILR/2	0			0			0			1	0	0.9881	1	0	0.9751	0			0			0			1	1	1	1	1	0.995025	1	1	1	1	1	1	0.000330579	1	1	1	0.995025	MSL31;MYB/SANT-LIKE 31	-;-;Homeodomain-like containing protein.		MSL31;MYB/SANT-LIKE 31Homeodomain-like containing protein.:_167	N/A
VNSDDIIR	VNS[Phospho]DDIIR-3	LOC_Os09g10710.2	LOC_Os09g10710.2_56_58;LOC_Os09g10710.1_56_58;LOC_Os09g10710.3_56_58	Os09t0279000-01_163_165	tr|A0A0P0XLN5|A0A0P0XLN5_ORYSJ_163_165	Gold	58	S	159	A->T	0	mzspec:PXD002222:Rice_leaf_24h_phospho_test1:scan:09199:VNS[Phospho]DDIIR/2	0			1	0	0.995423	0			0			0			1	0.00151347	0.967456	0			0			1	1	0.990291	1	1	0.830846	1	0.933333	0.944715	0.912195	1	1	0.0350413	1	0.958049	0.990291	0.830846		-;-;Similar to r-interacting factor1.	PF03735.7;ENT;Family	Similar to r-interacting factor1.:PF03735.7;ENT;Family_58	N/A
AAAGSDEDHSNSPTR	AAAGSDEDHSNS[Phospho]PTR-12	LOC_Os09g15770.1	LOC_Os09g15770.1_206_217;LOC_Os09g15775.1_206_217	Os09t0326900-01_206_217;Os09t0326900-02_145_156	tr|A0A0P0XK49|A0A0P0XK49_ORYSJ_145_156;tr|Q6K2P9|Q6K2P9_ORYSJ_206_217	Gold	217	S	207	A->V	0	mzspec:PXD004939:Rice_phos_ABA_12h_20per_F1_R3:scan:01400:AAAGSDEDHSNS[Phospho]PTR/2	0			0			0			1	0	0.979201	1	0	0.9836	0			0			0			1	1	1	1	1	0.905473	1	1	0.98374	1	1	1	0.00958678	1	0.996748	1	0.905473		-;-;Similar to Eukaryotic translation initiation factor 5 (eIF-5).	PF01873.10;eIF-5_eIF-2B;Family	Similar to Eukaryotic translation initiation factor 5 (eIF-5).:PF01873.10;eIF-5_eIF-2B;Family_217	N/A
AAAGSDEDHSNSPTR	AAAGSDEDHSNS[Phospho]PTR-12	LOC_Os09g15775.1	LOC_Os09g15770.1_206_217;LOC_Os09g15775.1_206_217	Os09t0326900-01_206_217;Os09t0326900-02_145_156	tr|A0A0P0XK49|A0A0P0XK49_ORYSJ_145_156;tr|Q6K2P9|Q6K2P9_ORYSJ_206_217	Gold	217	S	207	A->V	0	mzspec:PXD004939:Rice_phos_ABA_12h_20per_F1_R3:scan:01400:AAAGSDEDHSNS[Phospho]PTR/2	0			0			0			1	0	0.979201	1	0	0.9836	0			0			0			1	1	1	1	1	0.905473	1	1	0.98374	1	1	1	0.00958678	1	0.996748	1	0.905473		-;-;Similar to Eukaryotic translation initiation factor 5 (eIF-5).	PF01873.10;eIF-5_eIF-2B;Family	Similar to Eukaryotic translation initiation factor 5 (eIF-5).:PF01873.10;eIF-5_eIF-2B;Family_217	N/A
LSNAHSVLK	LSNAHS[Phospho]VLK-6	LOC_Os09g33510.2	LOC_Os09g33510.1_401_406;LOC_Os09g33510.2_401_406	Os09t0509300-01_401_406	tr|Q0J0H3|Q0J0H3_ORYSJ_401_406	Gold	406	S	416	T->R	0	mzspec:PXD004939:Rice_phos_ABA_12h_20per_F1_R3:scan:08630:LSNAHS[Phospho]VLK/2	0			0			0			1	0	0.9776	1	0	0.9851	0			0			0			1	1	1	1	1	1	1	0.996491	1	1	1	1	0.000330579	1	0.999298	1	1	MIZ1;MIZU-KUSSEI1	WEG1;wavy root elongation growth 1;Putative member of the hydroxyproline-rich glycoprotein family, Regulation of cell wall extensibility in the root elongation zone	PF03114.11;BAR;Domain	MIZ1;MIZU-KUSSEI1 :WEG1;wavy root elongation growth 1;Putative member of the hydroxyproline-rich glycoprotein family, Regulation of cell wall extensibility in the root elongation zone:PF03114.11;BAR;Domain_406	N/A
GGVASDDDDDKQASR	GGVAS[Phospho]DDDDDKQASR-5	LOC_Os01g09080.1	LOC_Os01g09080.1_153_157	Os01t0185900-01_153_157	tr|Q5VRX5|Q5VRX5_ORYSJ_153_157	Gold	157	S	157	S->A	1	mzspec:PXD004939:Rice_phos_ABA_12h_20per_F1_R1:scan:02818:GGVAS[Phospho]DDDDDKQASR/2	0			0			0			1	0	0.978	1	0	0.98467	0			0			0			0.943548	1	1	1	1	1	1	1	1	1	0.993684	1	0.00793388	0.98871	0.998737	1	1	WRKY107;WRKY GENE 107	-;-;Similar to WRKY 1 (Fragment).	PF03106.8;WRKY;Domain	WRKY107;WRKY GENE 107Similar to WRKY 1 (Fragment).:PF03106.8;WRKY;Domain_157	N/A
HAHSDEIVPK	HAHS[Phospho]DEIVPK-4	LOC_Os05g01020.2	LOC_Os05g01020.2_769_772			Gold	772	S	743	N->K	0	mzspec:PXD004705:Rice_phos_Nip_0h_20per_F1_R2:scan:05364:HAHS[Phospho]DEIVPK/2	0			0			0			1	0	0.981722	1	0	0.980928	0			0			0			0.991935	0.958333	0.553398	0.951807	1	0.0199005	0.921053	0.0210526	0.0455285	0.0341463	0.00631579	0.0239234	0.663802	0.964626	0.0261933	0.553398	0.0199005			PF02671.14;PAH;Repeat	PF02671.14;PAH;Repeat_772	N/A
HSPRSPLHEK	HSPRS[Phospho]PLHEK-5	LOC_Os01g55280.1	LOC_Os01g55280.1_49_53	Os01t0757600-00_49_53	tr|A0A0N7KDS3|A0A0N7KDS3_ORYSJ_49_53	Gold	53	S	142	T->A	0	mzspec:PXD004705:Rice_phos_Nip_0h_20per_F1_R2:scan:01645:HSPRS[Phospho]PLHEK/2	0			0			0			1	0	0.981404	1	0	0.9811	0			0			0			0.0591398	0.795139	0.126214	0.614458	0	0	0	0.00701754	0.0292683	0.00487805	0.00210526	0.0430622	0.885289	0.293747	0.0172663	0.126214	0		-;-;Similar to Myosin heavy chain-like protein (Fragment).		Similar to Myosin heavy chain-like protein (Fragment).:_53	N/A
CQSFSADRPHAHPLPIPGVRPPVTR	C[Carbamidomethyl]QS[Phospho]FSADRPHAHPLPIPGVRPPVTR-3	LOC_Os04g47240.1	LOC_Os04g47240.2_74_76;LOC_Os04g47240.3_74_76;LOC_Os04g47240.1_74_76	Os04t0559800-01_74_76	tr|Q7XUR1|Q7XUR1_ORYSJ_74_76	Gold	76	S	191	P->S	0	mzspec:PXD004939:Rice_phos_ABA_3h_20per_F1_R1:scan:24280:C[Carbamidomethyl]QS[Phospho]FSADRPHAHPLPIPGVRPPVTR/4	0			1	0	0.981033	0			0			1	0	0.9814	0			0			0			1	1	1	1	1	1	1	1	1	1	0.995789	1	0.000661157	1	0.999158	1	1	SMG2;SMALL GRAIN 2	SMG2, OsMKKK10, MKKK10, SMG2/OsMKKK10;small grain 2, MAPK kinase kinase 10;Mitogen-activated protein kinase (MAPK) kinase kinase 10, Control of grain size and weight	PF00069.18;Pkinase;Domain	SMG2;SMALL GRAIN 2:SMG2, OsMKKK10, MKKK10, SMG2/OsMKKK10;small grain 2, MAPK kinase kinase 10;Mitogen-activated protein kinase (MAPK) kinase kinase 10, Control of grain size and weight:PF00069.18;Pkinase;Domain_76	N/A
GSPLHGPQVR	GS[Phospho]PLHGPQVR-2	LOC_Os01g47650.1	LOC_Os01g47650.1_680_681	Os01t0666800-01_680_681	tr|A0A0P0V678|A0A0P0V678_ORYSJ_680_681	Gold	681	S	638	Y->H	0	mzspec:PXD004705:Rice_phos_BR_12h_20per_F1_R1:scan:08493:GS[Phospho]PLHGPQVR/2	0			0			0			1	0	0.981722	0			1	0	0.980562	0			0			1	1	1	1	1	1	1	1	1	1	0.997895	1	0.000330579	1	0.999579	1	1		-;-;Similar to predicted protein.	PF04841.6;Vps16_N;Family	Similar to predicted protein.:PF04841.6;Vps16_N;Family_681	N/A
SSPFSNLPDMSPK	SSPFSNLPDMS[Phospho]PK-11	LOC_Os11g32900.1	LOC_Os11g32900.1_860_870	Os11t0533500-01_860_870;Os11t0533500-02_860_870	sp|Q2R374|RBR2_ORYSJ_860_870	Gold	870	S	855	P->L	0	mzspec:PXD005241:Rice_phos_mature_panicles__TiO2_25per_F2_R1_raw:scan:41401:SSPFSNLPDMS[Phospho]PK/2	1	0	0.972989	0			0			0			0			1	0	0.988902	0			0			1	1	1	1	1	1	1	0.996491	1	1	1	1	0.000330579	1	0.999298	1	1	_;_	OsRBR2;RETINOBLASTOMA-RELATED 2;Retinoblastoma-related protein, Control of pollen development	PF11934.1;DUF3452;Family	:OsRBR2;RETINOBLASTOMA-RELATED 2;Retinoblastoma-related protein, Control of pollen development:PF11934.1;DUF3452;Family_870	N/A
ISSFPHFL	ISS[Phospho]FPHFL-3	LOC_Os09g04160.1	LOC_Os09g04160.2_479_481;LOC_Os09g04160.1_519_521			Gold	521	S	433	L->F	0	mzspec:PXD004939:Rice_phos_ABA_3h_20per_F1_R1:scan:28664:ISS[Phospho]FPHFL/2	0			0			0			1	0	0.979799	1	0	0.982005	0			0			0			0.991935	1	1	1	1	1	1	1	1	1	1	1	0.000991736	0.998387	1	1	1				_521	N/A
KQEDSSESEEPIILR	KQEDS[Phospho]S[Phospho]ES[Phospho]EEPIILR-6	LOC_Os03g53630.1	LOC_Os03g53630.1_608_613	Os03t0747600-02_49_54	tr|A0A0P0W3M9|A0A0P0W3M9_ORYSJ_49_54	Gold	613	S	660	S->L	0	mzspec:PXD002756:Orbi00853XM-Yej-Rice-Anthor-T-1:scan:33540:KQEDS[Phospho]S[Phospho]ES[Phospho]EEPIILR/2	0			0			1	0	0.982297	0			0			1	0	0.9792	0			0			1	1	0.980583	1	1	1	1	1	1	0.995122	1	1	0.000991736	1	0.999024	0.980583	1	PHD16;PHD FINGER PROTEIN 16	-;-;Similar to Acetyltransferase, GNAT family protein, expressed.	PF00628.22;PHD;Domain	PHD16;PHD FINGER PROTEIN 16Similar to Acetyltransferase, GNAT family protein, expressed.:PF00628.22;PHD;Domain_613	N/A
ELDGVGLAEESPPPGSSLGK	ELDGVGLAEES[Phospho]PPPGSSLGK-11	LOC_Os05g22920.1	LOC_Os05g22920.1_43_53;LOC_Os05g22920.4_43_53	Os05t0295100-01_43_53;Os05t0295100-02_43_53	tr|Q0DJF0|Q0DJF0_ORYSJ_43_53;tr|B7F1E3|B7F1E3_ORYSJ_43_53	Gold	53	S	53	S->A	1	mzspec:PXD000923:LHY_T5:scan:12877:ELDGVGLAEES[Phospho]PPPGSSLGK/2	1	0	0.982589	0			0			0			0			1	0	0.9789	0			0			0.991935	1	0.854369	1	1	0.233831	0.973684	0.561404	0.865041	0.980488	0.842105	0.894737	0.159669	0.993124	0.828755	0.854369	0.233831		-;-;Hypothetical conserved gene.	PF06862.5;DUF1253;Family	Hypothetical conserved gene.:PF06862.5;DUF1253;Family_53	Cluster 4
SSLQAMDSR	SSLQAMDS[Phospho]R-8	LOC_Os06g40704.1	LOC_Os06g40704.2_134_141;LOC_Os06g40704.1_134_141;LOC_Os06g40704.3_134_141			Gold	141	S	132	N->D	0	mzspec:PXD004705:Rice_phos_Nip_0h_20per_F1_R2:scan:09782:SSLQAMDS[Phospho]R/2	0			0			0			1	0	0.981	1	0	0.980304	0			0			0			1	1	1	1	1	1	1	0.992982	0.998374	1	1	1	0.000991736	1	0.998271	1	1			PF01412.11;ArfGap;Domain	PF01412.11;ArfGap;Domain_141	N/A
HSKSDENLQER	HSKS[Phospho]DENLQER-4	LOC_Os12g01360.1	LOC_Os11g01330.1_586_589;LOC_Os12g01360.1_585_588	Os11t0104300-01_586_589;Os12t0104300-01_585_588	sp|Q2RBP2|D53_ORYSJ_586_589;sp|Q2QYW5|D53L_ORYSJ_585_588	Gold	588	S	629	C->G	0	mzspec:PXD004939:Rice_phos_ABA_12h_20per_F1_R2:scan:02153:HSKS[Phospho]DENLQER/2	0			0			0			1	0	0.9803	1	0	0.9807	0			0			0			0.97043	0.958333	0.631068	1	1	0.522388	0.947368	0.42807	0.21626	0.0926829	0.105263	0.124402	0.528926	0.975226	0.193336	0.631068	0.522388	D53;DWARF KYUSHU 3	D53, D53(D K3), DK3, Dwf34;DWARF KYUSHU 3, Dwarf Kyushu3, Dwarf Kyushu 3, Dwarf Kyushu-3, dwarf-53, DWARF 53, DWARF53;Substrate of the SCF<sup>D3</sup> ubiquitination complex, Repressor of strigolactone (SL) signalling		D53;DWARF KYUSHU 3:D53, D53(D K3), DK3, Dwf34;DWARF KYUSHU 3, Dwarf Kyushu3, Dwarf Kyushu 3, Dwarf Kyushu-3, dwarf-53, DWARF 53, DWARF53;Substrate of the SCF<sup>D3</sup> ubiquitination complex, Repressor of strigolactone (SL) signalling:_588	N/A
HSKSDENLQER	HSKS[Phospho]DENLQER-4	LOC_Os11g01330.1	LOC_Os11g01330.1_586_589;LOC_Os12g01360.1_585_588	Os11t0104300-01_586_589;Os12t0104300-01_585_588	sp|Q2RBP2|D53_ORYSJ_586_589;sp|Q2QYW5|D53L_ORYSJ_585_588	Gold	589	S	578	L->F	0	mzspec:PXD004939:Rice_phos_ABA_12h_20per_F1_R2:scan:02153:HSKS[Phospho]DENLQER/2	0			0			0			1	0	0.9803	1	0	0.9807	0			0			0			0.989247	1	1	1	1	1	1	1	1	1	1	1	0.00132231	0.997849	1	1	1	D53;DWARF KYUSHU 3	D53, D53(D K3), DK3, Dwf34;DWARF KYUSHU 3, Dwarf Kyushu3, Dwarf Kyushu 3, Dwarf Kyushu-3, dwarf-53, DWARF 53, DWARF53;Substrate of the SCF<sup>D3</sup> ubiquitination complex, Repressor of strigolactone (SL) signalling		D53;DWARF KYUSHU 3:D53, D53(D K3), DK3, Dwf34;DWARF KYUSHU 3, Dwarf Kyushu3, Dwarf Kyushu 3, Dwarf Kyushu-3, dwarf-53, DWARF 53, DWARF53;Substrate of the SCF<sup>D3</sup> ubiquitination complex, Repressor of strigolactone (SL) signalling:_589	N/A
IGPGGLGSGK	IGPGGLGS[Phospho]GK-8	LOC_Os02g54770.2	LOC_Os02g54770.1_105_112;LOC_Os02g54770.2_105_112	Os02t0789400-01_105_112;Os02t0789400-02_105_112	sp|Q6K4N0|RSZ21_ORYSJ_105_112	Gold	112	S	115	R->C	4	mzspec:PXD002756:Orbi00855XM-Yej-Rice-Anthor-T-3:scan:13847:IGPGGLGS[Phospho]GK/2	0			0			1	0	0.99232	0			0			1	0.00151347	0.967952	0			0			1	0.965278	1	1	1	1	1	1	1	1	1	1	0.00330578	0.993056	1	1	1	RSZP21B;_	-;-;Similar to 9G8-like SR protein (RSZp22 splicing factor).	PF00076.15;RRM_1;Domain	RSZP21B;_Similar to 9G8-like SR protein (RSZp22 splicing factor).:PF00076.15;RRM_1;Domain_112	N/A
SPGYYDGR	S[Phospho]PGYYDGR-1	LOC_Os12g19381.1	LOC_Os12g17600.1_104_104;LOC_Os12g17600.2_104_104;LOC_Os12g19381.1_104_104;LOC_Os12g19470.2_104_104;LOC_Os12g19470.1_98_98	Os12t0274700-01_104_104;Os12t0274700-02_104_104;Os12t0291100-01_104_104;Os12t0291400-01_104_104;Os12t0292400-01_104_104	sp|Q0INY7|RBS1_ORYSJ_104_104;sp|P18566|RBS2_ORYSJ_104_104;tr|Q2QTJ7|Q2QTJ7_ORYSJ_104_104;tr|Q2QTJ1|Q2QTJ1_ORYSJ_104_104	Gold	104	S	136	A->G	0	mzspec:PXD002222:Rice_leaf_24h_phospho_test3:scan:05751:S[Phospho]PGYYDGR/2	0			1	0	0.984041	0			0			0			1	0	0.976209	0			0			1	1	1	1	0.991071	1	1	1	1	1	1	1	0.000330579	0.998214	1	1	1	RBCS;RUBISCO SMALL SUBUNIT	-;-;Similar to Petunia ribulose 1, 5-bisphosphate carboxylase small subunit mRNA (clone pSSU 51), partial cds. (Fragment).	PF12338.1;RbcS;Family	RBCS;RUBISCO SMALL SUBUNITSimilar to Petunia ribulose 1, 5-bisphosphate carboxylase small subunit mRNA (clone pSSU 51), partial cds. (Fragment).:PF12338.1;RbcS;Family_104	N/A
SPGYYDGR	S[Phospho]PGYYDGR-1	LOC_Os12g19470.2	LOC_Os12g17600.1_104_104;LOC_Os12g17600.2_104_104;LOC_Os12g19381.1_104_104;LOC_Os12g19470.2_104_104;LOC_Os12g19470.1_98_98	Os12t0274700-01_104_104;Os12t0274700-02_104_104;Os12t0291100-01_104_104;Os12t0291400-01_104_104;Os12t0292400-01_104_104	sp|Q0INY7|RBS1_ORYSJ_104_104;sp|P18566|RBS2_ORYSJ_104_104;tr|Q2QTJ7|Q2QTJ7_ORYSJ_104_104;tr|Q2QTJ1|Q2QTJ1_ORYSJ_104_104	Gold	104	S	103	R->T	3	mzspec:PXD002222:Rice_leaf_24h_phospho_test3:scan:05751:S[Phospho]PGYYDGR/2	0			1	0	0.984041	0			0			0			1	0	0.976209	0			0			1	1	1	1	1	1	1	1	1	1	0.995789	1	0.000661157	1	0.999158	1	1	RBCS;RUBISCO SMALL SUBUNIT	-;-;Similar to Petunia ribulose 1, 5-bisphosphate carboxylase small subunit mRNA (clone pSSU 51), partial cds. (Fragment).	PF12338.1;RbcS;Family	RBCS;RUBISCO SMALL SUBUNITSimilar to Petunia ribulose 1, 5-bisphosphate carboxylase small subunit mRNA (clone pSSU 51), partial cds. (Fragment).:PF12338.1;RbcS;Family_104	N/A
SPGYYDGR	S[Phospho]PGYYDGR-1	LOC_Os12g17600.1	LOC_Os12g17600.1_104_104;LOC_Os12g17600.2_104_104;LOC_Os12g19381.1_104_104;LOC_Os12g19470.2_104_104;LOC_Os12g19470.1_98_98	Os12t0274700-01_104_104;Os12t0274700-02_104_104;Os12t0291100-01_104_104;Os12t0291400-01_104_104;Os12t0292400-01_104_104	sp|Q0INY7|RBS1_ORYSJ_104_104;sp|P18566|RBS2_ORYSJ_104_104;tr|Q2QTJ7|Q2QTJ7_ORYSJ_104_104;tr|Q2QTJ1|Q2QTJ1_ORYSJ_104_104	Gold	104	S	103	R->K	3	mzspec:PXD002222:Rice_leaf_24h_phospho_test3:scan:05751:S[Phospho]PGYYDGR/2	0			1	0	0.984041	0			0			0			1	0	0.976209	0			0			1	1	0.990291	1	1	1	1	1	0.920325	0.6	0.970526	1	0.0482645	1	0.89817	0.990291	1	RBCS;RUBISCO SMALL SUBUNIT	-;-;Similar to Petunia ribulose 1, 5-bisphosphate carboxylase small subunit mRNA (clone pSSU 51), partial cds. (Fragment).	PF12338.1;RbcS;Family	RBCS;RUBISCO SMALL SUBUNITSimilar to Petunia ribulose 1, 5-bisphosphate carboxylase small subunit mRNA (clone pSSU 51), partial cds. (Fragment).:PF12338.1;RbcS;Family_104	N/A
VGTLKPR	VGT[Phospho]LKPR-3	LOC_Os08g20660.1	LOC_Os08g20660.1_683_685;LOC_Os08g20660.2_683_685	Os08t0301500-01_683_685	sp|Q6ZHZ1|SPSA4_ORYSJ_683_685	Gold	685	T	751	R->G	0	mzspec:PXD004705:Rice_phos_BR_3h_20per_F1_R1:scan:04725:VGT[Phospho]LKPR/2	0			0			0			1	0	0.980338	1	0	0.9798	0			0			0			1	1	1	0.987952	1	1	1	1	1	1	1	1	0.000330579	0.99759	1	1	1	SPS8;SUCROSE PHOSPHATE SYNTHASE 8	-;-;Similar to Sucrose-phosphate synthase 2 (EC 2.4.1.14) (Fragment).	PF00534.13;Glycos_transf_1;Family	SPS8;SUCROSE PHOSPHATE SYNTHASE 8Similar to Sucrose-phosphate synthase 2 (EC 2.4.1.14) (Fragment).:PF00534.13;Glycos_transf_1;Family_685	N/A
KQEDSSESEEPIILR	KQEDS[Phospho]S[Phospho]ES[Phospho]EEPIILR-8	LOC_Os03g53630.1	LOC_Os03g53630.1_608_615	Os03t0747600-02_49_56	tr|A0A0P0W3M9|A0A0P0W3M9_ORYSJ_49_56	Gold	615	S	660	S->L	0	mzspec:PXD002756:Orbi00853XM-Yej-Rice-Anthor-T-1:scan:33540:KQEDS[Phospho]S[Phospho]ES[Phospho]EEPIILR/2	0			0			1	0	0.980833	0			0			1	0	0.979196	0			0			1	1	0.980583	1	1	1	1	1	1	0.995122	1	1	0.000991736	1	0.999024	0.980583	1	PHD16;PHD FINGER PROTEIN 16	-;-;Similar to Acetyltransferase, GNAT family protein, expressed.	PF00628.22;PHD;Domain	PHD16;PHD FINGER PROTEIN 16Similar to Acetyltransferase, GNAT family protein, expressed.:PF00628.22;PHD;Domain_615	N/A
NQEDFDEFSDVEELYSTLPMEK	NQEDFDEFS[Phospho]DVEELYSTLPMEK-9	LOC_Os03g44900.1	LOC_Os03g44900.1_209_217;LOC_Os03g44900.3_178_186;LOC_Os03g44900.2_170_178	Os03t0652100-01_209_217	tr|Q7XZZ2|Q7XZZ2_ORYSJ_209_217	Gold	217	S	278	S->L	0	mzspec:PXD002756:Orbi00853XM-Yej-Rice-Anthor-T-1:scan:52535:NQEDFDEFS[Phospho]DVEELYSTLPMEK/3	0			0			1	0	0.981925	0			0			1	0	0.977921	0			0			1	1	1	1	1	1	0.986842	1	1	1	1	1	0.000330579	0.997368	1	1	1	CUL1;CULLIN 1	-;-;Not CCR4-Not complex component, N-terminal domain containing protein.	PF04153.11;NOT2_3_5;Family	CUL1;CULLIN 1Not CCR4-Not complex component, N-terminal domain containing protein.:PF04153.11;NOT2_3_5;Family_217	N/A
MKDTDSEEELK	MKDT[Phospho]DSEEELK-4	LOC_Os05g41210.1	LOC_Os01g16240.1_77_80;LOC_Os01g17190.1_77_80;LOC_Os03g20370.1_77_80;LOC_Os05g41210.1_77_80;LOC_Os07g48780.2_41_44;LOC_Os07g48780.1_77_80	Os01t0267900-01_77_80;Os01t0279300-01_77_80;Os03t0319300-01_77_80;Os05t0491100-01_77_80;Os05t0491100-02_77_80;Os07t0687200-02_77_80;Os07t0687200-03_49_52	sp|Q6F332|CALM2_ORYSJ_77_80;sp|Q0JNL7|CALM3_ORYSJ_77_80;sp|Q0JNS6|CALM1_ORYSJ_77_80;tr|A0A0P0XAT9|A0A0P0XAT9_ORYSJ_49_52	Gold	80	T	148	A->V	0	mzspec:PXD004705:Rice_phos_Nip_0h_20per_F1_R2:scan:07934:MKDT[Phospho]DSEEELK/2	0			0			0			1	0	0.9802	1	0	0.9796	0			0			0			1	1	1	1	1	1	1	0.996491	1	1	1	1	0.000330579	1	0.999298	1	1	_;_	OsCam1-3, OsCaM1;calmodulin 1-3;Calmodulin, Ca<sup>2+</sup> sensor, Ca<sup>2+</sup> signalling	PF00036.25;efhand;Domain	:OsCam1-3, OsCaM1;calmodulin 1-3;Calmodulin, Ca<sup>2+</sup> sensor, Ca<sup>2+</sup> signalling:PF00036.25;efhand;Domain_80	N/A
MKDTDSEEELK	MKDT[Phospho]DSEEELK-4	LOC_Os03g20370.1	LOC_Os01g16240.1_77_80;LOC_Os01g17190.1_77_80;LOC_Os03g20370.1_77_80;LOC_Os05g41210.1_77_80;LOC_Os07g48780.2_41_44;LOC_Os07g48780.1_77_80	Os01t0267900-01_77_80;Os01t0279300-01_77_80;Os03t0319300-01_77_80;Os05t0491100-01_77_80;Os05t0491100-02_77_80;Os07t0687200-02_77_80;Os07t0687200-03_49_52	sp|Q6F332|CALM2_ORYSJ_77_80;sp|Q0JNL7|CALM3_ORYSJ_77_80;sp|Q0JNS6|CALM1_ORYSJ_77_80;tr|A0A0P0XAT9|A0A0P0XAT9_ORYSJ_49_52	Gold	80	T	119	D->N	0	mzspec:PXD004705:Rice_phos_Nip_0h_20per_F1_R2:scan:07934:MKDT[Phospho]DSEEELK/2	0			0			0			1	0	0.9802	1	0	0.9796	0			0			0			1	1	1	1	1	1	1	0.992982	1	1	1	1	0.000661157	1	0.998596	1	1	_;_	OsCam1-3, OsCaM1;calmodulin 1-3;Calmodulin, Ca<sup>2+</sup> sensor, Ca<sup>2+</sup> signalling	PF00036.25;efhand;Domain	:OsCam1-3, OsCaM1;calmodulin 1-3;Calmodulin, Ca<sup>2+</sup> sensor, Ca<sup>2+</sup> signalling:PF00036.25;efhand;Domain_80	N/A
MKDTDSEEELK	MKDT[Phospho]DSEEELK-4	LOC_Os01g16240.1	LOC_Os01g16240.1_77_80;LOC_Os01g17190.1_77_80;LOC_Os03g20370.1_77_80;LOC_Os05g41210.1_77_80;LOC_Os07g48780.2_41_44;LOC_Os07g48780.1_77_80	Os01t0267900-01_77_80;Os01t0279300-01_77_80;Os03t0319300-01_77_80;Os05t0491100-01_77_80;Os05t0491100-02_77_80;Os07t0687200-02_77_80;Os07t0687200-03_49_52	sp|Q6F332|CALM2_ORYSJ_77_80;sp|Q0JNL7|CALM3_ORYSJ_77_80;sp|Q0JNS6|CALM1_ORYSJ_77_80;tr|A0A0P0XAT9|A0A0P0XAT9_ORYSJ_49_52	Gold	80	T	103	A->V	0	mzspec:PXD004705:Rice_phos_Nip_0h_20per_F1_R2:scan:07934:MKDT[Phospho]DSEEELK/2	0			0			0			1	0	0.9802	1	0	0.9796	0			0			0			1	1	1	1	1	1	1	1	1	1	0.997895	1	0.000330579	1	0.999579	1	1	_;_	OsCam1-3, OsCaM1;calmodulin 1-3;Calmodulin, Ca<sup>2+</sup> sensor, Ca<sup>2+</sup> signalling	PF00036.25;efhand;Domain	:OsCam1-3, OsCaM1;calmodulin 1-3;Calmodulin, Ca<sup>2+</sup> sensor, Ca<sup>2+</sup> signalling:PF00036.25;efhand;Domain_80	N/A
MKDTDSEEELK	MKDT[Phospho]DSEEELK-4	LOC_Os07g48780.1	LOC_Os01g16240.1_77_80;LOC_Os01g17190.1_77_80;LOC_Os03g20370.1_77_80;LOC_Os05g41210.1_77_80;LOC_Os07g48780.2_41_44;LOC_Os07g48780.1_77_80	Os01t0267900-01_77_80;Os01t0279300-01_77_80;Os03t0319300-01_77_80;Os05t0491100-01_77_80;Os05t0491100-02_77_80;Os07t0687200-02_77_80;Os07t0687200-03_49_52	sp|Q6F332|CALM2_ORYSJ_77_80;sp|Q0JNL7|CALM3_ORYSJ_77_80;sp|Q0JNS6|CALM1_ORYSJ_77_80;tr|A0A0P0XAT9|A0A0P0XAT9_ORYSJ_49_52	Gold	80	T	0		0	mzspec:PXD004705:Rice_phos_Nip_0h_20per_F1_R2:scan:07934:MKDT[Phospho]DSEEELK/2	0			0			0			1	0	0.9802	1	0	0.9796	0			0			0																				_;_	OsCam1-3, OsCaM1;calmodulin 1-3;Calmodulin, Ca<sup>2+</sup> sensor, Ca<sup>2+</sup> signalling	PF00036.25;efhand;Domain	:OsCam1-3, OsCaM1;calmodulin 1-3;Calmodulin, Ca<sup>2+</sup> sensor, Ca<sup>2+</sup> signalling:PF00036.25;efhand;Domain_80	N/A
MKDTDSEEELK	MKDT[Phospho]DSEEELK-4	LOC_Os01g17190.1	LOC_Os01g16240.1_77_80;LOC_Os01g17190.1_77_80;LOC_Os03g20370.1_77_80;LOC_Os05g41210.1_77_80;LOC_Os07g48780.2_41_44;LOC_Os07g48780.1_77_80	Os01t0267900-01_77_80;Os01t0279300-01_77_80;Os03t0319300-01_77_80;Os05t0491100-01_77_80;Os05t0491100-02_77_80;Os07t0687200-02_77_80;Os07t0687200-03_49_52	sp|Q6F332|CALM2_ORYSJ_77_80;sp|Q0JNL7|CALM3_ORYSJ_77_80;sp|Q0JNS6|CALM1_ORYSJ_77_80;tr|A0A0P0XAT9|A0A0P0XAT9_ORYSJ_49_52	Gold	80	T	91	R->H	0	mzspec:PXD004705:Rice_phos_Nip_0h_20per_F1_R2:scan:07934:MKDT[Phospho]DSEEELK/2	0			0			0			1	0	0.9802	1	0	0.9796	0			0			0			1	1	1	1	1	0.995025	1	1	1	1	1	1	0.000330579	1	1	1	0.995025	_;_	OsCam1-3, OsCaM1;calmodulin 1-3;Calmodulin, Ca<sup>2+</sup> sensor, Ca<sup>2+</sup> signalling	PF00036.25;efhand;Domain	:OsCam1-3, OsCaM1;calmodulin 1-3;Calmodulin, Ca<sup>2+</sup> sensor, Ca<sup>2+</sup> signalling:PF00036.25;efhand;Domain_80	N/A
TGLSGQLQK	TGLS[Phospho]GQLQK-4	LOC_Os01g48390.2	LOC_Os01g48390.1_325_328;LOC_Os01g48390.2_325_328;LOC_Os05g48660.2_133_136;LOC_Os05g48660.1_133_136	Os01t0674800-01_48_51;Os05t0560300-01_133_136	tr|Q5QM36|Q5QM36_ORYSJ_48_51;tr|Q688Y8|Q688Y8_ORYSJ_133_136	Gold	328	S	302	F->L	0	mzspec:PXD004939:Rice_phos_ABA_3h_20per_F1_R2:scan:12327:TGLS[Phospho]GQLQK/2	0			0			0			1	0	0.975676	1	0	0.984103	0			0			0			0.895161	0.993056	0.407767	0.963855	1	0.0149254	0.0131579	0.0140351	0.0357724	0.0292683	0.0126316	0.0191388	0.702479	0.773046	0.0221692	0.407767	0.0149254		-;-;Serine/threonine-specific protein kinase NPK15-like.	PF08263.5;LRRNT_2;Family	Serine/threonine-specific protein kinase NPK15-like.:PF08263.5;LRRNT_2;Family_328	N/A
TGLSGQLQK	TGLS[Phospho]GQLQK-4	LOC_Os05g48660.1	LOC_Os01g48390.1_325_328;LOC_Os01g48390.2_325_328;LOC_Os05g48660.2_133_136;LOC_Os05g48660.1_133_136	Os01t0674800-01_48_51;Os05t0560300-01_133_136	tr|Q5QM36|Q5QM36_ORYSJ_48_51;tr|Q688Y8|Q688Y8_ORYSJ_133_136	Gold	136	S	105	A->V	0	mzspec:PXD004939:Rice_phos_ABA_3h_20per_F1_R2:scan:12327:TGLS[Phospho]GQLQK/2	0			0			0			1	0	0.975676	1	0	0.984103	0			0			0			1	1	1	1	0.982143	1	1	1	1	1	1	1	0.000661157	0.996429	1	1	1		-;-;Serine/threonine-specific protein kinase NPK15-like.	PF08263.5;LRRNT_2;Family	Serine/threonine-specific protein kinase NPK15-like.:PF08263.5;LRRNT_2;Family_136	N/A
ASPPHSVVHQNSHAHVNR	ASPPHSVVHQNS[Phospho]HAHVNR-12	LOC_Os08g01900.1	LOC_Os08g01900.1_358_369	Os08t0110500-01_358_369	tr|Q6ZC56|Q6ZC56_ORYSJ_358_369	Gold	369	S	375	R->H	0	mzspec:PXD004705:Rice_phos_Nip_0h_20per_F1_R2:scan:03924:ASPPHSVVHQNS[Phospho]HAHVNR/4	0			0			0			1	0	0.980002	1	0	0.9796	0			0			0			0.927419	0.979167	0.543689	0.951807	1	0.179104	0.328947	0.185965	0.130081	0.0487805	0.08	0.062201	0.626446	0.837468	0.101406	0.543689	0.179104	_;_	PUB15, OsPUB15;PUB15, Plant U-Box 15, plant U-box-containing protein 15, U-box protein 15;U-box/ARM repeat E3 ligase, Stress response, Regulation of cell death, Blast disease resistance	PF00514.16;Arm;Repeat	:PUB15, OsPUB15;PUB15, Plant U-Box 15, plant U-box-containing protein 15, U-box protein 15;U-box/ARM repeat E3 ligase, Stress response, Regulation of cell death, Blast disease resistance:PF00514.16;Arm;Repeat_369	N/A
GGGSPALDKPK	GGGS[Phospho]PALDKPK-4	Os08t0240800-01		Os08t0240800-01_742_745	sp|Q0J716|VLN5_ORYSJ_742_745	Gold	745	S	NA	NA	NA	mzspec:PXD004705:Rice_phos_Nip_0h_20per_F1_R1:scan:03938:GGGS[Phospho]PALDKPK/2	0			0			0			1	0	0.98	1	0	0.979498	0			0			0																					-;-;Similar to Actin filament bundling protein P-115-ABP.		Similar to Actin filament bundling protein P-115-ABP.:_745	N/A
DPPPSPPNPSEEAGAGEEMEAEGEGEEEVK	DPPPS[Phospho]PPNPSEEAGAGEEMEAEGEGEEEVK-5	LOC_Os07g03070.1	LOC_Os07g03070.1_17_21	Os07t0122400-01_17_21	tr|Q6Z4S6|Q6Z4S6_ORYSJ_17_21	Gold	21	S	35	M->A	0	mzspec:PXD000923:LHY_T6:scan:22300:DPPPS[Phospho]PPNPSEEAGAGEEMEAEGEGEEEVK/3	1	0	0.986107	0			0			0			0			1	0	0.9732	0			0			1	1	1	1	1	1	1	0.996491	1	1	1	1	0.000330579	1	0.999298	1	1		-;-;Tetratricopeptide region domain containing protein.	PF10516.2;SHNi-TPR;Repeat	Tetratricopeptide region domain containing protein.:PF10516.2;SHNi-TPR;Repeat_21	N/A
KKHSDEFTR	KKHS[Phospho]DEFTR-4	LOC_Os06g37640.1	LOC_Os06g37640.1_1169_1172	Os06t0574400-01_406_409	tr|A0A0P0WY60|A0A0P0WY60_ORYSJ_406_409	Gold	1172	S	1162	S->F	0	mzspec:PXD004939:Rice_phos_ABA_3h_20per_F1_R2:scan:01906:KKHS[Phospho]DEFTR/3	0			0			0			1	0	0.975985	1	0	0.983304	0			0			0			1	1	1	1	1	1	1	1	1	1	0.997895	1	0.000330579	1	0.999579	1	1		-;-;Hypothetical conserved gene.	PF08620.3;RPAP1_C;Family	Hypothetical conserved gene.:PF08620.3;RPAP1_C;Family_1172	N/A
TSFSPSR	TSFS[Phospho]PSR-4	LOC_Os03g58780.1	LOC_Os03g58780.2_5_8;LOC_Os03g58780.1_133_136	Os03t0802300-01_5_8;Os03t0802300-02_133_136;Os03t0802300-03_5_8	tr|Q84SZ4|Q84SZ4_ORYSJ_133_136;tr|Q10BW7|Q10BW7_ORYSJ_5_8	Gold	136	S	142	T->A	0	mzspec:PXD004705:Rice_phos_Nip_0h_20per_F1_R3:scan:07010:TSFS[Phospho]PSR/2	0			0			0			1	0	0.979917	1	0	0.97932	0			0			0			1	1	1	1	0.991071	1	1	1	1	1	1	1	0.000330579	0.998214	1	1	1		-;-;Hypothetical conserved gene.		Hypothetical conserved gene.:_136	N/A
KRSPSDFR	KRS[Phospho]PSDFR-3	LOC_Os08g08120.1	LOC_Os08g08120.1_247_249;LOC_Os08g08120.2_247_249;LOC_Os08g08120.3_247_249	Os08t0178800-01_247_249;Os08t0178800-02_55_57	tr|A0A0P0XCG2|A0A0P0XCG2_ORYSJ_247_249;tr|Q0J7M0|Q0J7M0_ORYSJ_55_57	Gold	249	S	258	L->S	0	mzspec:PXD004939:Rice_phos_Nip_0h_20per_F1_R2:scan:03575:KRS[Phospho]PSDFR/3	0			0			0			1	0	0.979421	1	0	0.97961	0			0			0			0.86828	1	0.407767	0.975904	1	0.00497512	0.0131579	0.0140351	0.265041	0.37561	0.0336842	0.401914	0.60562	0.771468	0.218057	0.407767	0.00497512	_;_	-;-;Hypothetical conserved gene.		Hypothetical conserved gene.:_249	N/A
EKEALGEGSDAAQD	EKEALGEGS[Phospho]DAAQD-9	LOC_Os06g51420.1	LOC_Os06g51420.1_169_177	Os06t0730800-01_169_177	tr|Q5Z414|Q5Z414_ORYSJ_169_177	Gold	177	S	180	A->V	4	mzspec:PXD004705:Rice_phos_BR_3h_20per_F1_R3:scan:08069:EKEALGEGS[Phospho]DAAQD/2	0			0			0			1	0	0.9797	1	0	0.979	0			0			0			0.790323	0.888889	0.38835	0.746988	1	0.00497512	0.868421	0.00350877	0.0325203	0.0195122	0.00631579	0.0143541	0.714711	0.858924	0.0152422	0.38835	0.00497512		-;-;mRNA splicing factor, Cwf18 family protein.	PF08315.5;cwf18;Family	mRNA splicing factor, Cwf18 family protein.:PF08315.5;cwf18;Family_177	N/A
RFSVLYNGK	RFS[Phospho]VLYN[Deamidated]GK-3	LOC_Os01g69090.1	LOC_Os01g69090.1_137_139	Os01t0920000-01_117_119	tr|Q5JJJ9|Q5JJJ9_ORYSJ_117_119	Gold	139	S	126	R->Q	0	mzspec:PXD004705:Rice_phos_Nip_0h_20per_F1_R3:scan:20030:RFS[Phospho]VLYN[Deamidated]GK/2	0			0			0			1	0	0.9795	1	0	0.9791	0			0			0			1	1	1	1	1	0.995025	1	1	1	1	1	1	0.000330579	1	1	1	0.995025	_;_	-;-;Cystathionine beta-synthase, core domain containing protein.	PF00571.21;CBS;Domain	Cystathionine beta-synthase, core domain containing protein.:PF00571.21;CBS;Domain_139	N/A
SPPRPAFAHR	S[Phospho]PPRPAFAHR-1	LOC_Os10g35950.1	LOC_Os10g35950.1_209_209			Gold	209	S	198	P->Q	0	mzspec:PXD004705:Rice_phos_Nip_0h_20per_F1_R2:scan:09677:S[Phospho]PPRPAFAHR/3	0			0			0			1	0	0.9795	1	0	0.9791	0			0			0			1	0.993056	1	1	1	1	1	1	1	1	1	1	0.000661157	0.998611	1	1	1			PF02458.8;Transferase;Family	PF02458.8;Transferase;Family_209	N/A
GGEAEERPDHRNSR	GGEAEERPDHRNS[Phospho]R-13	LOC_Os04g45910.1	LOC_Os04g45910.1_119_131	Os04t0542900-01_119_131	tr|Q0JBC2|Q0JBC2_ORYSJ_119_131	Gold	131	S	113	V->M	0	mzspec:PXD004705:Rice_phos_BR_3h_20per_F1_R2:scan:01448:GGEAEERPDHRNS[Phospho]R/3	0			0			0			1	0	0.9865	1	0	0.9721	0			0			0			0.997312	1	1	1	1	1	1	1	1	1	1	1	0.000330579	0.999462	1	1	1		-;-;Similar to endonuclease, polyU-specific.	PF09412.3;XendoU;Family	Similar to endonuclease, polyU-specific.:PF09412.3;XendoU;Family_131	N/A
GDSPDAPSTAAAWLPGR	GDS[Phospho]PDAPSTAAAWLPGR-3	LOC_Os01g14440.1	LOC_Os01g14440.1_243_245			Gold	245	S	287	A->G	0	mzspec:PXD002222:Rice_leaf_0h_phospho_test3:scan:22620:GDS[Phospho]PDAPSTAAAWLPGR/2	0			1	0	0.992901	0			0			0			1	0.00151347	0.9651	0			0			1	1	1	1	1	1	1	1	0.998374	1	1	1	0.000330579	1	0.999675	1	1	WRKY1;WRKY GENE1		PF03106.8;WRKY;Domain	WRKY1;WRKY GENE1PF03106.8;WRKY;Domain_245	N/A
SGGVVVAEEDAVVR	S[Phospho]GGVVVAEEDAVVR-1	LOC_Os01g11920.1	LOC_Os01g11920.1_179_179	Os01t0218200-00_179_179	tr|Q5QNE5|Q5QNE5_ORYSJ_179_179	Gold	179	S	145	A->T	0	mzspec:PXD005241:Rice_phos_leaf_TiO2_25per_F3_R1_raw:scan:36473:S[Phospho]GGVVVAEEDAVVR/2	0			0			1	0	0.970789	0			0			1	0	0.987115	0			0			0.997312	0.996528	0.825243	1	1	0.343284	0.578947	0.961404	0.982114	1	0.991579	1	0.0694215	0.914557	0.987019	0.825243	0.343284		-;-;Thioredoxin domain 2 containing protein.	PF00085.13;Thioredoxin;Domain	Thioredoxin domain 2 containing protein.:PF00085.13;Thioredoxin;Domain_179	N/A
ARLSPPSQTDLR	ARLS[Phospho]PPSQTDLR-4	LOC_Os02g58440.1	LOC_Os02g58440.1_409_412	Os02t0831100-01_151_154	sp|Q6K977|C3H19_ORYSJ_409_412;tr|A0A0P0VS07|A0A0P0VS07_ORYSJ_151_154	Gold	412	S	413	P->L	2	mzspec:PXD004939:Rice_phos_ABA_12h_20per_F1_R2:scan:17137:ARLS[Phospho]PPSQTDLR/2	0			0			0			1	0	0.978102	1	0	0.979516	0			0			0			0.994624	0.96875	0.893204	0.975904	1	0.995025	0.986842	0.870175	0.513821	0.239024	0.286316	0.971292	0.285289	0.985224	0.576126	0.893204	0.995025	C3H19;ZINC FINGER CCCH DOMAIN-CONTAINING PROTEIN 19	-;-;Conserved hypothetical protein.		C3H19;ZINC FINGER CCCH DOMAIN-CONTAINING PROTEIN 19Conserved hypothetical protein.:_412	N/A
KQEDSSESEEPIILR	KQEDS[Phospho]S[Phospho]ES[Phospho]EEPIILR-5	LOC_Os03g53630.1	LOC_Os03g53630.1_608_612	Os03t0747600-02_49_53	tr|A0A0P0W3M9|A0A0P0W3M9_ORYSJ_49_53	Gold	612	S	660	S->L	0	mzspec:PXD002756:Orbi00853XM-Yej-Rice-Anthor-T-1:scan:33540:KQEDS[Phospho]S[Phospho]ES[Phospho]EEPIILR/2	0			0			1	0	0.982217	0			0			1	0	0.9754	0			0			1	1	0.980583	1	1	1	1	1	1	0.995122	1	1	0.000991736	1	0.999024	0.980583	1	PHD16;PHD FINGER PROTEIN 16	-;-;Similar to Acetyltransferase, GNAT family protein, expressed.	PF00628.22;PHD;Domain	PHD16;PHD FINGER PROTEIN 16Similar to Acetyltransferase, GNAT family protein, expressed.:PF00628.22;PHD;Domain_612	N/A
MQALEMVNLSPR	MQALEMVNLS[Phospho]PR-10	LOC_Os12g05420.1	LOC_Os12g05420.1_430_439	Os11t0151002-00_420_429;Os12t0149900-01_430_439;Os12t0149900-02_430_439	tr|A0A0P0XZ54|A0A0P0XZ54_ORYSJ_420_429;tr|Q2QXN6|Q2QXN6_ORYSJ_430_439	Gold	439	S	441	R->S	4	mzspec:PXD004939:Rice_phos_ABA_12h_20per_F1_R2:scan:27054:MQALEMVNLS[Phospho]PR/2	0			0			0			1	0	0.976007	1	0	0.981186	0			0			0			1	1	0.980583	1	1	1	1	1	0.998374	1	1	1	0.000991736	1	0.999675	0.980583	1	IQM8;IQ MOTIF CONTAINING PROTEIN 8	-;-;Similar to Calmodulin binding protein.		IQM8;IQ MOTIF CONTAINING PROTEIN 8Similar to Calmodulin binding protein.:_439	N/A
RHSLSQQR	RHS[Phospho]LSQQR-3	LOC_Os04g31030.1	LOC_Os04g31030.1_83_85	Os04t0379600-01_83_85	tr|Q0JDT2|Q0JDT2_ORYSJ_83_85	Gold	85	S	90	R->Q	4	mzspec:PXD004705:Rice_phos_Nip_0h_20per_F1_R3:scan:01265:RHS[Phospho]LSQQR/3	0			0			0			1	0	0.978524	1	0	0.978023	0			0			0			1	1	1	1	1	1	1	1	0.993496	1	0.997895	1	0.00165289	1	0.998278	1	1		-;-;Defence response, Rin4 domain containing protein.	PF05627.4;AvrRpt-cleavage;Domain	Defence response, Rin4 domain containing protein.:PF05627.4;AvrRpt-cleavage;Domain_85	N/A
GDKSPSIKPEGAK	GDKS[Phospho]PSIKPEGAK-4	LOC_Os06g22650.1	LOC_Os06g22650.1_285_288	Os06t0332400-01_285_288;Os06t0332400-02_285_288	tr|Q69WH7|Q69WH7_ORYSJ_285_288	Gold	288	S	287	K->R	3	mzspec:PXD004939:Rice_phos_ABA_12h_20per_F1_R2:scan:03956:GDKS[Phospho]PSIKPEGAK/3	0			0			0			1	0	0.9774	1	0	0.979	0			0			0			0.991935	0.965278	0.660194	0.987952	1	0.631841	0.855263	0.519298	0.307317	0.131707	0.141053	0.157895	0.482314	0.960086	0.251454	0.660194	0.631841		-;-;VHS domain containing protein.	PF00790.12;VHS;Family	VHS domain containing protein.:PF00790.12;VHS;Family_288	N/A
TERGSDVIIVLVGNK	TERGS[Phospho]DVIIVLVGNK-5	LOC_Os07g31370.1	LOC_Os07g31370.1_109_113	Os07t0496000-01_109_113	tr|Q8H4Q9|Q8H4Q9_ORYSJ_109_113	Gold	113	S	141	A->G	0	mzspec:PXD005241:Rice_phos__shoot_meristem_TiO2_25per_F2_R1_raw:scan:45018:TERGS[Phospho]DVIIVLVGNK/2	0			0			1	0	0.974738	0			0			1	0	0.9816	0			0			1	1	1	1	1	1	1	0.996491	1	1	1	1	0.000330579	1	0.999298	1	1	_;_	-;-;Similar to Nt-rab6 protein.	PF00071.15;Ras;Domain	Similar to Nt-rab6 protein.:PF00071.15;Ras;Domain_113	N/A
AAGSLPVNIPDWQK	AAGS[Phospho]LPVNIPDWQK-4	LOC_Os04g43990.1	LOC_Os04g43990.1_78_81	Os04t0520700-01_78_81	tr|Q7XUA4|Q7XUA4_ORYSJ_78_81	Gold	81	S	53	S->C	0	mzspec:PXD004705:Rice_phos_BR_12h_20per_F1_R2:scan:25124:AAGS[Phospho]LPVNIPDWQK/2	0			0			0			1	0	0.9795	1	0	0.9768	0			0			0			0.994624	1	1	1	1	1	1	1	1	1	1	1	0.000661157	0.998925	1	1	1	S40-13;S40 PROTEIN 13	OsS40-13;S40 protein 13;A member of S40 gene family, Leaf senescence, Response to pathogen infection	PF04520.6;DUF584;Family	S40-13;S40 PROTEIN 13:OsS40-13;S40 protein 13;A member of S40 gene family, Leaf senescence, Response to pathogen infection:PF04520.6;DUF584;Family_81	N/A
AELSLNR	AELS[Phospho]LNR-4	LOC_Os08g41340.1	LOC_Os08g41340.1_190_193	Os08t0525000-01_190_193	tr|Q84QW0|Q84QW0_ORYSJ_190_193	Gold	193	S	137	P->T	0	mzspec:PXD004705:Rice_phos_Nip_0h_20per_F1_R2:scan:13744:AELS[Phospho]LNR/2	0			0			0			1	0	0.978307	1	0	0.97791	0			0			0			1	1	0.990291	1	1	1	1	1	1	1	1	1	0.000330579	1	1	0.990291	1	_;_	-;-;Ras GTPase family protein.	PF00071.15;Ras;Domain	Ras GTPase family protein.:PF00071.15;Ras;Domain_193	N/A
ISSPTHGNR	ISS[Phospho]PTHGNR-3	LOC_Os01g10150.1	LOC_Os01g10150.2_89_91;LOC_Os01g10150.1_89_91	Os01t0198200-01_89_91	tr|Q5QMY9|Q5QMY9_ORYSJ_89_91	Gold	91	S	140	R->W	0	mzspec:PXD004705:Rice_phos_BR_3h_20per_F1_R3:scan:01536:ISS[Phospho]PTHGNR/2	0			0			0			1	0	0.9788	1	0	0.977313	0			0			0			1	1	1	1	1	1	1	1	0.996748	1	1	0.995215	0.000991736	1	0.998393	1	1		-;-;Similar to Casein kinase-like protein.	PF00069.18;Pkinase;Domain	Similar to Casein kinase-like protein.:PF00069.18;Pkinase;Domain_91	N/A
ATQAEAEVEQSER	ATQAEAEVEQS[Phospho]ER-11	LOC_Os02g39060.1	LOC_Os02g39060.1_13_23	Os02t0602600-00_13_23	tr|A0A0P0VLM6|A0A0P0VLM6_ORYSJ_13_23	Gold	23	S	37	E->D	0	mzspec:PXD000923:LHY_T6:scan:01446:ATQAEAEVEQS[Phospho]ER/2	1	0	0.986285	0			0			0			0			1	0.00151347	0.969803	0			0			0.478495	0.979167	0.524272	0.86747	0.892857	0.358209	0.447368	0.231579	0.336585	0.204878	0.294737	0.449761	0.556364	0.733071	0.303508	0.524272	0.358209		-;-;RNA recognition motif domain domain containing protein.	PF00076.15;RRM_1;Domain	RNA recognition motif domain domain containing protein.:PF00076.15;RRM_1;Domain_23	N/A
SESNKEALEAAEQDLQR	SES[Phospho]NKEALEAAEQDLQR-3	LOC_Os12g22600.1	LOC_Os12g22600.1_309_311	Os12t0414500-01_309_311	tr|Q2QSX5|Q2QSX5_ORYSJ_309_311	Gold	311	S	313	K->R	4	mzspec:PXD004939:Rice_phos_ABA_3h_20per_F1_R1:scan:23662:SES[Phospho]NKEALEAAEQDLQR/2	0			0			0			1	0	0.975602	1	0	0.9804	0			0			0			0.0241935	0.8125	0.126214	0.337349	0.0982143	0.00497512	0	0.00701754	0.0178862	0.0243902	0.00210526	0.00478469	0.895207	0.254451	0.0112368	0.126214	0.00497512		-;-;Aminoacyl-tRNA synthetase, class II (D, K and N)-like domain containing protein.	PF00152.13;tRNA-synt_2;Family	Aminoacyl-tRNA synthetase, class II (D, K and N)-like domain containing protein.:PF00152.13;tRNA-synt_2;Family_311	N/A
SLVGFEVR	S[Phospho]LVGFEVR-1	LOC_Os03g06570.1	LOC_Os03g06570.1_399_399	Os03t0161400-01_399_399	tr|Q10RF0|Q10RF0_ORYSJ_399_399	Gold	399	S	404	E->V	4	mzspec:PXD005241:Rice_phos_mature_panicles_TiO2_25per_F1_R1_raw:scan:39670:S[Phospho]LVGFEVR/2	0			0			0			0			1	0	0.967449	1	0	0.9885	0			0			1	1	1	1	1	1	1	1	0.998374	1	1	1	0.000330579	1	0.999675	1	1		-;-;Similar to IQ calmodulin-binding motif family protein, expressed.	PF00612.20;IQ;Motif	Similar to IQ calmodulin-binding motif family protein, expressed.:PF00612.20;IQ;Motif_399	N/A
HQHGGDPEKNEPLTLRPIASGK	HQHGGDPEKNEPLT[Phospho]LRPIASGK-14	LOC_Os03g27990.1	LOC_Os03g27990.1_352_365	Os03t0397700-01_352_365;Os03t0397700-02_14_27	tr|A0A0P0VYC3|A0A0P0VYC3_ORYSJ_352_365;tr|A0A0N7KHE3|A0A0N7KHE3_ORYSJ_14_27	Gold	365	T	354	H->R	0	mzspec:PXD004939:Rice_phos_Nip_0h_20per_F1_R2:scan:15845:HQHGGDPEKNEPLT[Phospho]LRPIASGK/4	0			0			0			1	0	0.977926	1	0	0.978019	0			0			0			0.271505	0.875	0.15534	0.445783	0.339286	0.00995025	0.460526	0.0140351	0.0227642	0.0097561	0.0105263	0.00956938	0.831736	0.47842	0.0133302	0.15534	0.00995025		-;-;Protein kinase, catalytic domain domain containing protein.	PF00069.18;Pkinase;Domain	Protein kinase, catalytic domain domain containing protein.:PF00069.18;Pkinase;Domain_365	N/A
AYSPCITELR	AYS[Phospho]PC[Carbamidomethyl]ITELR-3	LOC_Os12g37840.1	LOC_Os12g37840.1_673_675	Os12t0566000-02_673_675;Os12t0566000-03_253_255	tr|A0A0P0YBN5|A0A0P0YBN5_ORYSJ_253_255;tr|Q2QNH0|Q2QNH0_ORYSJ_673_675	Gold	675	S	677	C->R	4	mzspec:PXD004705:Rice_phos_Nip_0h_20per_F1_R1:scan:23447:AYS[Phospho]PC[Carbamidomethyl]ITELR/2	0			0			0			1	0	0.9782	1	0	0.9777	0			0			0			1	0.989583	0.893204	1	1	0.487562	0.921053	0.863158	0.749593	0.619512	0.976842	0.655502	0.157686	0.982127	0.772922	0.893204	0.487562	BOR1;EFFLUX BORON TRANSPORTER 1	BOR1, OsBOR1;EFFLUX BORON TRANSPORTER 1, Boron transporter 1;Boron (B) transporter, Boron uptake and xylem loading	PF00955.14;HCO3_cotransp;Family	BOR1;EFFLUX BORON TRANSPORTER 1:BOR1, OsBOR1;EFFLUX BORON TRANSPORTER 1, Boron transporter 1;Boron (B) transporter, Boron uptake and xylem loading:PF00955.14;HCO3_cotransp;Family_675	N/A
GEDAGDPSVAYGDSTTGNTPR	GEDAGDPSVAYGDSTTGNT[Phospho]PR-19	LOC_Os06g43630.1	LOC_Os06g43630.1_143_161		sp|Q67WN8|SPSA3_ORYSJ_143_161	Gold	161	T	139	E->K	0	mzspec:PXD004705:Rice_phos_BR_3h_20per_F1_R3:scan:14747:GEDAGDPSVAYGDSTTGNT[Phospho]PR/2	0			0			0			1	0	0.979235	1	0	0.976523	0			0			0			1	1	1	1	1	1	1	1	0.995122	1	1	1	0.000991736	1	0.999024	1	1	SPS6;SUCROSE PHOSPHATE SYNTHASE 6		PF05116.6;S6PP;Family	SPS6;SUCROSE PHOSPHATE SYNTHASE 6PF05116.6;S6PP;Family_161	N/A
APKPPAPPKDDDESGDEYADEEEEER	APKPPAPPKDDDES[Phospho]GDEYADEEEEER-14	LOC_Os05g34640.1	LOC_Os05g34640.1_175_188	Os05t0419100-01_175_188	sp|Q60DW3|ALFL5_ORYSJ_175_188	Gold	188	S	8	P->A	0	mzspec:PXD002222:Rice_leaf_24h_phospho_test2:scan:11664:APKPPAPPKDDDES[Phospho]GDEYADEEEEER/3	1	0	0.971819	1	0	0.9839	0			0			0			0			0			0			1	1	1	1	1	1	1	0.992982	1	1	1	1	0.000661157	1	0.998596	1	1	PHD24;PHD FINGER PROTEIN 24	OsAL5;OsAlfin like 5;Transcription repressor, Regulation of drought stress and thermosensitive male sterility	PF12165.1;DUF3594;Family	PHD24;PHD FINGER PROTEIN 24:OsAL5;OsAlfin like 5;Transcription repressor, Regulation of drought stress and thermosensitive male sterility:PF12165.1;DUF3594;Family_188	N/A
NETHGTSDDINENTPVER	NETHGTSDDINENT[Phospho]PVER-14	LOC_Os09g19910.1	LOC_Os09g19910.1_84_97	Os09t0363700-01_84_97	tr|Q6K4D9|Q6K4D9_ORYSJ_84_97	Gold	97	T	62	A->V	0	mzspec:PXD004939:Rice_phos_Nip_0h_20per_F1_R2:scan:09821:NETHGTSDDINENT[Phospho]PVER/3	0			0			0			1	0	0.977631	1	0	0.977915	0			0			0			1	1	0.980583	1	1	1	0.986842	0.992982	1	1	1	1	0.00165289	0.997368	0.998596	0.980583	1		-;-;Conserved hypothetical protein.		Conserved hypothetical protein.:_97	N/A
HSSSHQPSIHVR	HSSSHQPS[Phospho]IHVR-8	LOC_Os09g33510.2	LOC_Os09g33510.1_473_480;LOC_Os09g33510.2_473_480	Os09t0509300-01_473_480	tr|Q0J0H3|Q0J0H3_ORYSJ_473_480	Gold	480	S	474	S->N	0	mzspec:PXD004705:Rice_phos_BR_3h_20per_F1_R3:scan:05552:HSSSHQPS[Phospho]IHVR/3	0			0			0			1	0	0.979402	1	0	0.9761	0			0			0			1	1	1	1	1	0.995025	1	0.764912	0.95122	0.965854	0.993684	1	0.0357025	1	0.935134	1	0.995025	MIZ1;MIZU-KUSSEI1	WEG1;wavy root elongation growth 1;Putative member of the hydroxyproline-rich glycoprotein family, Regulation of cell wall extensibility in the root elongation zone	PF03114.11;BAR;Domain	MIZ1;MIZU-KUSSEI1 :WEG1;wavy root elongation growth 1;Putative member of the hydroxyproline-rich glycoprotein family, Regulation of cell wall extensibility in the root elongation zone:PF03114.11;BAR;Domain_480	N/A
TPEVSPR	TPEVS[Phospho]PR-5	LOC_Os06g14780.1	LOC_Os06g14780.2_214_218;LOC_Os06g14780.1_214_218	Os06t0260000-01_214_218	tr|Q0DD34|Q0DD34_ORYSJ_214_218	Gold	218	S	179	A->S	0	mzspec:PXD004705:Rice_phos_BR_12h_20per_F1_R1:scan:04229:TPEVS[Phospho]PR/2	0			0			0			1	0	0.980117	1	0	0.975302	0			0			0			0.991935	0.996528	0.873786	1	1	0.995025	0.986842	0.863158	0.57561	0.546341	0.587368	0.684211	0.22281	0.995061	0.651338	0.873786	0.995025		-;-;Conserved hypothetical protein.		Conserved hypothetical protein.:_218	N/A
SGGGDDDGSPGGGGGR	S[Phospho]GGGDDDGS[Phospho]PGGGGGR-1	LOC_Os03g21890.1	LOC_Os03g21890.1_683_683	Os03t0337500-00_712_712	sp|Q8VXB5|HAK8_ORYSJ_683_683;tr|A0A0P0VX74|A0A0P0VX74_ORYSJ_712_712	Gold	683	S	718	N->S	0	mzspec:PXD005241:Rice_phos_young_panicles__TiO2_25per_F3_R1_raw:scan:02431:S[Phospho]GGGDDDGS[Phospho]PGGGGGR/2	0			0			1	0	0.96254	0			0			1	0	0.992873	0			0			0.967742	1	0.495146	0.975904	1	0.164179	0.894737	0.0210526	0.0536585	0.0390244	0.0631579	0.0334928	0.643636	0.967676	0.0420773	0.495146	0.164179	HAK8;HIGH-AFFINITY POTASSIUM(K+) TRANSPORTER 8		PF02705.9;K_trans;Family	HAK8;HIGH-AFFINITY POTASSIUM(K+) TRANSPORTER 8PF02705.9;K_trans;Family_683	N/A
ENRPNSLR	ENRPNS[Phospho]LR-6	LOC_Os03g57430.1	LOC_Os03g57430.1_45_50	Os03t0788300-01_87_92	tr|Q6F3A8|Q6F3A8_ORYSJ_87_92	Gold	50	S	6	G->D	0	mzspec:PXD004705:Rice_phos_Nip_0h_20per_F1_R3:scan:03114:ENRPNS[Phospho]LR/2	0			0			0			1	0	0.977939	1	0	0.97707	0			0			0			0.989247	1	0.815534	1	1	0.99005	1	0.375439	0.439024	0.146341	0.816842	0.526316	0.300496	0.997849	0.460792	0.815534	0.99005		-;-;Conserved hypothetical protein.		Conserved hypothetical protein.:_50	N/A
QLSINQSASR	QLS[Phospho]INQSASR-3	LOC_Os01g18670.1	LOC_Os01g18670.1_653_655			Gold	655	S	638	D->E	0	mzspec:PXD004705:Rice_phos_BR_3h_20per_F1_R2:scan:11817:QLS[Phospho]INQSASR/2	0			0			0			1	0	0.980629	1	0	0.974349	0			0			0			1	1	1	1	1	1	1	0.996491	1	1	1	1	0.000330579	1	0.999298	1	1	MDR4;MULTIDRUG RESISTANCE 4		PF00005.20;ABC_tran;Domain	MDR4;MULTIDRUG RESISTANCE 4PF00005.20;ABC_tran;Domain_655	N/A
LADVHSETDDELIEELR	LADVHS[Phospho]ET[Phospho]DDELIEELR-6	LOC_Os08g40230.1	LOC_Os08g40230.1_84_89	Os08t0513300-01_84_89;Os08t0513300-02_84_89	tr|Q6Z8N1|Q6Z8N1_ORYSJ_84_89	Gold	89	S	93	D->N	4	mzspec:PXD005241:Rice_phos_callus_TiO2_25per_F3_R1_raw:scan:51486:LADVHS[Phospho]ET[Phospho]DDELIEELR/3	0			0			1	0	0.975828	0			0			1	0	0.978604	0			0			1	1	0.980583	1	1	1	1	0.957895	0.998374	1	1	1	0.00495868	1	0.991254	0.980583	1		-;-;Helix-hairpin-helix motif, class 2 domain containing protein.	PF10213.2;MRP-S28;Family	Helix-hairpin-helix motif, class 2 domain containing protein.:PF10213.2;MRP-S28;Family_89	N/A
GTDSASDIDR	GTDSAS[Phospho]DIDR-6	LOC_Os04g39629.1	LOC_Os04g39629.1_354_359			Gold	359	S	346	M->T	0	mzspec:PXD004705:Rice_phos_Nip_0h_20per_F1_R2:scan:06439:GTDSAS[Phospho]DIDR/2	0			0			0			1	0	0.977548	1	0	0.97656	0			0			0			1	1	1	1	1	0.995025	1	1	1	1	1	1	0.000330579	1	1	1	0.995025			PF01480.10;PWI;Family	PF01480.10;PWI;Family_359	N/A
EHEHSGSLDDTDR	EHEHSGS[Phospho]LDDTDR-7	LOC_Os03g12350.1	LOC_Os03g12350.2_141_147;LOC_Os03g12350.1_141_147;LOC_Os03g12350.4_141_147	Os03t0224200-01_141_147;Os03t0224200-02_141_147	sp|Q8H7S7|ORR21_ORYSJ_141_147	Gold	147	S	144	H->N	4	mzspec:PXD004705:Rice_phos_BR_3h_20per_F1_R3:scan:03023:EHEHSGS[Phospho]LDDTDR/2	0			0			0			1	0	0.9779	1	0	0.9762	0			0			0			1	1	1	1	1	1	1	0.996491	1	1	1	1	0.000330579	1	0.999298	1	1	RR21;B-TYPE RESPONSE REGULATOR 1	RR21, OsRR21, Rrb1, Orr1, OsRR19, OsRRB1, ORR1;B-TYPE RESPONSE REGULATOR 1, B-type response regulator 1, B-type RR 1, ORYZA SATIVA RESPONSE REGULATOR 1;B-type response regulator, Cytokinin signaling	PF00072.17;Response_reg;Domain	RR21;B-TYPE RESPONSE REGULATOR 1:RR21, OsRR21, Rrb1, Orr1, OsRR19, OsRRB1, ORR1;B-TYPE RESPONSE REGULATOR 1, B-type response regulator 1, B-type RR 1, ORYZA SATIVA RESPONSE REGULATOR 1;B-type response regulator, Cytokinin signaling:PF00072.17;Response_reg;Domain_147	N/A
VGETGTSSAQQSPSER	VGETGTSSAQQS[Phospho]PSER-12	LOC_Os04g45570.1	LOC_Os04g45570.2_340_351;LOC_Os04g45570.1_340_351	Os04t0538700-01_340_351;Os04t0538700-02_340_351	tr|Q0JBE1|Q0JBE1_ORYSJ_340_351	Gold	351	S	335	T->P	0	mzspec:PXD004705:Rice_phos_Nip_0h_20per_F1_R1:scan:04280:VGETGTSSAQQS[Phospho]PSER/2	0			0			0			1	0	0.9772	1	0	0.9767	0			0			0			0.997312	1	0.980583	1	1	1	1	1	1	1	1	1	0.000991736	0.999462	1	0.980583	1	ATG13B;AUTOPHAGY ASSOCIATED GENE 13B	-;-;Autophagy-related protein 13 domain containing protein.	PF10033.2;ATG13;Family	ATG13B;AUTOPHAGY ASSOCIATED GENE 13BAutophagy-related protein 13 domain containing protein.:PF10033.2;ATG13;Family_351	N/A
DEDDSGDDDDDYHVPLSR	DEDDS[Phospho]GDDDDDYHVPLSR-5	LOC_Os03g14580.1	LOC_Os03g14580.1_90_94	Os03t0249900-01_90_94	tr|Q10P22|Q10P22_ORYSJ_90_94	Gold	94	S	86	K->N	0	mzspec:PXD005241:Rice_phos__shoot_meristem_TiO2_25per_F3_R1_raw:scan:31709:DEDDS[Phospho]GDDDDDYHVPLSR/2	0			0			1	0	0.96854	0			0			1	0	0.9848	0			0			0.997312	1	1	1	1	1	1	1	1	1	1	1	0.000330579	0.999462	1	1	1		-;-;Conserved hypothetical protein.		Conserved hypothetical protein.:_94	N/A
NQAGDEESDEEDEDFVADK	NQAGDEES[Phospho]DEEDEDFVADK-8	LOC_Os01g08970.1	LOC_Os01g08970.2_367_374;LOC_Os01g08970.1_473_480	Os01t0184900-01_473_480;Os01t0184900-02_473_480	sp|Q9LGR0|SSP1A_ORYSJ_473_480	Gold	480	S	499	D->N	0	mzspec:PXD002222:Rice_leaf_24h_phospho_test2:scan:13873:NQAGDEES[Phospho]DEEDEDFVADK/2	1	0.00339119	0.965863	1	0	0.987295	0			0			0			0			0			0			1	1	1	1	1	0.995025	1	1	1	1	1	1	0.000330579	1	1	1	0.995025	_;_	-;-;Similar to SSRP1 protein.	PF03531.7;SSrecog;Family	Similar to SSRP1 protein.:PF03531.7;SSrecog;Family_480	N/A
RQSLPSSTNNR	RQS[Phospho]LPSSTN[Deamidated]NR-3	LOC_Os01g51840.1	LOC_Os01g51840.3_482_484;LOC_Os01g51840.1_555_557;LOC_Os01g51840.2_555_557	Os01t0716200-01_555_557;Os01t0716200-02_525_527;Os01t0716200-03_555_557	tr|A0A0P0V7E2|A0A0P0V7E2_ORYSJ_525_527;tr|Q5JMB8|Q5JMB8_ORYSJ_555_557	Gold	557	S	561	S->A	4	mzspec:PXD004705:Rice_phos_BR_3h_20per_F1_R1:scan:05425:RQS[Phospho]LPSSTN[Deamidated]NR/2	0			0			0			1	0	0.977623	1	0	0.975437	0			0			0			0.448925	0.986111	0.912621	0.891566	0.9375	0.955224	0.947368	0.996491	0.995122	0.995122	0.997895	1	0.0836364	0.842294	0.996926	0.912621	0.955224		-;-;IQ calmodulin-binding region domain containing protein.	PF00612.20;IQ;Motif	IQ calmodulin-binding region domain containing protein.:PF00612.20;IQ;Motif_557	N/A
HESIDALLENDADDK	HES[Phospho]IDALLENDADDK-3	LOC_Os02g06584.2	LOC_Os02g06584.2_381_383	Os02t0161200-01_381_383	sp|Q6H7U2|C3H13_ORYSJ_381_383	Gold	383	S	384	I->K	2	mzspec:PXD005241:Rice_phos_root_TiO2_25per_F3_R1:scan:41914:HES[Phospho]IDALLENDADDK/2	0			0			1	0	0.968403	0			0			1	0	0.9846	0			0			1	1	1	1	1	1	1	1	0.998374	1	0.997895	1	0.000661157	1	0.999254	1	1	C3H13 ;ZINC FINGER CCCH DOMAIN-CONTAINING PROTEIN 13	-;-;Zinc finger, CCCH-type domain containing protein.	PF00642.17;zf-CCCH;Family	C3H13 ;ZINC FINGER CCCH DOMAIN-CONTAINING PROTEIN 13Zinc finger, CCCH-type domain containing protein.:PF00642.17;zf-CCCH;Family_383	N/A
KDDISTDHSPVR	KDDISTDHS[Phospho]PVR-9	LOC_Os12g13670.1	LOC_Os12g13670.1_1147_1155;LOC_Os12g13670.2_1118_1126	Os12t0239200-01_1147_1155	tr|Q2QV86|Q2QV86_ORYSJ_1147_1155	Gold	1155	S	1120	T->P	0	mzspec:PXD004705:Rice_phos_Nip_0h_20per_F1_R2:scan:05208:KDDISTDHS[Phospho]PVR/2	0			0			0			1	0	0.976497	1	0	0.976	0			0			0			1	0.996528	1	1	1	1	1	1	1	1	1	1	0.000330579	0.999306	1	1	1		-;-;Conserved hypothetical protein.		Conserved hypothetical protein.:_1155	N/A
DTDDDAVDPHLER	DT[Phospho]DDDAVDPHLER-2	LOC_Os01g08970.1	LOC_Os01g08970.2_352_353;LOC_Os01g08970.1_458_459	Os01t0184900-01_458_459;Os01t0184900-02_458_459	sp|Q9LGR0|SSP1A_ORYSJ_458_459	Gold	459	T	457	R->Q	4	mzspec:PXD005241:Rice_phos__shoot_meristem_TiO2_25per_F3_R1_raw:scan:23092:DT[Phospho]DDDAVDPHLER/2	0			1	0	0.968556	0			0			0			1	0	0.983931	0			0			0.997312	1	1	1	1	1	1	1	1	1	1	1	0.000330579	0.999462	1	1	1	_;_	-;-;Similar to SSRP1 protein.	PF03531.7;SSrecog;Family	Similar to SSRP1 protein.:PF03531.7;SSrecog;Family_459	N/A
KPVESPGVATAVVLR	KPVES[Phospho]PGVATAVVLR-5	LOC_Os03g03570.2	LOC_Os03g03570.2_814_818	Os03t0127700-01_814_818;Os03t0127700-02_814_818	tr|Q8S5V3|Q8S5V3_ORYSJ_814_818	Gold	818	S	778	A->S	0	mzspec:PXD002222:Rice_leaf_0h_phospho_test3:scan:20002:KPVES[Phospho]PGVATAVVLR/2	0			1	0	0.980295	1	0	0.971975	0			0			0			0			0			1	1	1	1	1	1	1	1	0.998374	1	1	1	0.000330579	1	0.999675	1	1		-;-;Serine/threonine protein kinase-related domain containing protein.	PF00560.26;LRR_1;Repeat	Serine/threonine protein kinase-related domain containing protein.:PF00560.26;LRR_1;Repeat_818	N/A
SGEHQHQHEGQSPAEMDHQR	SGEHQHQHEGQS[Phospho]PAEMDHQR-12	LOC_Os11g07460.1	LOC_Os11g07460.1_413_424	Os11t0175700-00_371_382	sp|Q53PH2|PCF3_ORYSJ_413_424;tr|A0A0P0XZQ5|A0A0P0XZQ5_ORYSJ_371_382	Gold	424	S	447	S->P	0	mzspec:PXD004705:Rice_phos_Nip_0h_20per_F1_R2:scan:02791:SGEHQHQHEGQS[Phospho]PAEMDHQR/3	0			0			0			1	0	0.9762	1	0	0.975698	0			0			0			1	1	1	1	0.955357	1	1	1	1	1	1	1	0.00165289	0.991071	1	1	1	PCF3;PROLIFERATING CELL FACTOR 3	-;-;Similar to Transcription factor PCF3.	PF03634.6;TCP;Family	PCF3;PROLIFERATING CELL FACTOR 3Similar to Transcription factor PCF3.:PF03634.6;TCP;Family_424	N/A
GVTYEPEVTDDGVPPFSPGR	GVTYEPEVTDDGVPPFS[Phospho]PGR-17	LOC_Os09g37520.1	LOC_Os09g37520.1_744_760	Os09t0547300-01_744_760;Os09t0547300-02_506_522	tr|A0A0P0XR99|A0A0P0XR99_ORYSJ_506_522;tr|Q0IZV2|Q0IZV2_ORYSJ_744_760	Gold	760	S	757	P->L	4	mzspec:PXD000923:LHY_T5:scan:15646:GVTYEPEVTDDGVPPFS[Phospho]PGR/2	1	0	0.985	0			1	0	0.966603	0			0			0			0			0			1	0.993056	1	1	1	1	1	1	0.998374	1	1	1	0.000991736	0.998611	0.999675	1	1		-;-;Protein of unknown function DUF632 domain containing protein.	PF04783.5;DUF630;Family	Protein of unknown function DUF632 domain containing protein.:PF04783.5;DUF630;Family_760	N/A
AVPTAGMGPNSPPSR	AVPTAGMGPNS[Phospho]PPS[Phospho]R-14	LOC_Os08g40150.1	LOC_Os08g40150.1_304_317;LOC_Os08g40150.2_304_317	Os08t0512400-01_242_255;Os08t0512400-02_304_317	tr|Q0J4I3|Q0J4I3_ORYSJ_242_255;tr|Q6Z8N9|Q6Z8N9_ORYSJ_304_317	Gold	317	S	300	A->T	0	mzspec:PXD002222:Rice_leaf_0h_phospho_test2:scan:10953:AVPTAGMGPNS[Phospho]PPS[Phospho]R/2	0			1	0	0.978201	0			0			0			1	0	0.973163	0			0			0.997312	1	0.990291	1	1	1	1	1	1	1	1	1	0.000661157	0.999462	1	0.990291	1		-;-;Protein of unknown function DUF296 domain containing protein.	PF03479.8;DUF296;Domain	Protein of unknown function DUF296 domain containing protein.:PF03479.8;DUF296;Domain_317	N/A
QDSFAIGELR	Q[Gln->pyro-Glu]DS[Phospho]FAIGELR-3	LOC_Os02g48640.1	LOC_Os02g48640.1_474_476	Os02t0717600-01_474_476	tr|A0A0P0VP17|A0A0P0VP17_ORYSJ_474_476	Gold	476	S	496	D->G	0	mzspec:PXD004939:Rice_phos_ABA_12h_20per_F1_R1:scan:28069:Q[Gln->pyro-Glu]DS[Phospho]FAIGELR/2	0			0			0			1	0	0.972848	1	0	0.978033	0			0			0			1	1	0.980583	1	1	1	1	1	1	1	1	1	0.000661157	1	1	0.980583	1		-;-;Similar to predicted protein.		Similar to predicted protein.:_476	N/A
EPSVAVR	EPS[Phospho]VAVR-3	LOC_Os07g27950.1	LOC_Os07g27950.2_61_63;LOC_Os07g27950.1_61_63	Os07t0463400-01_61_63	tr|Q7XIK9|Q7XIK9_ORYSJ_61_63	Gold	63	S	30	S->R	0	mzspec:PXD004939:Rice_phos_ABA_3h_20per_F1_R2:scan:08768:EPS[Phospho]VAVR/2	0			0			0			1	0	0.971972	1	0	0.978297	0			0			0			1	1	0.990291	1	1	1	1	1	1	1	1	1	0.000330579	1	1	0.990291	1		-;-;Similar to RES protein.	PF00097.18;zf-C3HC4;Domain	Similar to RES protein.:PF00097.18;zf-C3HC4;Domain_63	N/A
HRSCEVSQAILSEVENR	HRS[Phospho]C[Carbamidomethyl]EVSQAILSEVENR-3	LOC_Os02g03320.1	LOC_Os02g03320.1_44_46			Gold	46	S	84	T->A	0	mzspec:PXD002756:Orbi00853XM-Yej-Rice-Anthor-T-1:scan:29077:HRS[Phospho]C[Carbamidomethyl]EVSQAILSEVENR/3	0			0			1	0	0.982807	0			0			1	0.00151347	0.967344	0			0			0.997312	1	0.980583	1	1	1	1	1	1	1	1	1	0.000991736	0.999462	1	0.980583	1	NIN5;NEUTRAL/ALKALINE INVERTASE 5		PF04853.5;Invertase_neut;Family	NIN5;NEUTRAL/ALKALINE INVERTASE 5PF04853.5;Invertase_neut;Family_46	N/A
QNSGPLPPVLPTTGLITSGPISSGPLNSSGAPR	Q[Gln->pyro-Glu]NS[Phospho]GPLPPVLPTTGLITSGPISSGPLNSSGAPR-3	LOC_Os08g13350.1	LOC_Os08g13350.1_142_144;LOC_Os08g13350.2_142_144	Os08t0230200-01_143_145;Os08t0230200-02_143_145	tr|A0A0P0XDG3|A0A0P0XDG3_ORYSJ_143_145	Gold	144	S	141	R->H	4	mzspec:PXD000923:LHY_T5:scan:24463:Q[Gln->pyro-Glu]NS[Phospho]GPLPPVLPTTGLITSGPISSGPLNSSGAPR/3	1	0	0.989321	0			1	0	0.960408	0			0			0			0			0			1	1	1	0.987952	1	1	1	1	1	1	1	1	0.000330579	0.99759	1	1	1		-;-;Similar to cysteine-type endopeptidase/ ubiquitin thiolesterase.		Similar to cysteine-type endopeptidase/ ubiquitin thiolesterase.:_144	N/A
AAASENASDDEKNR	AAASENAS[Phospho]DDEKNR-8	LOC_Os02g26850.1	LOC_Os02g26850.1_187_194	Os02t0468200-01_187_194	tr|Q6K7A6|Q6K7A6_ORYSJ_187_194	Gold	194	S	183	S->L	0	mzspec:PXD004705:Rice_phos_BR_12h_20per_F1_R3:scan:01379:AAASENAS[Phospho]DDEKNR/2	0			0			0			1	0	0.9752	1	0	0.974065	0			0			0			1	0.996528	1	1	1	1	1	1	1	1	1	1	0.000330579	0.999306	1	1	1		-;-;Protein of unknown function DUF652 family protein.	PF04900.5;Fcf1;Family	Protein of unknown function DUF652 family protein.:PF04900.5;Fcf1;Family_194	N/A
NCTVTGVEMFQK	NC[Carbamidomethyl]T[Phospho]VTGVEMFQK-3	LOC_Os02g38210.1	LOC_Os02g38210.1_321_323	Os02t0595700-01_321_323;Os02t0595700-04_321_323	tr|Q6ZI53|Q6ZI53_ORYSJ_321_323	Gold	323	T	48	T->K	0	mzspec:PXD004705:Rice_phos_BR_12h_20per_F1_R3:scan:21915:NC[Carbamidomethyl]T[Phospho]VTGVEMFQK/2	0			0			0			1	0	0.9752	1	0	0.973998	0			0			0			0.948925	0.989583	0.951456	0.987952	1	1	0.881579	0.491228	0.75122	0.702439	0.96	0.899522	0.144132	0.961608	0.760882	0.951456	1	EFTU;ELONGATION FACTOR TU	TSA, EF-Tu;temperature-sensitive albino, elongation factor Tu;Chloroplast elongation factor EF-Tu, GTP-binding protein, Chloroplast development at low temperature	PF00009.20;GTP_EFTU;Domain	EFTU;ELONGATION FACTOR TU:TSA, EF-Tu;temperature-sensitive albino, elongation factor Tu;Chloroplast elongation factor EF-Tu, GTP-binding protein, Chloroplast development at low temperature:PF00009.20;GTP_EFTU;Domain_323	N/A
YDSGEIPR	YDS[Phospho]GEIPR-3	LOC_Os07g10770.1	LOC_Os03g59340.1_133_135;LOC_Os07g10770.1_139_141	Os03t0808100-01_133_135;Os07t0208500-01_139_141	sp|Q84M43|CESA2_ORYSJ_133_135;sp|Q84ZN6|CESA8_ORYSJ_139_141	Gold	141	S	120	G->A	0	mzspec:PXD004705:Rice_phos_BR_12h_20per_F1_R2:scan:12734:YDS[Phospho]GEIPR/2	0			0			0			1	0	0.976709	1	0	0.972405	0			0			0			1	1	0.980583	1	1	1	1	1	1	1	1	1	0.000661157	1	1	0.980583	1	CESA2;CELLULOSE SYNTHASE A2	-;-;Similar to Cellulose synthase-5.	PF03552.7;Cellulose_synt;Family	CESA2;CELLULOSE SYNTHASE A2Similar to Cellulose synthase-5.:PF03552.7;Cellulose_synt;Family_141	N/A
YDSGEIPR	YDS[Phospho]GEIPR-3	LOC_Os03g59340.1	LOC_Os03g59340.1_133_135;LOC_Os07g10770.1_139_141	Os03t0808100-01_133_135;Os07t0208500-01_139_141	sp|Q84M43|CESA2_ORYSJ_133_135;sp|Q84ZN6|CESA8_ORYSJ_139_141	Gold	135	S	141	I->V	0	mzspec:PXD004705:Rice_phos_BR_12h_20per_F1_R2:scan:12734:YDS[Phospho]GEIPR/2	0			0			0			1	0	0.976709	1	0	0.972405	0			0			0			1	0.996528	0.776699	1	1	0.039801	1	0.912281	0.674797	0.863415	0.694737	0.732057	0.221818	0.999306	0.775457	0.776699	0.039801	CESA2;CELLULOSE SYNTHASE A2	-;-;Similar to Cellulose synthase-5.	PF03552.7;Cellulose_synt;Family	CESA2;CELLULOSE SYNTHASE A2Similar to Cellulose synthase-5.:PF03552.7;Cellulose_synt;Family_135	N/A
GYHYDQDSPPPR	GYHYDQDS[Phospho]PPPR-8	LOC_Os06g23460.1	LOC_Os06g23460.1_10_17	Os06t0342500-01_10_17	tr|Q5Z9X9|Q5Z9X9_ORYSJ_10_17	Gold	17	S	24	P->Q	0	mzspec:PXD004939:Rice_phos_ABA_12h_20per_F1_R2:scan:10978:GYHYDQDS[Phospho]PPPR/2	0			0			0			1	0.00132806	0.966757	1	0	0.982175	0			0			0			1	0.996528	1	1	1	1	1	1	1	1	1	1	0.000330579	0.999306	1	1	1		-;-;K Homology, type 1, subgroup domain containing protein.	PF00013.22;KH_1;Domain	K Homology, type 1, subgroup domain containing protein.:PF00013.22;KH_1;Domain_17	N/A
RYDPAANPASKR	RYDPAANPAS[Phospho]KR-10	LOC_Os12g42200.1	LOC_Os12g42200.1_754_763	Os12t0616500-00_592_601	tr|A0A0P0YC61|A0A0P0YC61_ORYSJ_592_601	Gold	763	S	774	A->V	0	mzspec:PXD004705:Rice_phos_Nip_0h_20per_F1_R3:scan:05215:RYDPAANPAS[Phospho]KR/2	0			0			0			1	0	0.974643	1	0	0.974203	0			0			0			1	1	0.980583	1	1	1	1	1	1	1	1	1	0.000661157	1	1	0.980583	1	CHX15;CATION/H+ EXCHANGER 15	-;-;Similar to cation proton exchanger.	PF00999.14;Na_H_Exchanger;Family	CHX15;CATION/H+ EXCHANGER 15Similar to cation proton exchanger.:PF00999.14;Na_H_Exchanger;Family_763	N/A
SITIVRPPSLSVPSPR	SIT[Phospho]IVRPPSLSVPSPR-3	LOC_Os08g35190.1	LOC_Os08g35190.1_57_59;LOC_Os08g35190.2_57_59			Gold	59	T	59	T->I	1	mzspec:PXD004939:Rice_phos_ABA_12h_20per_F1_R3:scan:26368:SIT[Phospho]IVRPPSLSVPSPR/3	0			0			0			1	0.00132806	0.9696	1	0	0.9789	0			0			0			0.997312	1	1	1	1	1	1	1	1	1	1	1	0.000330579	0.999462	1	1	1	_;_		PF05564.5;Auxin_repressed;Family	PF05564.5;Auxin_repressed;Family_59	N/A
PDSDNDSGGPSNYAGGELSSPR	PDSDNDS[Phospho]GGPSNYAGGELSSPR-7	LOC_Os03g29970.1	LOC_Os03g29970.1_2_8	Os03t0413000-01_2_8	sp|Q75IZ7|NFYB8_ORYSJ_2_8	Gold	8	S	55	T->M	0	mzspec:PXD002222:Rice_leaf_0h_phospho_test2:scan:13882:PDSDNDS[Phospho]GGPSNYAGGELSSPR/2	0			1	0	0.982505	0			0			0			1	0.00151347	0.9652	0			0			1	1	1	1	1	0.950249	1	1	1	1	1	1	0.00330578	1	1	1	0.950249	HAP3I;HAP3I SUBUNIT OF CCAAT-BOX BINDING COMPLEX	-;-;Similar to Potential histone-like transcription factor.	PF00808.16;CBFD_NFYB_HMF;Domain	HAP3I;HAP3I SUBUNIT OF CCAAT-BOX BINDING COMPLEXSimilar to Potential histone-like transcription factor.:PF00808.16;CBFD_NFYB_HMF;Domain_8	N/A
TPPAESLESEDEDGFPVSFSESK	TPPAESLES[Phospho]EDEDGFPVSFSESK-9	LOC_Os04g36890.1	LOC_Os04g36890.2_52_60;LOC_Os04g36890.1_223_231	Os04t0446500-01_223_231;Os04t0446500-02_223_231	tr|A0A0P0WAZ7|A0A0P0WAZ7_ORYSJ_223_231;tr|Q7XUX5|Q7XUX5_ORYSJ_223_231	Gold	231	S	233	D->E	4	mzspec:PXD005241:Rice_phos_mature_panicles__TiO2_25per_F2_R1_raw:scan:46298:TPPAESLES[Phospho]EDEDGFPVSFSESK/2	0			0			1	0	0.9688	0			0			1	0	0.9788	0			0			1	1	1	1	1	1	1	1	1	1	0.997895	1	0.000330579	1	0.999579	1	1	_;_	-;-;Similar to OSIGBa0140O07.15 protein.	PF00254.21;FKBP_C;Domain	Similar to OSIGBa0140O07.15 protein.:PF00254.21;FKBP_C;Domain_231	N/A
YSPSPQR	YSPS[Phospho]PQR-4	LOC_Os12g06850.1	LOC_Os12g06850.3_104_107;LOC_Os12g06850.1_215_218;LOC_Os12g06850.2_215_218;LOC_Os12g06850.4_104_107	Os12t0165700-01_215_218	tr|Q2QX87|Q2QX87_ORYSJ_215_218	Gold	218	S	183	G->D	0	mzspec:PXD004705:Rice_phos_Nip_0h_20per_F1_R2:scan:03854:YSPS[Phospho]PQR/2	0			0			0			1	0	0.974243	1	0	0.973254	0			0			0			1	1	1	1	1	1	1	1	0.995122	0.941463	1	1	0.00495868	1	0.987317	1	1	_;_	-;-;Transcription elongation factor, TFIIS/CRSP70, N-terminal domain containing protein.	PF08711.4;Med26;Domain	Transcription elongation factor, TFIIS/CRSP70, N-terminal domain containing protein.:PF08711.4;Med26;Domain_218	N/A
SFSLLSPFR	SFS[Phospho]LLSPFR-3	LOC_Os03g64320.1	LOC_Os03g64320.1_1241_1243	Os03t0861100-01_1241_1243	tr|Q10A91|Q10A91_ORYSJ_1241_1243	Gold	1243	S	1228	S->L	0	mzspec:PXD004939:Rice_phos_ABA_3h_20per_F1_R3:scan:29210:SFS[Phospho]LLSPFR/2	0			0			0			1	0	0.972699	1	0	0.9746	0			0			0			0.997312	0.996528	0.902913	1	1	0.323383	0.973684	0.996491	0.978862	0.965854	1	0.995215	0.0568595	0.993505	0.987284	0.902913	0.323383		-;-;Conserved hypothetical protein.		Conserved hypothetical protein.:_1243	N/A
SSLLHSQPK	SSLLHS[Phospho]QPK-6	LOC_Os07g42940.1	LOC_Os07g42940.9_149_154;LOC_Os07g42940.5_149_154;LOC_Os07g42940.1_149_154;LOC_Os07g42940.6_149_154;LOC_Os07g42940.3_73_78;LOC_Os07g42940.2_73_78;LOC_Os07g42940.7_73_78;LOC_Os07g42940.4_73_78	Os07t0622000-01_149_154	sp|Q0D4J7|SAPK2_ORYSJ_149_154	Gold	154	S	151	L->V	4	mzspec:PXD004705:Rice_phos_BR_12h_20per_F1_R2:scan:07474:SSLLHS[Phospho]QPK/2	0			0			0			1	0	0.9825	1	0	0.964407	0			0			0			0.981183	0.993056	0.572816	1	0.982143	0.0497512	0.986842	0.0210526	0.0520325	0.0829268	0.0147368	0.0334928	0.650248	0.988645	0.0408483	0.572816	0.0497512	SAPK2;STRESS/ABA-ACTIVATED PROTEIN KINASE 2	SAPK2, OsSAPK2;STRESS/ABA-ACTIVATED PROTEIN KINASE 2, stress/ABA-activated protein kinase 2, Stress-Activated Protein Kinase 2;Serine/threonine protein kinase, Hyperosmotic stress response, Abscisic acid (ABA)-dependent gene regulation	PF00069.18;Pkinase;Domain	SAPK2;STRESS/ABA-ACTIVATED PROTEIN KINASE 2:SAPK2, OsSAPK2;STRESS/ABA-ACTIVATED PROTEIN KINASE 2, stress/ABA-activated protein kinase 2, Stress-Activated Protein Kinase 2;Serine/threonine protein kinase, Hyperosmotic stress response, Abscisic acid (ABA)-dependent gene regulation:PF00069.18;Pkinase;Domain_154	N/A
VSFSLDDAGGGGGVGR	VS[Phospho]FSLDDAGGGGGVGR-2	LOC_Os12g41660.1	LOC_Os12g41660.1_34_35			Gold	35	S	18	S->A	0	mzspec:PXD000923:LHY_T5:scan:12947:VS[Phospho]FSLDDAGGGGGVGR/2	1	0	0.974497	0			0			0			0			1	0	0.972314	0			0			1	1	0.990291	1	1	0.99005	0.986842	0.894737	0.934959	0.941463	0.951579	0.995215	0.0363636	0.997368	0.943591	0.990291	0.99005				_35	N/A
MDDFGPGSAGGSGSGGGGIFGR	MDDFGPGS[Phospho]AGGSGSGGGGIFGR-8	LOC_Os04g35500.1	LOC_Os04g35500.1_143_150	Os04t0434500-00_143_150	sp|Q7X7N3|ZHD8_ORYSJ_142_149;tr|A0A0P0WAN4|A0A0P0WAN4_ORYSJ_143_150	Gold	150	S	151	A->G	2	mzspec:PXD002756:Orbi00855XM-Yej-Rice-Anthor-T-3:scan:34056:MDDFGPGS[Phospho]AGGSGSGGGGIFGR/3	0			0			1	0	0.973295	0			0			1	0	0.973203	0			0			1	1	1	1	1	1	1	0.996491	0.998374	1	1	1	0.000661157	1	0.998973	1	1	_;_	-;-;Homeodomain-related domain containing protein.	PF04770.5;ZF-HD_dimer;Family	Homeodomain-related domain containing protein.:PF04770.5;ZF-HD_dimer;Family_150	N/A
KPYAESPNHR	KPYAES[Phospho]PN[Deamidated]HR-6	LOC_Os03g63160.1	LOC_Os03g63140.2_89_94;LOC_Os03g63140.1_89_94;LOC_Os03g63160.1_107_112	Os03t0848600-01_89_94	tr|Q852C9|Q852C9_ORYSJ_89_94	Gold	112	S	45	G->Q	0	mzspec:PXD004939:Rice_phos_ABA_3h_20per_F1_R1:scan:02606:KPYAES[Phospho]PN[Deamidated]HR/2	0			0			0			1	0	0.9726	1	0	0.9732	0			0			0			1	1	1	1	1	1	1	1	0.998374	1	1	1	0.000330579	1	0.999675	1	1		-;-;Similar to NOI protein.	PF05627.4;AvrRpt-cleavage;Domain	Similar to NOI protein.:PF05627.4;AvrRpt-cleavage;Domain_112	N/A
KPYAESPNHR	KPYAES[Phospho]PN[Deamidated]HR-6	LOC_Os03g63140.1	LOC_Os03g63140.2_89_94;LOC_Os03g63140.1_89_94;LOC_Os03g63160.1_107_112	Os03t0848600-01_89_94	tr|Q852C9|Q852C9_ORYSJ_89_94	Gold	94	S	78	G->D	0	mzspec:PXD004939:Rice_phos_ABA_3h_20per_F1_R1:scan:02606:KPYAES[Phospho]PN[Deamidated]HR/2	0			0			0			1	0	0.9726	1	0	0.9732	0			0			0			0.994624	1	0.815534	1	1	0.621891	0.986842	0.452632	0.731707	0.926829	0.713684	0.808612	0.201653	0.996293	0.726693	0.815534	0.621891		-;-;Similar to NOI protein.	PF05627.4;AvrRpt-cleavage;Domain	Similar to NOI protein.:PF05627.4;AvrRpt-cleavage;Domain_94	N/A
LVQSPNSFFMDVK	LVQS[Phospho]PNSFFMDVK-4	LOC_Os04g27860.1	LOC_Os02g27769.1_26_29;LOC_Os04g27860.1_26_29;LOC_Os04g32710.1_26_29	Os02t0478700-01_26_29;Os04t0346100-01_26_29;Os04t0399000-00_132_135	tr|A0A0P0WA00|A0A0P0WA00_ORYSJ_132_135;tr|Q6K5R5|Q6K5R5_ORYSJ_26_29;tr|Q7XVZ0|Q7XVZ0_ORYSJ_26_29	Gold	29	S	64	V->M	0	mzspec:PXD000923:LHY_T4:scan:10003:LVQS[Phospho]PNSFFMDVK/2	1	0	0.9789	0			1	0	0.966844	0			0			0			0			0			1	1	1	1	1	0.995025	1	1	1	1	1	1	0.000330579	1	1	1	0.995025		-;-;Ribosomal protein S27.	PF01667.10;Ribosomal_S27e;Family	Ribosomal protein S27.:PF01667.10;Ribosomal_S27e;Family_29	N/A
LVQSPNSFFMDVK	LVQS[Phospho]PNSFFMDVK-4	LOC_Os02g27769.1	LOC_Os02g27769.1_26_29;LOC_Os04g27860.1_26_29;LOC_Os04g32710.1_26_29	Os02t0478700-01_26_29;Os04t0346100-01_26_29;Os04t0399000-00_132_135	tr|A0A0P0WA00|A0A0P0WA00_ORYSJ_132_135;tr|Q6K5R5|Q6K5R5_ORYSJ_26_29;tr|Q7XVZ0|Q7XVZ0_ORYSJ_26_29	Gold	29	S	34	F->L	4	mzspec:PXD000923:LHY_T4:scan:10003:LVQS[Phospho]PNSFFMDVK/2	1	0	0.9789	0			1	0	0.966844	0			0			0			0			0			1	1	0.990291	0.963855	0.455357	1	1	1	1	1	1	1	0.0214876	0.883843	1	0.990291	1		-;-;Ribosomal protein S27.	PF01667.10;Ribosomal_S27e;Family	Ribosomal protein S27.:PF01667.10;Ribosomal_S27e;Family_29	N/A
LVQSPNSFFMDVK	LVQS[Phospho]PNSFFMDVK-4	LOC_Os04g32710.1	LOC_Os02g27769.1_26_29;LOC_Os04g27860.1_26_29;LOC_Os04g32710.1_26_29	Os02t0478700-01_26_29;Os04t0346100-01_26_29;Os04t0399000-00_132_135	tr|A0A0P0WA00|A0A0P0WA00_ORYSJ_132_135;tr|Q6K5R5|Q6K5R5_ORYSJ_26_29;tr|Q7XVZ0|Q7XVZ0_ORYSJ_26_29	Gold	29	S	0		0	mzspec:PXD000923:LHY_T4:scan:10003:LVQS[Phospho]PNSFFMDVK/2	1	0	0.9789	0			1	0	0.966844	0			0			0			0			0																					-;-;Ribosomal protein S27.	PF01667.10;Ribosomal_S27e;Family	Ribosomal protein S27.:PF01667.10;Ribosomal_S27e;Family_29	N/A
GSMFADGGAPESPK	GSMFADGGAPES[Phospho]PK-12	LOC_Os02g05470.1	LOC_Os02g05470.1_389_400;LOC_Os02g05470.2_389_400	Os02t0148000-01_389_400	tr|Q6Z438|Q6Z438_ORYSJ_389_400	Gold	400	S	433	M->I	0	mzspec:PXD002222:Rice_leaf_24h_phospho_test3:scan:13780:GSMFADGGAPES[Phospho]PK/2	1	0	0.971507	1	0	0.973942	0			0			0			0			0			0			1	1	1	1	1	1	1	0.996491	0.995122	1	0.995789	1	0.00198347	1	0.997481	1	1	CMF3;CCT MOTIF FAMILY GENE 3	-;-;CCT domain containing protein.	PF06203.7;CCT;Motif	CMF3;CCT MOTIF FAMILY GENE 3CCT domain containing protein.:PF06203.7;CCT;Motif_400	N/A
RIPSRSPR	RIPS[Phospho]RS[Phospho]PR-6	Os02t0204300-01		Os02t0204300-01_120_125	tr|A0A0P0VG74|A0A0P0VG74_ORYSJ_120_125	Gold	125	S	NA	NA	NA	mzspec:PXD002222:Rice_leaf_0h_phospho_test1:scan:01717:RIPS[Phospho]RS[Phospho]PR/2	0			1	0	0.9953	0			0			1	0.00246661	0.950071	0			0			0																					-;-;Similar to Fgenesh protein 41.		Similar to Fgenesh protein 41.:_125	N/A
RIPSRSPR	RIPS[Phospho]RS[Phospho]PR-4	Os02t0204300-01		Os02t0204300-01_120_123	tr|A0A0P0VG74|A0A0P0VG74_ORYSJ_120_123	Gold	123	S	NA	NA	NA	mzspec:PXD002222:Rice_leaf_0h_phospho_test1:scan:01717:RIPS[Phospho]RS[Phospho]PR/2	0			1	0	0.9953	0			0			1	0.00246661	0.950071	0			0			0																					-;-;Similar to Fgenesh protein 41.		Similar to Fgenesh protein 41.:_123	N/A
QAGGPATSGDSDKSK	Q[Gln->pyro-Glu]AGGPATSGDS[Phospho]DKSK-11	LOC_Os09g37910.1	LOC_Os09g37910.1_100_110	Os09t0551600-01_100_110	tr|Q69MM2|Q69MM2_ORYSJ_100_110	Gold	110	S	120	E->V	0	mzspec:PXD004705:Rice_phos_BR_3h_20per_F1_R3:scan:02826:Q[Gln->pyro-Glu]AGGPATSGDS[Phospho]DKSK/2	0			0			0			1	0	0.973916	1	0	0.971412	0			0			0			1	0.986111	1	1	1	1	1	1	1	1	1	1	0.00132231	0.997222	1	1	1	HMGB710;HIGH MOBILITY GROUP PROTEIN B710	-;-;Similar to HMGd1 protein (Nucleasome/chromatin assembly factor D protein NFD101).	PF00505.12;HMG_box;Domain	HMGB710;HIGH MOBILITY GROUP PROTEIN B710Similar to HMGd1 protein (Nucleasome/chromatin assembly factor D protein NFD101).:PF00505.12;HMG_box;Domain_110	N/A
MAENSHEATAQSEEKQVESK	MAENSHEATAQS[Phospho]EEKQVESK-12	LOC_Os07g08880.1	LOC_Os07g08880.1_195_206	Os07t0186400-01_195_206	tr|Q7XI22|Q7XI22_ORYSJ_195_206	Gold	206	S	63	R->Q	0	mzspec:PXD004939:Rice_phos_ABA_12h_20per_F1_R2:scan:12242:MAENSHEATAQS[Phospho]EEKQVESK/3	0			0			0			1	0.00132806	0.968844	1	0	0.976304	0			0			0			1	1	0.961165	0.975904	1	1	0.684211	1	1	1	1	1	0.00991735	0.932023	1	0.961165	1	SHL1;SHORT LIFE 1	OsSHL1;SHORT LIFE 1;Homolog of Arabidopsis SHL (SHORT LIFE), BAH (Bromo adjacent homology) domain-containing protein, Mediation of genome-wide transcriptional repression	PF01426.11;BAH;Domain	SHL1;SHORT LIFE 1:OsSHL1;SHORT LIFE 1;Homolog of Arabidopsis SHL (SHORT LIFE), BAH (Bromo adjacent homology) domain-containing protein, Mediation of genome-wide transcriptional repression:PF01426.11;BAH;Domain_206	N/A
TFSVVAGFVR	TFS[Phospho]VVAGFVR-3	LOC_Os08g01430.1	LOC_Os08g01430.1_287_289	Os08t0105100-01_287_289	tr|Q6ZJM8|Q6ZJM8_ORYSJ_287_289	Gold	289	S	290	V->A	2	mzspec:PXD004705:Rice_phos_Nip_0h_20per_F1_R1:scan:29186:TFS[Phospho]VVAGFVR/2	0			0			0			1	0	0.972842	1	0	0.972303	0			0			0			1	1	0.980583	1	1	1	1	1	0.998374	1	1	1	0.000991736	1	0.999675	0.980583	1	_;_	-;-;Cyclin-like F-box domain containing protein.	PF00646.26;F-box;Domain	Cyclin-like F-box domain containing protein.:PF00646.26;F-box;Domain_289	N/A
SLHTLISFGR	SLHTLIS[Phospho]FGR-7	LOC_Os02g04130.1	LOC_Os02g04130.1_17_23	Os02t0134200-01_17_23	tr|Q6Z6I0|Q6Z6I0_ORYSJ_17_23	Gold	23	S	22	I->S	3	mzspec:PXD004705:Rice_phos_Nip_0h_20per_F1_R3:scan:26663:SLHTLIS[Phospho]FGR/2	0			0			0			1	0	0.973036	1	0	0.972047	0			0			0			1	1	1	1	1	0.995025	1	1	1	1	1	1	0.000330579	1	1	1	0.995025	SGL;STRESS_TOLERANCE AND GRAIN_LENGTH	OsSGL;STRESS_tolerance and GRAIN_LENGTH;DUF1645 family protein, Regulation of stress-tolerance and grain length	PF07816.4;DUF1645;Family	SGL;STRESS_TOLERANCE AND GRAIN_LENGTH:OsSGL;STRESS_tolerance and GRAIN_LENGTH;DUF1645 family protein, Regulation of stress-tolerance and grain length:PF07816.4;DUF1645;Family_23	N/A
ASDFDSLGSDGGPGPVR	ASDFDSLGS[Phospho]DGGPGPVR-9	LOC_Os05g04850.1	LOC_Os05g04850.2_80_88;LOC_Os05g04850.1_80_88	Os05t0140500-01_80_88	sp|B7FAL5|Y14A_ORYSJ_80_88	Gold	88	S	66	D->E	0	mzspec:PXD004705:Rice_phos_BR_3h_20per_F1_R2:scan:21888:ASDFDSLGS[Phospho]DGGPGPVR/2	0			0			0			1	0	0.983784	1	0.00124423	0.960869	0			0			0			1	1	0.980583	0.987952	1	1	0.25	0.968421	0.993496	0.990244	0.997895	1	0.025124	0.84759	0.990011	0.980583	1	_;_	-;-;RNA binding motif protein 8 family protein.	PF00076.15;RRM_1;Domain	RNA binding motif protein 8 family protein.:PF00076.15;RRM_1;Domain_88	N/A
FSGANGLSHSFNK	FSGAN[Deamidated]GLSHS[Phospho]FNK-10	LOC_Os09g08390.1	LOC_Os09g08390.3_245_254;LOC_Os09g08390.2_262_271;LOC_Os09g08390.1_317_326	Os09t0258000-01_317_326	tr|Q6K407|Q6K407_ORYSJ_317_326	Gold	326	S	327	F->S	2	mzspec:PXD004705:Rice_phos_BR_3h_20per_F1_R3:scan:17159:FSGAN[Deamidated]GLSHS[Phospho]FNK/2	0			0			0			1	0	0.976735	1	0	0.9674	0			0			0			1	1	1	1	1	0.995025	1	1	0.995122	0.941463	1	1	0.00528926	1	0.987317	1	0.995025		-;-;Cellular retinaldehyde-binding/triple function, C-terminal domain containing protein.	PF00650.13;CRAL_TRIO;Domain	Cellular retinaldehyde-binding/triple function, C-terminal domain containing protein.:PF00650.13;CRAL_TRIO;Domain_326	N/A
IVSPTHSILETDR	IVS[Phospho]PTHSILETDR-3	LOC_Os01g46710.1	LOC_Os01g46710.1_1018_1020	Os01t0655400-01_1018_1020;Os01t0655400-03_262_264	tr|Q5SN80|Q5SN80_ORYSJ_262_264;tr|Q5SN81|Q5SN81_ORYSJ_1018_1020	Gold	1020	S	1050	S->L	0	mzspec:PXD004705:Rice_phos_BR_3h_20per_F1_R3:scan:20264:IVS[Phospho]PTHSILETDR/2	0			0			0			1	0	0.97428	1	0	0.969557	0			0			0			1	1	0.980583	1	1	1	1	1	1	1	1	1	0.000661157	1	1	0.980583	1		-;-;Conserved hypothetical protein.		Conserved hypothetical protein.:_1020	N/A
VSRDPEPER	VS[Phospho]RDPEPER-2	LOC_Os01g46710.1	LOC_Os01g46710.1_46_47	Os01t0655400-01_46_47	tr|Q5SN81|Q5SN81_ORYSJ_46_47	Gold	47	S	21	V->A	0	mzspec:PXD004939:Rice_phos_ABA_12h_20per_F1_R3:scan:03133:VS[Phospho]RDPEPER/2	0			0			0			1	0.00248861	0.953165	1	0	0.99047	0			0			0			1	0.996528	1	1	1	1	1	1	1	1	1	1	0.000330579	0.999306	1	1	1		-;-;Conserved hypothetical protein.		Conserved hypothetical protein.:_47	N/A
SPSTVSGGGGRPGK	SPS[Phospho]TVSGGGGRPGK-3	LOC_Os01g13930.1	LOC_Os01g13930.1_53_55	Os01t0241000-01_53_55	tr|Q9ARP7|Q9ARP7_ORYSJ_53_55	Gold	55	S	80	A->E;T	0	mzspec:PXD004705:Rice_phos_Nip_0h_20per_F1_R2:scan:02614:SPS[Phospho]TVSGGGGRPGK/2	0			0			0			1	0	0.9721	1	0	0.971488	0			0			0			0.129032	0.947917	0.650485	0.60241	0.196429	0.189055	0.157895	0.761404	0.918699	0.980488	0.970526	0.995215	0.19404958677685952;0.09090909090909091	0.406736	0.925266	0.650485	0.189055		-;-;Conserved hypothetical protein.		Conserved hypothetical protein.:_55	N/A
NNSMHSQEYLMR	NNS[Phospho]MHSQEYLMR-3	LOC_Os01g73250.1	LOC_Os01g73250.1_59_61;LOC_Os01g73250.2_59_61	Os01t0963600-01_59_61	tr|Q94DL7|Q94DL7_ORYSJ_59_61	Gold	61	S	55	R->H	0	mzspec:PXD004705:Rice_phos_Nip_0h_20per_F1_R3:scan:16968:NNS[Phospho]MHSQEYLMR/2	0			0			0			1	0	0.972	1	0	0.9714	0			0			0			1	1	0.990291	1	1	1	1	1	0.973984	0.985366	0.941053	1	0.0158678	1	0.98008	0.990291	1	ASR2;ABSCISIC ACID-STRESS-RIPENING-INDUCIBLE 2 PROTEIN	-;-;ABA/WDS induced protein family protein.	PF02496.9;ABA_WDS;Family	ASR2;ABSCISIC ACID-STRESS-RIPENING-INDUCIBLE 2 PROTEINABA/WDS induced protein family protein.:PF02496.9;ABA_WDS;Family_61	N/A
LTNSPVHDTK	LTNS[Phospho]PVHDTK-4	LOC_Os05g33810.1	LOC_Os05g33810.1_344_347	Os05t0408200-01_344_347	sp|Q6I576|SPL9_ORYSJ_344_347	Gold	347	S	309	P->S	0	mzspec:PXD004705:Rice_phos_Nip_0h_20per_F1_R1:scan:03166:LTNS[Phospho]PVHDTK/2	0			0			0			1	0	0.971822	1	0	0.971417	0			0			0			1	1	1	1	1	0.970149	1	1	1	1	1	1	0.00198347	1	1	1	0.970149	SPL9;RICE SQUAMOSA PROMOTER-BINDING-LIKE 9	OsSPL9;Squamosa promoter-binding-like protein 9;Transcription factor, Transcriptional regulation of miR528, Antiviral response, Defense to rice stripe virus (RSV)	PF03110.7;SBP;Domain	SPL9;RICE SQUAMOSA PROMOTER-BINDING-LIKE 9:OsSPL9;Squamosa promoter-binding-like protein 9;Transcription factor, Transcriptional regulation of miR528, Antiviral response, Defense to rice stripe virus (RSV):PF03110.7;SBP;Domain_347	N/A
SHNLSFK	SHNLS[Phospho]FK-5	LOC_Os01g51890.1	LOC_Os01g51890.1_314_318	Os01t0716800-01_314_318;Os01t0716800-02_314_318	tr|A0A0P0V7D5|A0A0P0V7D5_ORYSJ_314_318;tr|Q0JJU2|Q0JJU2_ORYSJ_314_318	Gold	318	S	312	D->N	0	mzspec:PXD002222:Rice_leaf_0h_phospho_test2:scan:07679:SHNLS[Phospho]FK/2	0			1	0	0.984405	0			0			1	0.00124423	0.958572	0			0			0			1	0.993056	0.990291	1	1	1	1	1	1	1	1	1	0.000991736	0.998611	1	0.990291	1		-;-;Endonuclease/exonuclease/phosphatase domain containing protein.	PF03372.16;Exo_endo_phos;Domain	Endonuclease/exonuclease/phosphatase domain containing protein.:PF03372.16;Exo_endo_phos;Domain_318	N/A
SFQSPAKPASEK	SFQS[Phospho]PAKPASEK-4	LOC_Os03g15940.1	LOC_Os03g15940.1_74_77	Os03t0266100-01_74_77	tr|Q84Q79|Q84Q79_ORYSJ_74_77	Gold	77	S	112	S->G	0	mzspec:PXD004705:Rice_phos_Nip_0h_20per_F1_R3:scan:06385:SFQS[Phospho]PAKPASEK/2	0			0			0			1	0	0.974497	1	0	0.96835	0			0			0			1	0.836806	0.961165	0.891566	1	1	0.973684	1	1	1	1	1	0.0204959	0.940411	1	0.961165	1		-;-;Zinc finger, LIM-type domain containing protein.	PF00412.15;LIM;Domain	Zinc finger, LIM-type domain containing protein.:PF00412.15;LIM;Domain_77	N/A
TEEVDDEDDGNDTDEEQER	TEEVDDEDDGNDT[Phospho]DEEQER-13	LOC_Os08g24760.1	LOC_Os08g24760.1_159_171			Silver	171	T	181	Q->H	0	mzspec:PXD002756:Orbi00853XM-Yej-Rice-Anthor-T-1:scan:11086:TEEVDDEDDGNDT[Phospho]DEEQER/2	0			0			1	0	0.991	0			0			1	0.0170336	0.9512	0			0			1	1	1	1	1	1	1	0.996491	1	1	1	1	0.000330579	1	0.999298	1	1			PF07717.9;DUF1605;Family	PF07717.9;DUF1605;Family_171	N/A
LPAGSLHSESR	LPAGS[Phospho]LHSESR-5	LOC_Os02g25900.1	LOC_Os02g25900.1_144_148;LOC_Os02g25900.2_144_148	Os02t0456800-01_144_148	tr|Q6K3A0|Q6K3A0_ORYSJ_144_148	Gold	148	S	76	T->I	0	mzspec:PXD004939:Rice_phos_Nip_0h_20per_F1_R3:scan:09404:LPAGS[Phospho]LHSESR/2	0			0			0			1	0	0.970689	1	0	0.970731	0			0			0			1	1	1	1	1	0.995025	1	1	1	1	1	1	0.000330579	1	1	1	0.995025	_;_	-;-;Similar to Pollen signalling protein with adenylyl cyclase activity (Fragment).	PF00931.15;NB-ARC;Domain	Similar to Pollen signalling protein with adenylyl cyclase activity (Fragment).:PF00931.15;NB-ARC;Domain_148	N/A
NTPETVTSPLVNGEK	NTPETVTS[Phospho]PLVN[Deamidated]GEK-8	Os08t0107400-02		Os08t0107400-01_22_29;Os08t0107400-02_25_32	tr|A0A0P0XAS7|A0A0P0XAS7_ORYSJ_25_32;tr|Q6ZD70|Q6ZD70_ORYSJ_22_29	Gold	32	S	NA	NA	NA	mzspec:PXD004705:Rice_phos_Nip_0h_20per_F1_R3:scan:17861:NTPETVTS[Phospho]PLVN[Deamidated]GEK/2	0			0			0			1	0	0.970743	1	0	0.970406	0			0			0																					-;-;Similar to GDP-mannose transporter.		Similar to GDP-mannose transporter.:_32	N/A
NTPETVTSPLVNGEK	NTPETVTS[Phospho]PLVN[Deamidated]GEK-8	Os08t0107400-01		Os08t0107400-01_22_29;Os08t0107400-02_25_32	tr|A0A0P0XAS7|A0A0P0XAS7_ORYSJ_25_32;tr|Q6ZD70|Q6ZD70_ORYSJ_22_29	Gold	29	S	NA	NA	NA	mzspec:PXD004705:Rice_phos_Nip_0h_20per_F1_R3:scan:17861:NTPETVTS[Phospho]PLVN[Deamidated]GEK/2	0			0			0			1	0	0.970743	1	0	0.970406	0			0			0																					-;-;Similar to GDP-mannose transporter.		Similar to GDP-mannose transporter.:_29	N/A
LPVDPTLLNVSPK	LPVDPTLLNVS[Phospho]PK-11	LOC_Os08g14620.1	LOC_Os08g14620.1_542_552	Os08t0243900-01_542_552	tr|Q6Z0T9|Q6Z0T9_ORYSJ_542_552	Silver	552	S	537	T->M	0	mzspec:PXD000923:LHY_T4:scan:08814:LPVDPTLLNVS[Phospho]PK/2	1	0	0.9892	0			0			0			0			1	0.0170336	0.951909	0			0			1	1	1	1	1	1	1	1	0.998374	1	1	1	0.000330579	1	0.999675	1	1		-;-;Mu2 adaptin subunit (AP50) of AP2 domain containing protein.		Mu2 adaptin subunit (AP50) of AP2 domain containing protein.:_552	N/A
KPAAGEEKSAEKAPAGK	KPAAGEEKS[Phospho]AEKAPAGK-9	LOC_Os03g17084.1	LOC_Os03g17084.1_13_21	Os03t0279000-00_13_21	sp|A3AGM4|H2B1_ORYSJ_13_21	Gold	21	S	21	S->*	1	mzspec:PXD004705:Rice_phos_Nip_0h_20per_F1_R2:scan:01402:KPAAGEEKS[Phospho]AEKAPAGK/3	0			0			0			1	0	0.9708	1	0	0.9702	0			0			0			0.994624	1	1	1	1	1	1	1	1	1	1	1	0.000661157	0.998925	1	1	1		-;-;Similar to Histone H2B.1.	PF00125.17;Histone;Domain	Similar to Histone H2B.1.:PF00125.17;Histone;Domain_21	N/A
AYVSGMQQQSK	AYVSGMQQQS[Phospho]K-10	LOC_Os12g02530.2	LOC_Os11g02610.1_506_515;LOC_Os11g02610.3_474_483;LOC_Os11g02610.2_474_483;LOC_Os12g02530.2_506_515;LOC_Os12g02530.3_200_209;LOC_Os12g02530.1_505_514	Os11t0118300-01_552_561;Os12t0117400-01_505_514	tr|A0A0P0XY52|A0A0P0XY52_ORYSJ_552_561;tr|Q2QYI8|Q2QYI8_ORYSJ_505_514	Gold	515	S	505	R->W	0	mzspec:PXD004705:Rice_phos_Nip_0h_20per_F1_R2:scan:09727:AYVSGMQQQS[Phospho]K/2	0			0			0			1	0	0.970393	1	0	0.970338	0			0			0			1	1	1	1	1	1	1	1	0.998374	1	1	1	0.000330579	1	0.999675	1	1		-;-;Similar to RPT2-like protein.	PF03000.7;NPH3;Family	Similar to RPT2-like protein.:PF03000.7;NPH3;Family_515	N/A
AYVSGMQQQSK	AYVSGMQQQS[Phospho]K-10	LOC_Os11g02610.1	LOC_Os11g02610.1_506_515;LOC_Os11g02610.3_474_483;LOC_Os11g02610.2_474_483;LOC_Os12g02530.2_506_515;LOC_Os12g02530.3_200_209;LOC_Os12g02530.1_505_514	Os11t0118300-01_552_561;Os12t0117400-01_505_514	tr|A0A0P0XY52|A0A0P0XY52_ORYSJ_552_561;tr|Q2QYI8|Q2QYI8_ORYSJ_505_514	Gold	515	S	541	G->S	0	mzspec:PXD004705:Rice_phos_Nip_0h_20per_F1_R2:scan:09727:AYVSGMQQQS[Phospho]K/2	0			0			0			1	0	0.970393	1	0	0.970338	0			0			0			1	1	1	1	1	1	1	0.996491	1	1	1	1	0.000330579	1	0.999298	1	1		-;-;Similar to RPT2-like protein.	PF03000.7;NPH3;Family	Similar to RPT2-like protein.:PF03000.7;NPH3;Family_515	N/A
MDSIAETMPDALR	MDS[Phospho]IAETMPDALR-3	LOC_Os04g17650.1	LOC_Os04g17650.1_10_12;LOC_Os04g24430.1_10_12	Os04t0249500-01_10_12;Os04t0309600-01_10_12;Os04t0309600-02_10_12	sp|H6TFZ4|SUS5_ORYSJ_10_12;sp|Q7XNX6|SUS7_ORYSJ_10_12;tr|A0A0P0W7V7|A0A0P0W7V7_ORYSJ_10_12	Gold	12	S	32	F->L	0	mzspec:PXD005241:Rice_phos_young_panicles_TiO2_25per_F1_R1_raw:scan:41656:MDS[Phospho]IAETMPDALR/2	1	0	0.96804	0			0			0			0			1	0	0.9725	0			0			0.994624	1	1	1	1	1	1	1	1	1	1	1	0.000661157	0.998925	1	1	1	RSUS7;SUCROSE SYNTHASE 7	OsSUS7;sucrose synthase 7;Sucrose synthase, Duplicate of OsSUS5 (Os04g0309600)	PF00862.12;Sucrose_synth;Family	RSUS7;SUCROSE SYNTHASE 7:OsSUS7;sucrose synthase 7;Sucrose synthase, Duplicate of OsSUS5 (Os04g0309600):PF00862.12;Sucrose_synth;Family_12	N/A
MDSIAETMPDALR	MDS[Phospho]IAETMPDALR-3	LOC_Os04g24430.1	LOC_Os04g17650.1_10_12;LOC_Os04g24430.1_10_12	Os04t0249500-01_10_12;Os04t0309600-01_10_12;Os04t0309600-02_10_12	sp|H6TFZ4|SUS5_ORYSJ_10_12;sp|Q7XNX6|SUS7_ORYSJ_10_12;tr|A0A0P0W7V7|A0A0P0W7V7_ORYSJ_10_12	Gold	12	S	81	V->L	0	mzspec:PXD005241:Rice_phos_young_panicles_TiO2_25per_F1_R1_raw:scan:41656:MDS[Phospho]IAETMPDALR/2	1	0	0.96804	0			0			0			0			1	0	0.9725	0			0			1	1	1	1	0.991071	1	1	1	1	1	1	1	0.000330579	0.998214	1	1	1	RSUS7;SUCROSE SYNTHASE 7	OsSUS7;sucrose synthase 7;Sucrose synthase, Duplicate of OsSUS5 (Os04g0309600)	PF00862.12;Sucrose_synth;Family	RSUS7;SUCROSE SYNTHASE 7:OsSUS7;sucrose synthase 7;Sucrose synthase, Duplicate of OsSUS5 (Os04g0309600):PF00862.12;Sucrose_synth;Family_12	N/A
EDDSEDVLPYEGQR	EDDS[Phospho]EDVLPYEGQR-4	LOC_Os03g50120.1	LOC_Os03g50120.1_468_471	Os03t0708900-01_468_471	tr|Q10E42|Q10E42_ORYSJ_468_471	Gold	471	S	459	S->P	0	mzspec:PXD000923:LHY_T5:scan:08977:EDDS[Phospho]EDVLPYEGQR/2	1	0	0.974384	0			0			0			0			1	0.00151347	0.965936	0			0			1	1	0.990291	1	0.991071	1	1	1	1	1	1	1	0.000661157	0.998214	1	0.990291	1		-;-;Zinc finger, RanBP2-type domain containing protein.	PF00641.11;zf-RanBP;Family	Zinc finger, RanBP2-type domain containing protein.:PF00641.11;zf-RanBP;Family_471	N/A
TLSQINVK	TLS[Phospho]QINVK-3	LOC_Os09g36240.1	LOC_Os09g36240.1_257_259;LOC_Os09g36240.2_257_259;LOC_Os09g36240.3_257_259;LOC_Os09g36240.4_257_259	Os09t0532700-01_257_259	tr|Q652J5|Q652J5_ORYSJ_257_259	Gold	259	S	271	G->D	0	mzspec:PXD002222:Rice_leaf_0h_phospho_test2:scan:15023:TLS[Phospho]QINVK/2	0			1	0	0.971382	0			1	0.00132806	0.968785	0			0			0			0			1	1	1	1	1	1	1	0.996491	1	1	1	1	0.000330579	1	0.999298	1	1	_;_	-;-;Rossmann-like alpha/beta/alpha sandwich fold domain containing protein.	PF00875.11;DNA_photolyase;Domain	Rossmann-like alpha/beta/alpha sandwich fold domain containing protein.:PF00875.11;DNA_photolyase;Domain_259	N/A
NGSLNAVR	N[Deamidated]GS[Phospho]LNAVR-3	LOC_Os08g04890.1	LOC_Os07g48340.2_32_34;LOC_Os07g48340.1_32_34;LOC_Os08g04890.1_27_29	Os07t0681400-01_32_34;Os08t0144100-01_27_29	sp|Q84UL5|CML32_ORYSJ_27_29;sp|Q7XHW4|CML24_ORYSJ_32_34	Gold	29	S	39	F->Y	0	mzspec:PXD004705:Rice_phos_Nip_0h_20per_F1_R1:scan:07955:N[Deamidated]GS[Phospho]LNAVR/2	0			0			0			1	0	0.97081	1	0	0.969335	0			0			0			1	0.996528	1	1	1	1	1	1	1	1	1	1	0.000330579	0.999306	1	1	1	CML24;CALMODULIN-LIKE PROTEIN 24	-;-;Similar to Calcium-binding protein CAST.	PF00036.25;efhand;Domain	CML24;CALMODULIN-LIKE PROTEIN 24Similar to Calcium-binding protein CAST.:PF00036.25;efhand;Domain_29	N/A
NGSLNAVR	N[Deamidated]GS[Phospho]LNAVR-3	LOC_Os07g48340.1	LOC_Os07g48340.2_32_34;LOC_Os07g48340.1_32_34;LOC_Os08g04890.1_27_29	Os07t0681400-01_32_34;Os08t0144100-01_27_29	sp|Q84UL5|CML32_ORYSJ_27_29;sp|Q7XHW4|CML24_ORYSJ_32_34	Gold	34	S	51	G->C	0	mzspec:PXD004705:Rice_phos_Nip_0h_20per_F1_R1:scan:07955:N[Deamidated]GS[Phospho]LNAVR/2	0			0			0			1	0	0.97081	1	0	0.969335	0			0			0			1	1	0.990291	1	1	1	1	0.940351	0.980488	1	0.997895	0.995215	0.0105785	1	0.98279	0.990291	1	CML24;CALMODULIN-LIKE PROTEIN 24	-;-;Similar to Calcium-binding protein CAST.	PF00036.25;efhand;Domain	CML24;CALMODULIN-LIKE PROTEIN 24Similar to Calcium-binding protein CAST.:PF00036.25;efhand;Domain_34	N/A
FSPGVGLNSYLPSNLR	FS[Phospho]PGVGLNSYLPSNLR-2	LOC_Os09g10960.1	LOC_Os09g10960.1_727_728	Os09t0281900-01_727_728	tr|Q6ENK5|Q6ENK5_ORYSJ_727_728	Gold	728	S	730	G->R	4	mzspec:PXD000923:LHY_T4:scan:10714:FS[Phospho]PGVGLNSYLPSNLR/2	1	0	0.970713	0			0			0			0			1	0.00151347	0.969322	0			0			1	1	1	1	1	0.985075	1	1	1	1	1	1	0.000991736	1	1	1	0.985075	MED14_2;MEDIATOR 14_2	-;-;Thyroid hormone receptor-associated protein complex component TRAP170- like protein.	PF08638.4;Med14;Family	MED14_2;MEDIATOR 14_2Thyroid hormone receptor-associated protein complex component TRAP170- like protein.:PF08638.4;Med14;Family_728	N/A
NPSPAAGDTTKVDEEK	NPS[Phospho]PAAGDTTKVDEEK-3	LOC_Os12g37650.1	LOC_Os12g37650.1_193_195	Os12t0563600-03_147_149	tr|Q2QNJ0|Q2QNJ0_ORYSJ_147_149	Gold	195	S	199	G->A	4	mzspec:PXD004705:Rice_phos_Nip_0h_20per_F1_R2:scan:08162:NPS[Phospho]PAAGDTTKVDEEK/2	0			0			0			1	0	0.9702	1	0	0.9695	0			0			0			1	1	1	1	1	1	1	0.992982	1	0.985366	1	1	0.00165289	1	0.99567	1	1		-;-;Protein of unknown function DUF538 family protein.	PF04398.5;DUF538;Family	Protein of unknown function DUF538 family protein.:PF04398.5;DUF538;Family_195	N/A
GISMAVDEVVTNLK	GIS[Phospho]MAVDEVVTNLK-3	LOC_Os03g04970.1	LOC_Os03g04970.1_150_152	Os03t0143400-01_150_152	tr|Q10RW9|Q10RW9_ORYSJ_150_152	Gold	152	S	132	A->V	0	mzspec:PXD000923:LHY_T3:scan:07967:GIS[Phospho]MAVDEVVTNLK/2	1	0	0.973286	0			0			0			0			1	0.00151347	0.966413	0			0			1	1	0.990291	1	1	1	1	0.996491	1	1	1	1	0.000661157	1	0.999298	0.990291	1	_;_	-;-;Similar to mitochondrial chaperonin-60 [Oryza sativa (japonica cultivar-group)].	PF00118.17;Cpn60_TCP1;Family	Similar to mitochondrial chaperonin-60 [Oryza sativa (japonica cultivar-group)].:PF00118.17;Cpn60_TCP1;Family_152	N/A
SFLEEFGDQGDDSLVPSPK	SFLEEFGDQGDDSLVPS[Phospho]PK-17	LOC_Os05g33030.1	LOC_Os05g33030.1_90_106	Os05t0397900-01_90_106	sp|Q75HV1|KN14J_ORYSJ_90_106	Gold	106	S	104	V->I	4	mzspec:PXD005241:Rice_phos_young_panicles_TiO2_25per_F1_R1_raw:scan:54055:SFLEEFGDQGDDSLVPS[Phospho]PK/2	0			0			1	0	0.968326	0			0			1	0	0.9711	0			0			0.701613	0.930556	0.291262	0.73494	1	0.00497512	0.0263158	0.00701754	0.0390244	0.0097561	0.0105263	0.0430622	0.74281	0.678685	0.0218773	0.291262	0.00497512		-;-;Kinesin, motor region domain containing protein.	PF00225.16;Kinesin;Domain	Kinesin, motor region domain containing protein.:PF00225.16;Kinesin;Domain_106	N/A
SEVNDEDDDEGSEEDEDDDE	SEVNDEDDDEGS[Phospho]EEDEDDDE-12	LOC_Os06g51220.2	LOC_Os06g51220.2_138_149;LOC_Os06g51220.3_138_149;LOC_Os06g51220.4_138_149	Os06t0728000-01_138_149;Os06t0728000-02_138_149	tr|Q5Z7N3|Q5Z7N3_ORYSJ_138_149	Silver	149	S	0		0	mzspec:PXD002756:Orbi00308XM-Yej-Rice-Anthor-T_Recal:scan:13942:SEVNDEDDDEGS[Phospho]EEDEDDDE/2	0			0			1	0	0.9855	0			0			1	0.0149795	0.953809	0			0																				HMGB1;HIGH MOBILITY GROUP PROTEIN B1	HMGB1;High mobility group protein B1, high mobility group B1;High mobility group (HMG) protein	PF00505.12;HMG_box;Domain	HMGB1;HIGH MOBILITY GROUP PROTEIN B1:HMGB1;High mobility group protein B1, high mobility group B1;High mobility group (HMG) protein:PF00505.12;HMG_box;Domain_149	N/A
TQSNPNEQNVELNR	T[Phospho]QS[Phospho]NPNEQNVELNR-1	Os03t0667201-00		Os03t0667201-00_2_2	sp|P60137|PSBL_ORYSJ_2_2;tr|Q6Z1V4|Q6Z1V4_ORYSJ_2_2	Gold	2	T	NA	NA	NA	mzspec:PXD004939:Rice_phos_ABA_3h_20per_F1_R2:scan:14157:T[Phospho]QS[Phospho]NPNEQNVELNR/2	0			0			0			1	0.00132806	0.9632	1	0	0.976	0			0			0																					-;-;Photosystem II reaction center protein L.		Photosystem II reaction center protein L.:_2	N/A
MTHTAAIDDLLSDCDDEDELK	MTHTAAIDDLLS[Phospho]DC[Carbamidomethyl]DDEDELK-12	LOC_Os06g49680.1	LOC_Os06g49680.1_271_282	Os06t0710900-01_271_282	tr|Q5Z9G1|Q5Z9G1_ORYSJ_271_282	Silver	282	S	223	G->S	0	mzspec:PXD002756:Orbi00853XM-Yej-Rice-Anthor-T-1:scan:33413:MTHTAAIDDLLS[Phospho]DC[Carbamidomethyl]DDEDELK/3	0			0			1	0	0.984201	0			0			1	0.0149795	0.954752	0			0			1	1	1	1	0.991071	1	1	1	1	1	1	1	0.000330579	0.998214	1	1	1		-;-;Conserved hypothetical protein.		Conserved hypothetical protein.:_282	N/A
KHSLDTER	KHS[Phospho]LDTER-3	LOC_Os03g44610.1	LOC_Os03g44610.1_49_51	Os03t0648300-01_49_51	tr|Q10G08|Q10G08_ORYSJ_49_51	Gold	51	S	38	S->R	0	mzspec:PXD004705:Rice_phos_Nip_0h_20per_F1_R2:scan:01796:KHS[Phospho]LDTER/2	0			0			0			1	0.00132806	0.969851	1	0	0.968864	0			0			0			0.965054	0.993056	0.533981	0.975904	1	0.0845771	0.921053	0.0982456	0.112195	0.0195122	0.0505263	0.15311	0.623802	0.971013	0.0867179	0.533981	0.0845771		-;-;Similar to Calmodulin binding protein.	PF00612.20;IQ;Motif	Similar to Calmodulin binding protein.:PF00612.20;IQ;Motif_51	N/A
DVSEQFDEFPLAYNKDESDTM	DVS[Phospho]EQFDEFPLAYNKDESDTM-3	LOC_Os04g41030.1	LOC_Os04g41030.1_602_604	Os04t0487200-01_602_604	tr|Q7XUF9|Q7XUF9_ORYSJ_602_604	Gold	604	S	587	M->I	0	mzspec:PXD000923:LHY_T5:scan:22558:DVS[Phospho]EQFDEFPLAYNKDESDTM/3	1	0	0.990297	0			1	0	0.948346	0			0			0			0			0			0.997312	1	1	1	1	1	1	1	1	1	1	1	0.000330579	0.999462	1	1	1		-;-;Serine/threonine protein kinase domain containing protein.	PF07714.10;Pkinase_Tyr;Domain	Serine/threonine protein kinase domain containing protein.:PF07714.10;Pkinase_Tyr;Domain_604	N/A
QISESELIELK	QIS[Phospho]ESELIELK-3	LOC_Os09g25900.1	LOC_Os09g25900.1_619_621	Os09t0428000-00_406_408	sp|Q69L19|CSLC2_ORYSJ_619_621;tr|A0A0P0XM05|A0A0P0XM05_ORYSJ_406_408	Gold	621	S	604	A->V	0	mzspec:PXD002756:Orbi00853XM-Yej-Rice-Anthor-T-1:scan:33640:QIS[Phospho]ESELIELK/2	0			0			1	0	0.969429	0			0			1	0.00151347	0.969027	0			0			0.989247	0.993056	0.669903	1	1	0.517413	1	0.045614	0.0439024	0.0341463	0.0168421	0.0143541	0.617521	0.996461	0.0309718	0.669903	0.517413	CSLC2;CELLULOSE SYNTHASE LIKE C2	-;-;Glycosyl transferase, family 2 domain containing protein.	PF00535.19;Glycos_transf_2;Family	CSLC2;CELLULOSE SYNTHASE LIKE C2Glycosyl transferase, family 2 domain containing protein.:PF00535.19;Glycos_transf_2;Family_621	N/A
TLSPQIR	T[Phospho]LS[Phospho]PQIR-1	LOC_Os07g12490.1	LOC_Os07g12490.1_16_16	Os07t0227400-01_16_16	tr|Q8H2M0|Q8H2M0_ORYSJ_16_16	Gold	16	T	73	N->D	0	mzspec:PXD005241:Rice_phos__shoot_meristem_TiO2_25per_F3_R1_raw:scan:22371:T[Phospho]LS[Phospho]PQIR/2	0			0			0			0			1	0	0.968042	1	0	0.970209	0			0			0.994624	1	0.951456	1	1	1	0.789474	0.992982	0.996748	1	1	1	0.00892562	0.956819	0.997946	0.951456	1		-;-;Similar to RNA binding/signal transduction protein QkI-4.	PF00013.22;KH_1;Domain	Similar to RNA binding/signal transduction protein QkI-4.:PF00013.22;KH_1;Domain_16	N/A
AGRPGGDAHASESGTGR	AGRPGGDAHASES[Phospho]GTGR-13	LOC_Os01g72940.1	LOC_Os01g72940.1_44_56		sp|Q5JN42|PSD2_ORYSJ_44_56	Gold	56	S	51	A->S	4	mzspec:PXD004705:Rice_phos_Nip_0h_20per_F1_R1:scan:01519:AGRPGGDAHASES[Phospho]GTGR/2	0			0			0			1	0.00132806	0.969412	1	0	0.968615	0			0			0			1	0.996528	1	1	1	1	1	1	1	1	1	1	0.000330579	0.999306	1	1	1			PF02666.8;PS_Dcarbxylase;Family	PF02666.8;PS_Dcarbxylase;Family_56	N/A
TPNRPGEDWR	T[Phospho]PNRPGEDWR-1	LOC_Os06g13820.2	LOC_Os06g13820.1_847_847;LOC_Os06g13820.2_847_847	Os06t0247800-01_847_847	tr|Q654U5|Q654U5_ORYSJ_847_847	Gold	847	T	863	S->F	0	mzspec:PXD004939:Rice_phos_Nip_0h_20per_F1_R3:scan:11752:T[Phospho]PNRPGEDWR/2	0			0			0			1	0.00132806	0.9684	1	0	0.9695	0			0			0			1	1	1	1	1	0.995025	1	1	1	1	1	1	0.000330579	1	1	1	0.995025	_;_	-;-;Similar to Dynamin-like protein (Fragment).	PF00169.22;PH;Domain	Similar to Dynamin-like protein (Fragment).:PF00169.22;PH;Domain_847	N/A
SVGTMLNR	S[Phospho]VGTMLNR-1	LOC_Os01g73620.1	LOC_Os01g73620.1_246_246;LOC_Os01g73620.2_246_246	Os01t0967100-01_246_246	tr|Q5JJU6|Q5JJU6_ORYSJ_246_246	Gold	246	S	290	G->R	0	mzspec:PXD004939:Rice_phos_Nip_0h_20per_F1_R1:scan:16313:S[Phospho]VGTMLNR/2	0			0			0			1	0.00132806	0.966065	1	0	0.971645	0			0			0			1	1	1	1	1	1	1	0.992982	1	1	1	1	0.000661157	1	0.998596	1	1		-;-;Glycoside hydrolase, family 15 domain containing protein.		Glycoside hydrolase, family 15 domain containing protein.:_246	N/A
EHVSPINSSLATAECTGNVNTR	EHVS[Phospho]PINSSLATAEC[Carbamidomethyl]TGNVNTR-4	LOC_Os03g11580.1	LOC_Os03g11580.1_218_221	Os03t0214900-01_218_221	tr|Q10Q04|Q10Q04_ORYSJ_218_221	Silver	221	S	225	S->C	4	mzspec:PXD000923:LHY_T8:scan:09828:EHVS[Phospho]PINSSLATAEC[Carbamidomethyl]TGNVNTR/3	1	0	0.983632	0			0			0			0			1	0.0149795	0.9539	0			0			1	0.993056	0.990291	1	1	1	1	1	0.960976	0.990244	0.991579	0.947368	0.0145455	0.998611	0.978033	0.990291	1		-;-;Conserved hypothetical protein.		Conserved hypothetical protein.:_221	N/A
VGAPATQRPSVGSPR	VGAPATQRPSVGS[Phospho]PR-13	LOC_Os07g38090.2	LOC_Os07g38090.2_543_555;LOC_Os07g38090.1_543_555	Os07t0568300-01_543_555;Os07t0568300-02_543_555	sp|Q84SL2|C3H50_ORYSJ_543_555	Gold	555	S	557	R->Q	4	mzspec:PXD004705:Rice_phos_BR_3h_20per_F1_R1:scan:10626:VGAPATQRPSVGS[Phospho]PR/3	0			0			0			1	0	0.975302	1	0	0.962111	0			0			0			1	1	1	1	1	1	1	1	0.998374	1	1	1	0.000330579	1	0.999675	1	1	C3H50;ZINC FINGER CCCH DOMAIN-CONTAINING PROTEIN 50	-;-;Similar to ZF protein (Fragment).	PF00023.23;Ank;Repeat	C3H50;ZINC FINGER CCCH DOMAIN-CONTAINING PROTEIN 50Similar to ZF protein (Fragment).:PF00023.23;Ank;Repeat_555	N/A
PDSDNDSGGPSNYAGGELSSPR	PDS[Phospho]DNDS[Phospho]GGPSNYAGGELSSPR-3	LOC_Os03g29970.1	LOC_Os03g29970.1_2_4	Os03t0413000-01_2_4	sp|Q75IZ7|NFYB8_ORYSJ_2_4	Silver	4	S	55	T->M	0	mzspec:PXD002222:Rice_leaf_0h_phospho_test3:scan:15157:PDS[Phospho]DNDS[Phospho]GGPSNYAGGELSSPR/2	0			1	0	0.9886	0			0			0			1	0.0194052	0.9486	0			0			1	1	1	1	1	0.950249	1	1	1	1	1	1	0.00330578	1	1	1	0.950249	HAP3I;HAP3I SUBUNIT OF CCAAT-BOX BINDING COMPLEX	-;-;Similar to Potential histone-like transcription factor.	PF00808.16;CBFD_NFYB_HMF;Domain	HAP3I;HAP3I SUBUNIT OF CCAAT-BOX BINDING COMPLEXSimilar to Potential histone-like transcription factor.:PF00808.16;CBFD_NFYB_HMF;Domain_4	N/A
SGSLLSPLAR	SGSLLS[Phospho]PLAR-6	LOC_Os08g01054.2	LOC_Os08g01054.1_435_440;LOC_Os08g01054.2_435_440	Os08t0100500-01_435_440	tr|Q6Z1Z8|Q6Z1Z8_ORYSJ_435_440	Silver	440	S	431	W->R	0	mzspec:PXD004939:Rice_phos_ABA_3h_20per_F1_R2:scan:25120:SGSLLS[Phospho]PLAR/2	0			0			0			0			1	0	0.981004	1	0.0142923	0.955736	0			0			0.709677	0.951389	0.330097	0.819277	1	0	0.184211	0.0105263	0.0341463	0.0097561	0.0105263	0.0143541	0.735207	0.732911	0.0158618	0.330097	0		-;-;Regulation of nuclear pre-mRNA protein domain containing protein.	PF00855.10;PWWP;Domain	Regulation of nuclear pre-mRNA protein domain containing protein.:PF00855.10;PWWP;Domain_440	N/A
AEASSEEAKTEEPK	AEASS[Phospho]EEAKTEEPK-5	LOC_Os01g65380.1	LOC_Os01g65380.1_172_176	Os01t0874700-01_172_176;Os01t0874700-02_172_176;Os01t0874700-03_172_176	tr|Q5N8X1|Q5N8X1_ORYSJ_172_176;tr|Q8RYZ1|Q8RYZ1_ORYSJ_172_176	Gold	176	S	182	E->G	0	mzspec:PXD004939:Rice_phos_ABA_3h_20per_F1_R3:scan:05204:AEASS[Phospho]EEAKTEEPK/2	0			0			0			1	0.00132806	0.9672	1	0	0.969503	0			0			0			1	1	0.990291	1	1	1	1	1	1	1	1	1	0.000330579	1	1	0.990291	1		-;-;GOLD domain containing protein.	PF03765.8;CRAL_TRIO_N;Domain	GOLD domain containing protein.:PF03765.8;CRAL_TRIO_N;Domain_176	N/A
LHNSSGDASNSIITDGNSPEK	LHNSSGDASNSIITDGNS[Phospho]PEK-18	LOC_Os11g06650.1	LOC_Os11g06650.1_178_195	Os11t0166800-01_77_94	tr|Q0IUD4|Q0IUD4_ORYSJ_77_94	Gold	195	S	200	Q->E	4	mzspec:PXD005241:Rice_phos_mature_panicles__TiO2_25per_F2_R1_raw:scan:13181:LHNSSGDASNSIITDGNS[Phospho]PEK/3	1	0.00357055	0.955256	0			0			0			0			1	0	0.9813	0			0			1	1	1	1	1	1	0.986842	1	1	1	1	1	0.000330579	0.997368	1	1	1	_;_	-;-;Transcription elongation factor, TFIIS/CRSP70, N-terminal domain containing protein.	PF08711.4;Med26;Domain	Transcription elongation factor, TFIIS/CRSP70, N-terminal domain containing protein.:PF08711.4;Med26;Domain_195	N/A
SPSSDPTKPPQR	S[Phospho]PSSDPTKPPQR-1	LOC_Os06g44890.1	LOC_Os06g44890.1_867_867	Os06t0659300-01_867_867	sp|Q67U26|VLN3_ORYSJ_821_821	Gold	867	S	836	P->L	0	mzspec:PXD004705:Rice_phos_BR_3h_20per_F1_R2:scan:04114:S[Phospho]PSSDPTKPPQR/2	0			0			0			1	0	0.9712	1	0	0.965323	0			0			0			1	1	1	1	1	1	0.986842	1	1	1	1	1	0.000330579	0.997368	1	1	1	_;_	-;-;Similar to Actin filament bundling protein P-115-ABP.	PF00626.15;Gelsolin;Domain	Similar to Actin filament bundling protein P-115-ABP.:PF00626.15;Gelsolin;Domain_867	N/A
FHGHGHHSSGTTPTGAAASPK	FHGHGHHSSGTTPTGAAAS[Phospho]PK-19	LOC_Os04g33110.2	LOC_Os04g33110.1_15_33;LOC_Os04g33110.2_15_33	Os04t0403900-00_15_33	tr|Q7XSC7|Q7XSC7_ORYSJ_15_33	Gold	33	S	68	G->S	0	mzspec:PXD004705:Rice_phos_Nip_0h_20per_F1_R3:scan:01657:FHGHGHHSSGTTPTGAAAS[Phospho]PK/3	0			0			0			1	0.00132806	0.9684	1	0	0.9679	0			0			0			1	1	1	1	0.982143	1	1	1	1	1	1	1	0.000661157	0.996429	1	1	1		-;-;Similar to H0502B11.1 protein.		Similar to H0502B11.1 protein.:_33	N/A
ASISPSISPVHQK	ASISPSIS[Phospho]PVHQK-8	LOC_Os06g36360.2	LOC_Os06g36360.2_551_558;LOC_Os06g36360.3_551_558;LOC_Os06g36360.4_463_470;LOC_Os06g36360.1_551_558	Os06t0558700-01_140_147	tr|A0A0P0WY39|A0A0P0WY39_ORYSJ_140_147	Gold	558	S	542	S->N	0	mzspec:PXD000923:LHY_T6:scan:05395:ASISPSIS[Phospho]PVHQK/2	1	0	0.974921	0			0			1	0.00132806	0.96132	0			0			0			0			0.905914	1	0.825243	1	0.928571	0.0497512	0.776316	0.936842	0.973984	0.95122	1	1	0.103471	0.92216	0.972409	0.825243	0.0497512		-;-;Poly(A) polymerase, RNA-binding region domain containing protein.	PF01909.16;NTP_transf_2;Family	Poly(A) polymerase, RNA-binding region domain containing protein.:PF01909.16;NTP_transf_2;Family_558	N/A
SPELDGAEDTDVEEK	SPELDGAEDT[Phospho]DVEEK-10	Os08t0517200-01		Os08t0517200-01_15_24	tr|A0A0P0XIY3|A0A0P0XIY3_ORYSJ_15_24	Gold	24	T	NA	NA	NA	mzspec:PXD005241:Rice_phos__shoot_meristem_TiO2_25per_F3_R1_raw:scan:23879:SPELDGAEDT[Phospho]DVEEK/2	1	0.00357055	0.95561	0			0			0			0			1	0	0.980629	0			0																					-;-;Similar to autoinhibited calcium ATPase.		Similar to autoinhibited calcium ATPase.:_24	N/A
SSDSIEPPSQPVETTDEAK	SSDS[Phospho]IEPPSQPVETTDEAK-4	LOC_Os05g28190.1	LOC_Os05g28190.1_149_152	Os05t0349500-01_149_152	tr|Q5W645|Q5W645_ORYSJ_149_152	Gold	152	S	170	G->R	0	mzspec:PXD004705:Rice_phos_BR_3h_20per_F1_R2:scan:16933:SSDS[Phospho]IEPPSQPVETTDEAK/2	0			0			0			1	0.00132806	0.9698	1	0	0.9662	0			0			0			1	1	1	1	1	1	1	0.97193	0.993496	1	0.970526	1	0.00859504	1	0.98719	1	1		-;-;Pleckstrin homology-type domain containing protein.	PF08911.4;NUP50;Domain	Pleckstrin homology-type domain containing protein.:PF08911.4;NUP50;Domain_152	N/A
AMSAAQDSECNEDDR	AMSAAQDS[Phospho]EC[Carbamidomethyl]NEDDR-8	LOC_Os07g25680.1	LOC_Os07g25680.1_518_525	Os07t0438500-01_518_525	tr|Q0D6U7|Q0D6U7_ORYSJ_518_525	Gold	525	S	532	R->H	0	mzspec:PXD004705:Rice_phos_Nip_0h_20per_F1_R2:scan:06154:AMSAAQDS[Phospho]EC[Carbamidomethyl]NEDDR/2	0			0			0			1	0	0.975535	1	0.00124423	0.960302	0			0			0			0.994624	0.989583	0.514563	0.987952	1	0.039801	0.815789	0.0140351	0.099187	0.0243902	0.0189474	0.100478	0.645289	0.95759	0.0514076	0.514563	0.039801		-;-;Octicosapeptide/Phox/Bem1p domain containing protein.	PF07714.10;Pkinase_Tyr;Domain	Octicosapeptide/Phox/Bem1p domain containing protein.:PF07714.10;Pkinase_Tyr;Domain_525	N/A
EDAKPAESEAAPPAPSEGGEK	EDAKPAES[Phospho]EAAPPAPSEGGEK-8	LOC_Os12g42550.1	LOC_Os12g42550.2_204_211;LOC_Os12g42550.1_208_215	Os12t0620400-01_208_215;Os12t0620400-04_208_215	tr|A0A0P0YC74|A0A0P0YC74_ORYSJ_208_215;tr|Q2QM23|Q2QM23_ORYSJ_208_215	Gold	215	S	218	A->T	4	mzspec:PXD004705:Rice_phos_Nip_0h_20per_F1_R3:scan:10479:EDAKPAES[Phospho]EAAPPAPSEGGEK/2	0			0			0			1	0.00132806	0.968308	1	0	0.96736	0			0			0			1	1	1	1	1	1	1	1	0.998374	1	1	1	0.000330579	1	0.999675	1	1	MBD707;METHYL-CPG-BINDING PROTEIN 707	OsMBD707;methyl-CpG binding domain protein 707;Methyl-CpG binding protein, Rice growth and development	PF01429.12;MBD;Domain	MBD707;METHYL-CPG-BINDING PROTEIN 707:OsMBD707;methyl-CpG binding domain protein 707;Methyl-CpG binding protein, Rice growth and development:PF01429.12;MBD;Domain_215	N/A
VAEAEDKTAGGLILTETTK	VAEAEDKT[Phospho]AGGLILTETTK-8	LOC_Os06g09688.1	LOC_Os06g09679.1_170_177;LOC_Os06g09679.2_170_177;LOC_Os06g09679.3_110_117;LOC_Os06g09688.1_134_141	Os06t0196900-02_170_177;Os06t0196900-03_170_177;Os06t0197550-00_71_78	tr|Q0DDV4|Q0DDV4_ORYSJ_170_177;tr|A0A0N7KLP9|A0A0N7KLP9_ORYSJ_71_78;tr|Q69Y99|Q69Y99_ORYSJ_170_177	Gold	141	T	NA	NA	NA	mzspec:PXD004939:Rice_phos_ABA_12h_20per_F1_R2:scan:21966:VAEAEDKT[Phospho]AGGLILTETTK/2	0			0			0			1	0.00132806	0.9665	1	0	0.969	0			0			0																					-;-;Similar to 20 kDa chaperonin, chloroplast precursor (Protein Cpn21) (Chloroplast protein Cpn10) (Chloroplast chaperonin 10) (Ch-CPN10) (Chaperonin 20).	PF00166.14;Cpn10;Domain	Similar to 20 kDa chaperonin, chloroplast precursor (Protein Cpn21) (Chloroplast protein Cpn10) (Chloroplast chaperonin 10) (Ch-CPN10) (Chaperonin 20).:PF00166.14;Cpn10;Domain_141	N/A
VAEAEDKTAGGLILTETTK	VAEAEDKT[Phospho]AGGLILTETTK-8	LOC_Os06g09679.1	LOC_Os06g09679.1_170_177;LOC_Os06g09679.2_170_177;LOC_Os06g09679.3_110_117;LOC_Os06g09688.1_134_141	Os06t0196900-02_170_177;Os06t0196900-03_170_177;Os06t0197550-00_71_78	tr|Q0DDV4|Q0DDV4_ORYSJ_170_177;tr|A0A0N7KLP9|A0A0N7KLP9_ORYSJ_71_78;tr|Q69Y99|Q69Y99_ORYSJ_170_177	Gold	177	T	31	P->L	0	mzspec:PXD004939:Rice_phos_ABA_12h_20per_F1_R2:scan:21966:VAEAEDKT[Phospho]AGGLILTETTK/2	0			0			0			1	0.00132806	0.9665	1	0	0.969	0			0			0			1	1	1	1	1	0.995025	1	0.94386	0.973984	1	0.995789	1	0.0115702	1	0.982727	1	0.995025		-;-;Similar to 20 kDa chaperonin, chloroplast precursor (Protein Cpn21) (Chloroplast protein Cpn10) (Chloroplast chaperonin 10) (Ch-CPN10) (Chaperonin 20).	PF00166.14;Cpn10;Domain	Similar to 20 kDa chaperonin, chloroplast precursor (Protein Cpn21) (Chloroplast protein Cpn10) (Chloroplast chaperonin 10) (Ch-CPN10) (Chaperonin 20).:PF00166.14;Cpn10;Domain_177	N/A
NTQESDSEGEEEPPK	NTQES[Phospho]DSEGEEEPPK-5	LOC_Os01g63220.2	LOC_Os01g63220.1_77_81;LOC_Os01g63220.3_77_81;LOC_Os01g63220.2_77_81	Os01t0851000-01_77_81;Os01t0851000-02_77_81	tr|Q5N7A1|Q5N7A1_ORYSJ_77_81	Gold	81	S	77	N->D	4	mzspec:PXD004705:Rice_phos_Nip_0h_20per_F1_R2:scan:06108:NTQES[Phospho]DSEGEEEPPK/2	0			0			0			1	0	0.970564	1	0	0.964665	0			0			0			0.975806	0.986111	0.553398	0.987952	1	0.00497512	0.907895	0.00350877	0.0601626	0.0439024	0.0315789	0.00956938	0.658512	0.971553	0.0297444	0.553398	0.00497512	WLP2;WHITE LEAF AND PANICLE 2	-;-;Carbohydrate/purine kinase domain containing protein.	PF00294.17;PfkB;Family	WLP2;WHITE LEAF AND PANICLE 2Carbohydrate/purine kinase domain containing protein.:PF00294.17;PfkB;Family_81	N/A
LDRSPLSQGTTK	LDRS[Phospho]PLSQGTTK-4	LOC_Os01g73620.1	LOC_Os01g73620.1_1077_1080;LOC_Os01g73620.2_1070_1073	Os01t0967100-01_1077_1080	tr|Q5JJU6|Q5JJU6_ORYSJ_1077_1080	Gold	1080	S	1080	S->N	1	mzspec:PXD004939:Rice_phos_ABA_3h_20per_F1_R3:scan:09161:LDRS[Phospho]PLSQGTTK/2	0			0			0			1	0.00132806	0.964405	1	0	0.970599	0			0			0			0.997312	1	1	1	1	1	1	1	1	1	1	1	0.000330579	0.999462	1	1	1		-;-;Glycoside hydrolase, family 15 domain containing protein.		Glycoside hydrolase, family 15 domain containing protein.:_1080	N/A
VESHTDDYYSEGGEIDR	VES[Phospho]HTDDYYSEGGEIDR-3	LOC_Os01g73250.1	LOC_Os01g73250.1_39_41;LOC_Os01g73250.2_39_41	Os01t0963600-01_39_41	tr|Q94DL7|Q94DL7_ORYSJ_39_41	Gold	41	S	48	S->C	0	mzspec:PXD004939:Rice_phos_Nip_0h_20per_F1_R2:scan:17193:VES[Phospho]HTDDYYSEGGEIDR/2	0			0			0			1	0.00132806	0.966614	1	0	0.968105	0			0			0			0.760753	0.996528	0.932039	0.975904	1	1	1	1	0.996748	0.995122	0.981053	1	0.0366942	0.946637	0.994585	0.932039	1	ASR2;ABSCISIC ACID-STRESS-RIPENING-INDUCIBLE 2 PROTEIN	-;-;ABA/WDS induced protein family protein.	PF02496.9;ABA_WDS;Family	ASR2;ABSCISIC ACID-STRESS-RIPENING-INDUCIBLE 2 PROTEINABA/WDS induced protein family protein.:PF02496.9;ABA_WDS;Family_41	N/A
EEGYGSDGNDDKR	EEGYGS[Phospho]DGNDDKR-6	LOC_Os08g04840.1	LOC_Os08g04840.1_86_91;LOC_Os08g04840.2_86_91	Os08t0144000-01_86_91	tr|Q6ZDM0|Q6ZDM0_ORYSJ_86_91	Gold	91	S	71	S->N	0	mzspec:PXD004939:Rice_phos_ABA_3h_20per_F1_R3:scan:03081:EEGYGS[Phospho]DGNDDKR/2	0			0			0			1	0.00132806	0.959448	1	0	0.9751	0			0			0			1	1	1	1	1	0.995025	1	1	1	1	1	1	0.000330579	1	1	1	0.995025		-;-;Myb, DNA-binding domain containing protein.	PF00249.24;Myb_DNA-binding;Domain	Myb, DNA-binding domain containing protein.:PF00249.24;Myb_DNA-binding;Domain_91	N/A
AAVAAAASPSAAEK	AAVAAAAS[Phospho]PSAAEK-8	LOC_Os11g41150.1	LOC_Os11g41150.1_49_56	Os11t0629400-01_49_56	sp|Q2R0W8|SP1L2_ORYSJ_49_56	Gold	56	S	56	S->L	1	mzspec:PXD004705:Rice_phos_Nip_0h_20per_F1_R1:scan:08043:AAVAAAAS[Phospho]PSAAEK/2	0			0			0			1	0.00132806	0.9676	1	0	0.966871	0			0			0			1	1	1	1	1	1	1	1	1	1	0.964211	1	0.00561984	1	0.992842	1	1		-;-;Similar to Nitrilase associated protein-like.		Similar to Nitrilase associated protein-like.:_56	N/A
VEGDGEGVVQSNESSAK	VEGDGEGVVQS[Phospho]NESSAK-11	LOC_Os08g01930.1	LOC_Os08g01930.1_74_84	Os08t0110800-01_74_84;Os08t0110800-02_74_84;Os08t0110800-03_74_84	tr|A0A0P0XB00|A0A0P0XB00_ORYSJ_74_84;tr|A0A0P0XB22|A0A0P0XB22_ORYSJ_74_84	Gold	84	S	91	V->L	0	mzspec:PXD004705:Rice_phos_Nip_0h_20per_F1_R2:scan:09382:VEGDGEGVVQS[Phospho]NESSAK/2	0			0			0			1	0.00132806	0.9675	1	0	0.966898	0			0			0			1	0.979167	1	0.903614	0.821429	1	1	1	0.980488	1	1	0.980861	0.0165289	0.940842	0.99227	1	1		-;-;K Homology, type 1, subgroup domain containing protein.	PF00013.22;KH_1;Domain	K Homology, type 1, subgroup domain containing protein.:PF00013.22;KH_1;Domain_84	N/A
VGGGDEEGEEVEGDSSESEPEPEPVKK	VGGGDEEGEEVEGDS[Phospho]S[Phospho]ES[Phospho]EPEPEPVKK-18	LOC_Os02g18660.1	LOC_Os02g18660.1_84_101	Os02t0288200-01_84_101	tr|Q6K8A9|Q6K8A9_ORYSJ_84_101	Silver	101	S	97	D->G	4	mzspec:PXD002756:Orbi00853XM-Yej-Rice-Anthor-T-1:scan:20311:VGGGDEEGEEVEGDS[Phospho]S[Phospho]ES[Phospho]EPEPEPVKK/3	0			0			1	0	0.9996	0			0			1	0.0278559	0.93462	0			0			0.997312	1	0.990291	1	1	0.99005	0.986842	0.964912	0.884553	0.965854	0.915789	0.741627	0.0618182	0.996831	0.894547	0.990291	0.99005	GEBP3;GLABROUS1 ENHANCER-BINDING PROTEIN 3	-;-;Protein of unknown function DUF573 domain containing protein.	PF04504.7;DUF573;Family	GEBP3;GLABROUS1 ENHANCER-BINDING PROTEIN 3Protein of unknown function DUF573 domain containing protein.:PF04504.7;DUF573;Family_101	N/A
MYSAASQQPMDYALK	MYS[Phospho]AASQQPMDYALK-3	LOC_Os04g58720.1	LOC_Os04g58720.1_227_229	Os04t0683800-01_227_229	tr|Q7XPV3|Q7XPV3_ORYSJ_227_229	Gold	229	S	214	Q->P	0	mzspec:PXD002756:Orbi00308XM-Yej-Rice-Anthor-T_Recal:scan:27001:MYS[Phospho]AASQQPMDYALK/2	1	0.00339119	0.965124	0			1	0	0.969007	0			0			0			0			0			0.973118	0.996528	0.68932	0.987952	1	0.378109	0.697368	0.0701754	0.100813	0.0439024	0.0210526	0.0430622	0.618512	0.930993	0.0558011	0.68932	0.378109		-;-;Similar to Phosphoribosyltransferase (Fragment).	PF08372.3;PRT_C;Family	Similar to Phosphoribosyltransferase (Fragment).:PF08372.3;PRT_C;Family_229	N/A
LLVDPNTPPDSK	LLVDPNT[Phospho]PPDSK-7	LOC_Os04g02000.1	LOC_Os04g02000.1_48_54		tr|Q0JFE3|Q0JFE3_ORYSJ_48_54	Gold	54	T	14	S->G;C	0	mzspec:PXD004705:Rice_phos_BR_12h_20per_F1_R2:scan:16205:LLVDPNT[Phospho]PPDSK/2	1	0.00339119	0.9658	0			0			1	0.00132806	0.967948	0			0			0			0			1	1	0.990291	1	1	0.945274	0.973684	1	0.985366	0.965854	0.983158	1	0.011570247933884297;0.0009917355371900827	0.994737	0.986875	0.990291	0.945274	STL1;SALT TOLERANCE LEVEL 1		PF00641.11;zf-RanBP;Family	STL1;SALT TOLERANCE LEVEL 1PF00641.11;zf-RanBP;Family_54	N/A
QHTLVSGGVR	Q[Gln->pyro-Glu]HT[Phospho]LVS[Phospho]GGVR-6	LOC_Os02g54510.1	LOC_Os02g54510.3_969_974;LOC_Os02g54510.1_969_974;LOC_Os02g54510.2_969_974			Gold	974	S	1005	F->S	0	mzspec:PXD005241:Rice_phos__shoot_meristem_TiO2_25per_F3_R1_raw:scan:25005:Q[Gln->pyro-Glu]HT[Phospho]LVS[Phospho]GGVR/2	0			1	0.00495755	0.9389	0			0			0			1	0	0.9947	0			0			0.997312	1	1	1	1	1	1	1	1	1	1	1	0.000330579	0.999462	1	1	1			PF00564.17;PB1;Domain	PF00564.17;PB1;Domain_974	N/A
SSLQPSDSAK	SSLQPS[Phospho]DSAK-6	LOC_Os07g25680.1	LOC_Os07g25680.1_499_504	Os07t0438500-01_499_504	tr|Q0D6U7|Q0D6U7_ORYSJ_499_504	Gold	504	S	490	T->R	0	mzspec:PXD004939:Rice_phos_Nip_0h_20per_F1_R2:scan:04922:SSLQPS[Phospho]DSAK/2	0			0			0			1	0.00132806	0.966632	1	0	0.966815	0			0			0			1	1	1	1	1	1	1	0.954386	0.99187	1	0.978947	1	0.0092562	1	0.985041	1	1		-;-;Octicosapeptide/Phox/Bem1p domain containing protein.	PF07714.10;Pkinase_Tyr;Domain	Octicosapeptide/Phox/Bem1p domain containing protein.:PF07714.10;Pkinase_Tyr;Domain_504	N/A
KRSQDCLLAPDDLVGIEDNR	KRS[Phospho]QDC[Carbamidomethyl]LLAPDDLVGIEDNR-3	LOC_Os11g12340.2	LOC_Os11g12340.1_156_158;LOC_Os11g12340.2_156_158	Os11t0229500-01_156_158	tr|Q9ZQT3|Q9ZQT3_ORYSJ_156_158	Gold	158	S	157	R->Q	3	mzspec:PXD004939:Rice_phos_ABA_12h_20per_F1_R1:scan:26557:KRS[Phospho]QDC[Carbamidomethyl]LLAPDDLVGIEDNR/3	0			0			0			1	0.00132806	0.9574	1	0	0.976	0			0			0			0.997312	0.996528	0.961165	0.987952	0.991071	0.99005	0.986842	0.989474	0.996748	1	0.997895	1	0.00561984	0.991941	0.996823	0.961165	0.99005	RPR1;RICE PROBENAZOL RESPONSIBLE 1	RPR1, OsRSR1;rice probenazole-responsive 1;Probenazole-responsive protein, Nucleotide binding site and leucine-rich repeats (NBS-LRR) containing protein, Disease resistance protein RPM1, Positive regulation of sheath blight resistance	PF00931.15;NB-ARC;Domain	RPR1;RICE PROBENAZOL RESPONSIBLE 1:RPR1, OsRSR1;rice probenazole-responsive 1;Probenazole-responsive protein, Nucleotide binding site and leucine-rich repeats (NBS-LRR) containing protein, Disease resistance protein RPM1, Positive regulation of sheath blight resistance:PF00931.15;NB-ARC;Domain_158	N/A
DRGSFGGNR	DRGS[Phospho]FGGNR-4	LOC_Os02g38220.1	LOC_Os02g38220.1_500_503	Os02t0595800-01_500_503	tr|Q6ZI51|Q6ZI51_ORYSJ_500_503	Gold	503	S	479	R->C	0	mzspec:PXD004939:Rice_phos_Nip_0h_20per_F1_R3:scan:03213:DRGS[Phospho]FGGNR/2	0			0			0			1	0.00132806	0.964745	1	0	0.9681	0			0			0			1	0.958333	1	1	1	1	1	1	1	1	1	1	0.00396694	0.991667	1	1	1		-;-;Similar to Eukaryotic initiation factor 4B (Fragment).	PF06273.4;eIF-4B;Family	Similar to Eukaryotic initiation factor 4B (Fragment).:PF06273.4;eIF-4B;Family_503	N/A
MGVEVYHNLKSVIK	MGVEVYHNLKS[Phospho]VIK-11	LOC_Os10g08550.1	LOC_Os03g14450.2_138_148;LOC_Os03g14450.1_190_200;LOC_Os10g08550.5_167_177;LOC_Os10g08550.1_224_234;LOC_Os10g08550.3_224_234	Os03t0248600-01_190_200;Os03t0248600-02_190_200;Os10t0167300-01_190_200;Os10t0167300-02_190_200	sp|Q42971|ENO_ORYSJ_190_200;tr|A0A0N7KRH6|A0A0N7KRH6_ORYSJ_190_200;tr|Q10P35|Q10P35_ORYSJ_190_200	Gold	234	S	210	I->V	0	mzspec:PXD004939:Rice_phos_ABA_12h_20per_F1_R3:scan:24921:MGVEVYHNLKS[Phospho]VIK/3	0			0			0			1	0.00132806	0.960365	1	0	0.972398	0			0			0			1	1	1	1	1	1	1	1	0.998374	1	1	1	0.000330579	1	0.999675	1	1	_;_	-;-;Similar to Enolase 2 (EC 4.2.1.11) (2-phosphoglycerate dehydratase 2) (2-phospho- D-glycerate hydro-lyase 2).	PF00113.15;Enolase_C;Domain	Similar to Enolase 2 (EC 4.2.1.11) (2-phosphoglycerate dehydratase 2) (2-phospho- D-glycerate hydro-lyase 2).:PF00113.15;Enolase_C;Domain_234	N/A
MGVEVYHNLKSVIK	MGVEVYHNLKS[Phospho]VIK-11	LOC_Os03g14450.1	LOC_Os03g14450.2_138_148;LOC_Os03g14450.1_190_200;LOC_Os10g08550.5_167_177;LOC_Os10g08550.1_224_234;LOC_Os10g08550.3_224_234	Os03t0248600-01_190_200;Os03t0248600-02_190_200;Os10t0167300-01_190_200;Os10t0167300-02_190_200	sp|Q42971|ENO_ORYSJ_190_200;tr|A0A0N7KRH6|A0A0N7KRH6_ORYSJ_190_200;tr|Q10P35|Q10P35_ORYSJ_190_200	Gold	200	S	197	N->T	4	mzspec:PXD004939:Rice_phos_ABA_12h_20per_F1_R3:scan:24921:MGVEVYHNLKS[Phospho]VIK/3	0			0			0			1	0.00132806	0.960365	1	0	0.972398	0			0			0			0.997312	1	0.980583	1	1	1	1	1	1	1	1	1	0.000991736	0.999462	1	0.980583	1	_;_	-;-;Similar to Enolase 2 (EC 4.2.1.11) (2-phosphoglycerate dehydratase 2) (2-phospho- D-glycerate hydro-lyase 2).	PF00113.15;Enolase_C;Domain	Similar to Enolase 2 (EC 4.2.1.11) (2-phosphoglycerate dehydratase 2) (2-phospho- D-glycerate hydro-lyase 2).:PF00113.15;Enolase_C;Domain_200	N/A
TPYHSMIDEDDGTVSPK	TPYHSMIDEDDGTVS[Phospho]PK-15	LOC_Os02g39030.2	LOC_Os02g39030.1_42_56;LOC_Os02g39030.2_42_56	Os02t0602300-01_42_56;Os02t0602300-02_42_56	tr|Q6K5F6|Q6K5F6_ORYSJ_42_56	Silver	56	S	48	I->T	0	mzspec:PXD002756:Orbi00855XM-Yej-Rice-Anthor-T-3:scan:20139:TPYHSMIDEDDGTVS[Phospho]PK/2	0			0			1	0	0.980102	0			0			1	0.0166439	0.9526	0			0			1	1	0.990291	1	1	0.995025	0.986842	1	1	1	1	1	0.000991736	0.997368	1	0.990291	0.995025		-;-;Similar to Myelin transcription factor 1 (MYT1) (MYTI) (Proteolipid protein binding protein) (PLPB1).	PF04979.7;IPP-2;Family	Similar to Myelin transcription factor 1 (MYT1) (MYTI) (Proteolipid protein binding protein) (PLPB1).:PF04979.7;IPP-2;Family_56	N/A
EPTKQPSVDR	EPTKQPS[Phospho]VDR-7	LOC_Os08g33340.1	LOC_Os08g33340.2_89_95;LOC_Os08g33340.1_89_95	Os08t0430200-01_89_95	tr|Q6ZKC1|Q6ZKC1_ORYSJ_89_95	Gold	95	S	103	A->V	0	mzspec:PXD004705:Rice_phos_Nip_0h_20per_F1_R2:scan:03831:EPTKQPS[Phospho]VDR/2	0			0			0			1	0.00132806	0.967351	1	0	0.965291	0			0			0			1	1	1	1	1	0.975124	1	1	0.998374	1	0.997895	1	0.00231405	1	0.999254	1	0.975124	_;_	-;-;UV excision repair protein Rad23 family protein.	PF00627.24;UBA;Domain	UV excision repair protein Rad23 family protein.:PF00627.24;UBA;Domain_95	N/A
SFDFGADDVLCSYDDFAAPSEPK	S[Phospho]FDFGADDVLC[Carbamidomethyl]SYDDFAAPSEPK-1	LOC_Os01g55050.1	LOC_Os01g55050.2_14_14;LOC_Os01g55050.1_14_14	Os01t0754500-01_14_14	tr|Q5JML5|Q5JML5_ORYSJ_14_14	Gold	14	S	3	G->V	0	mzspec:PXD002756:Orbi00853XM-Yej-Rice-Anthor-T-1:scan:49263:S[Phospho]FDFGADDVLC[Carbamidomethyl]SYDDFAAPSEPK/2	0			0			1	0	0.970252	0			0			1	0.00286022	0.962163	0			0			1	1	1	1	1	1	1	1	1	0.995122	1	1	0.000330579	1	0.999024	1	1		-;-;Protein of unknown function DUF1421 family protein.	PF07223.4;DUF1421;Family	Protein of unknown function DUF1421 family protein.:PF07223.4;DUF1421;Family_14	N/A
EYYDDDVDSYDLSPQR	EYYDDDVDSYDLS[Phospho]PQR-13	LOC_Os12g07530.1	LOC_Os12g07530.1_606_618			Silver	618	S	616	D->A	4	mzspec:PXD002756:Orbi00855XM-Yej-Rice-Anthor-T-3:scan:29408:EYYDDDVDSYDLS[Phospho]PQR/2	0			0			1	0	0.984468	0			0			1	0.0198286	0.947816	0			0			1	1	0.990291	1	1	1	1	1	1	1	1	1	0.000330579	1	1	0.990291	1				_618	N/A
MSEDPYEQHR	MS[Phospho]EDPYEQHR-2	LOC_Os09g12730.1	LOC_Os09g12730.2_347_348;LOC_Os09g12730.1_347_348	Os09t0298700-01_347_348	tr|Q69VQ4|Q69VQ4_ORYSJ_347_348	Gold	348	S	339	Q->R	0	mzspec:PXD004705:Rice_phos_BR_12h_20per_F1_R1:scan:08606:MS[Phospho]EDPYEQHR/2	0			0			0			1	0	0.979016	1	0.00124423	0.9532	0			0			0			0.994624	0.774306	0.582524	0.843373	0.946429	0.124378	0.973684	0.0175439	0.0439024	0.0195122	0.0168421	0.0143541	0.677355	0.906483	0.0224309	0.582524	0.124378	_;_	OsRRM;RNA recognition motif;RNA-binding protein, Modulation of sugar transport	PF07744.6;SPOC;Domain	:OsRRM;RNA recognition motif;RNA-binding protein, Modulation of sugar transport:PF07744.6;SPOC;Domain_348	N/A
KPLLNTGSWYR	KPLLNT[Phospho]GSWYR-6	LOC_Os05g49260.1	LOC_Os05g49260.1_31_36	Os05t0567700-01_31_36	tr|Q688W1|Q688W1_ORYSJ_31_36	Gold	36	T	25	S->I	0	mzspec:PXD004939:Rice_phos_Nip_0h_20per_F1_R2:scan:24968:KPLLNT[Phospho]GSWYR/2	0			0			0			1	0.00132806	0.963436	1	0	0.968577	0			0			0			1	1	1	1	1	1	1	1	0.977236	1	1	0.995215	0.00495868	1	0.99449	1	1		-;-;Similar to Integral membrane protein.	PF00083.17;Sugar_tr;Family	Similar to Integral membrane protein.:PF00083.17;Sugar_tr;Family_36	N/A
RESAETDAADQDGNR	RES[Phospho]AETDAADQDGNR-3	LOC_Os06g38470.1	LOC_Os06g38470.1_446_448	Os06t0583400-01_446_448	sp|Q7Y0Y8|HDAC1_ORYSJ_446_448	Gold	448	S	460	R->K	0	mzspec:PXD004705:Rice_phos_Nip_0h_20per_F1_R3:scan:04058:RES[Phospho]AETDAADQDGNR/2	0			0			0			1	0.00132806	0.9664	1	0	0.965306	0			0			0			1	1	1	1	1	0.995025	1	1	1	1	1	1	0.000330579	1	1	1	0.995025	HDAC1;CLASS-1 TYPE HISTONE DEACETYLASE 1	HDAC1, OsHDAC1, HDA702;CLASS-1 TYPE HISTONE DEACETYLASE 1, class-1 type histone deacetylase 1, histone deacetylase 1;Class-I type histone deacetylase, Seedling root growth	PF00850.12;Hist_deacetyl;Domain	HDAC1;CLASS-1 TYPE HISTONE DEACETYLASE 1:HDAC1, OsHDAC1, HDA702;CLASS-1 TYPE HISTONE DEACETYLASE 1, class-1 type histone deacetylase 1, histone deacetylase 1;Class-I type histone deacetylase, Seedling root growth:PF00850.12;Hist_deacetyl;Domain_448	N/A
DSLGLSPSSR	DSLGLS[Phospho]PSSR-6	LOC_Os05g38710.1	LOC_Os05g38710.1_760_765;LOC_Os05g38710.3_760_765;LOC_Os05g38710.2_760_765	Os05t0462400-01_760_765	tr|Q6L4Z4|Q6L4Z4_ORYSJ_760_765	Gold	765	S	775	N->Y	0	mzspec:PXD004939:Rice_phos_ABA_3h_20per_F1_R1:scan:15529:DSLGLS[Phospho]PSSR/2	0			0			0			1	0.00132806	0.961883	1	0	0.969654	0			0			0			1	1	1	1	1	0.995025	1	1	1	1	1	1	0.000330579	1	1	1	0.995025	_;_	-;-;Lipin, N-terminal conserved region domain containing protein.	PF04571.7;Lipin_N;Family	Lipin, N-terminal conserved region domain containing protein.:PF04571.7;Lipin_N;Family_765	N/A
RKSPLFEER	RKS[Phospho]PLFEER-3	LOC_Os11g36480.2	LOC_Os11g36480.1_126_128;LOC_Os11g36480.2_189_191	Os11t0573200-01_126_128	tr|Q2R2A2|Q2R2A2_ORYSJ_126_128	Silver	191	S	185	K->N	0	mzspec:PXD002222:Rice_leaf_0h_phospho_test3:scan:07211:RKS[Phospho]PLFEER/3	0			1	0	0.990327	0			0			0			1	0.0236838	0.941	0			0			0.991935	1	0.990291	1	1	1	1	1	1	1	1	1	0.00132231	0.998387	1	0.990291	1		-;-;Similar to Zinc knuckle family protein, expressed.	PF00098.16;zf-CCHC;Domain	Similar to Zinc knuckle family protein, expressed.:PF00098.16;zf-CCHC;Domain_191	N/A
AQEKSDEELAR	AQEKS[Phospho]DEELAR-5	LOC_Os07g31460.1	LOC_Os07g31460.1_98_102;LOC_Os07g31460.2_98_102	Os07t0497400-01_98_102	sp|Q7F0R1|PNG1_ORYSJ_98_102	Gold	102	S	92	A->E	0	mzspec:PXD004705:Rice_phos_Nip_0h_20per_F1_R1:scan:04617:AQEKS[Phospho]DEELAR/2	0			0			0			1	0.00132806	0.966549	1	0	0.964491	0			0			0			1	1	1	1	1	0.995025	1	1	0.993496	1	1	1	0.00165289	1	0.998699	1	0.995025		-;-;Transglutaminase-like domain containing protein.	PF03835.8;Rad4;Domain	Transglutaminase-like domain containing protein.:PF03835.8;Rad4;Domain_102	N/A
GILRTPERSPR	GILRT[Phospho]PERS[Phospho]PR-5	LOC_Os06g14780.1	LOC_Os06g14780.2_188_192;LOC_Os06g14780.1_188_192	Os06t0260000-01_188_192	tr|Q0DD34|Q0DD34_ORYSJ_188_192	Silver	192	T	179	A->S	0	mzspec:PXD004705:Rice_phos_BR_3h_20per_F1_R3:scan:10935:GILRT[Phospho]PERS[Phospho]PR/2	0			0			0			1	0	0.993664	1	0.0134313	0.937272	0			0			0			0.991935	0.996528	0.873786	1	1	0.995025	0.986842	0.863158	0.57561	0.546341	0.587368	0.684211	0.22281	0.995061	0.651338	0.873786	0.995025		-;-;Conserved hypothetical protein.		Conserved hypothetical protein.:_192	N/A
GILRTPERSPR	GILRT[Phospho]PERS[Phospho]PR-9	LOC_Os06g14780.1	LOC_Os06g14780.2_188_196;LOC_Os06g14780.1_188_196	Os06t0260000-01_188_196	tr|Q0DD34|Q0DD34_ORYSJ_188_196	Silver	196	S	179	A->S	0	mzspec:PXD004705:Rice_phos_BR_3h_20per_F1_R3:scan:10935:GILRT[Phospho]PERS[Phospho]PR/2	0			0			0			1	0	0.993664	1	0.0134313	0.937272	0			0			0			0.991935	0.996528	0.873786	1	1	0.995025	0.986842	0.863158	0.57561	0.546341	0.587368	0.684211	0.22281	0.995061	0.651338	0.873786	0.995025		-;-;Conserved hypothetical protein.		Conserved hypothetical protein.:_196	N/A
VSSPPTR	VSS[Phospho]PPTR-3	LOC_Os01g54550.1	LOC_Os01g54550.1_293_295	Os01t0749300-01_293_295;Os01t0749300-02_293_295	sp|Q94J16|HFA4B_ORYSJ_293_295	Gold	295	S	297	P->S	4	mzspec:PXD004939:Rice_phos_ABA_12h_20per_F1_R2:scan:02797:VSS[Phospho]PPTR/2	0			0			0			1	0.00132806	0.960069	1	0	0.970797	0			0			0			0.997312	0.996528	0.990291	0.951807	0.178571	1	1	1	1	1	1	1	0.0327273	0.824844	1	0.990291	1	HSFA4A;HEAT STRESS TRANSCRIPTION FACTOR A4a	HSFA4A, OsHsfA4a, OsHsf-04, HSFA4B, HSF04, HSF9, OsHsfA4b, OsHSF9;HEAT STRESS TRANSCRIPTION FACTOR A4a, Heat stress transcription factor A4a, Heat stress transcription factor A-4b, Heat stress transcription factor 4, heat shock transcription factor 9;Heat shock transcription factor, Cadmium tolerance, Heat stress response	PF00447.10;HSF_DNA-bind;Family	HSFA4A;HEAT STRESS TRANSCRIPTION FACTOR A4a:HSFA4A, OsHsfA4a, OsHsf-04, HSFA4B, HSF04, HSF9, OsHsfA4b, OsHSF9;HEAT STRESS TRANSCRIPTION FACTOR A4a, Heat stress transcription factor A4a, Heat stress transcription factor A-4b, Heat stress transcription factor 4, heat shock transcription factor 9;Heat shock transcription factor, Cadmium tolerance, Heat stress response:PF00447.10;HSF_DNA-bind;Family_295	N/A
SPFSPSSAPSFK	SPFS[Phospho]PSSAPSFK-4	LOC_Os08g08240.1	LOC_Os08g08240.1_174_177	Os08t0180500-00_189_192	tr|A0A0P0XCT6|A0A0P0XCT6_ORYSJ_189_192	Gold	177	S	199	G->V	0	mzspec:PXD002222:Rice_leaf_0h_phospho_test1:scan:19067:SPFS[Phospho]PSSAPSFK/2	0			1	0	0.974495	0			1	0.00248861	0.95578	0			0			0			0			1	1	1	1	1	1	1	1	1	1	0.991579	1	0.00132231	1	0.998316	1	1		-;-;Zinc finger, BED-type predicted domain containing protein.	PF02892.8;zf-BED;Domain	Zinc finger, BED-type predicted domain containing protein.:PF02892.8;zf-BED;Domain_177	N/A
GISMAVDAVVTNLK	GIS[Phospho]MAVDAVVTNLK-3	LOC_Os10g32550.1	LOC_Os10g32550.1_210_212	Os10t0462900-01_150_152;Os10t0462900-02_150_152	tr|Q8H903|Q8H903_ORYSJ_150_152	Silver	212	S	188	K->N	0	mzspec:PXD000923:LHY_T3:scan:07982:GIS[Phospho]MAVDAVVTNLK/2	1	0	0.973979	0			0			0			0			1	0.0142923	0.956198	0			0			1	1	1	1	1	1	1	1	0.995122	1	1	1	0.000991736	1	0.999024	1	1	_;_	-;-;Similar to mitochondrial chaperonin-60.	PF00118.17;Cpn60_TCP1;Family	Similar to mitochondrial chaperonin-60.:PF00118.17;Cpn60_TCP1;Family_212	N/A
VSPIFAK	VS[Phospho]PIFAK-2	LOC_Os05g03190.1	LOC_Os05g03190.1_333_334	Os05t0123200-01_333_334;Os05t0123200-03_333_334	tr|Q75L83|Q75L83_ORYSJ_333_334	Gold	334	S	335	P->L	2	mzspec:PXD004705:Rice_phos_BR_12h_20per_F1_R3:scan:15852:VS[Phospho]PIFAK/2	0			0			0			1	0	0.972891	1	0.00124423	0.957118	0			0			0			1	1	0.990291	1	1	1	1	1	1	1	1	1	0.000330579	1	1	0.990291	1		-;-;Similar to IQD1.	PF00612.20;IQ;Motif	Similar to IQD1.:PF00612.20;IQ;Motif_334	N/A
VPLVHSSIK	VPLVHS[Phospho]SIK-6	LOC_Os01g61720.8	LOC_Os01g61720.6_449_454;LOC_Os01g61720.1_449_454;LOC_Os01g61720.8_449_454;LOC_Os01g61720.7_449_454;LOC_Os01g61720.9_257_262;LOC_Os01g61720.10_449_454;LOC_Os01g61720.2_449_454;LOC_Os01g61720.4_449_454;LOC_Os01g61720.3_449_454	Os01t0833800-01_449_454;Os01t0833800-02_257_262	tr|Q5QLD5|Q5QLD5_ORYSJ_449_454;tr|B7EKI0|B7EKI0_ORYSJ_257_262	Gold	454	S	466	D->Y	0	mzspec:PXD004705:Rice_phos_Nip_0h_20per_F1_R3:scan:14033:VPLVHS[Phospho]SIK/2	0			0			0			1	0.00132806	0.9654	1	0	0.9646	0			0			0			1	1	1	1	1	0.995025	1	1	1	1	1	1	0.000330579	1	1	1	0.995025		-;-;IQ calmodulin-binding region domain containing protein.	PF00612.20;IQ;Motif	IQ calmodulin-binding region domain containing protein.:PF00612.20;IQ;Motif_454	N/A
YPSLEELSVAGAR	YPS[Phospho]LEELSVAGAR-3	LOC_Os03g46600.1	LOC_Os03g46600.1_55_57	Os03t0668900-01_55_57	sp|Q7Y180|AN322_ORYSJ_55_57	Silver	57	S	98	A->T	0	mzspec:PXD000923:LHY_T4:scan:08145:YPS[Phospho]LEELSVAGAR/2	1	0	0.983198	0			0			0			0			1	0.0207046	0.946711	0			0			0.997312	1	1	1	1	1	1	1	1	1	1	1	0.000330579	0.999462	1	1	1		-;-;Similar to acidic leucine-rich nuclear phosphoprotein 32 family member A.	PF00560.26;LRR_1;Repeat	Similar to acidic leucine-rich nuclear phosphoprotein 32 family member A.:PF00560.26;LRR_1;Repeat_57	N/A
KPPSDGSDDEEEEQEDWR	KPPSDGS[Phospho]DDEEEEQEDWR-7	LOC_Os08g36500.1	LOC_Os08g36480.1_61_67;LOC_Os08g36500.1_61_67	Os08t0468100-01_61_67;Os08t0468700-00_61_67	sp|P16081|NIA1_ORYSJ_61_67;tr|Q6ZC33|Q6ZC33_ORYSJ_61_67	Gold	67	S	62	P->A	4	mzspec:PXD005241:Rice_phos_root_TiO2_25per_F3_R1:scan:23965:KPPSDGS[Phospho]DDEEEEQEDWR/2	0			1	0.00403603	0.952995	0			0			0			1	0	0.976881	0			0			0.997312	1	0.980583	1	1	1	1	1	1	1	1	1	0.000991736	0.999462	1	0.980583	1	_;_	-;-;Similar to Nitrate reductase.	PF00174.12;Oxidored_molyb;Domain	Similar to Nitrate reductase.:PF00174.12;Oxidored_molyb;Domain_67	N/A
KPPSDGSDDEEEEQEDWR	KPPSDGS[Phospho]DDEEEEQEDWR-7	LOC_Os08g36480.1	LOC_Os08g36480.1_61_67;LOC_Os08g36500.1_61_67	Os08t0468100-01_61_67;Os08t0468700-00_61_67	sp|P16081|NIA1_ORYSJ_61_67;tr|Q6ZC33|Q6ZC33_ORYSJ_61_67	Gold	67	S	59	P->L	0	mzspec:PXD005241:Rice_phos_root_TiO2_25per_F3_R1:scan:23965:KPPSDGS[Phospho]DDEEEEQEDWR/2	0			1	0.00403603	0.952995	0			0			0			1	0	0.976881	0			0			1	1	0.970874	1	1	0.651741	1	0.996491	0.990244	0.985366	1	1	0.027438	1	0.99442	0.970874	0.651741	_;_	-;-;Similar to Nitrate reductase.	PF00174.12;Oxidored_molyb;Domain	Similar to Nitrate reductase.:PF00174.12;Oxidored_molyb;Domain_67	N/A
