## Supplementary Data Files 1-4 for "A meta-analysis of rice phosphoproteomics data to understand variation in cell signalling across the rice pan-genome": Supplementary Data File 3 -Genomic_site_data_w_SNP_annotation.xlsx (part 3 of 3)

### Sheet: Supplementary Data File 3 -Geno (continued)
Peptide	Peptidoform_mod_position	Protein	All_MSU_genes	All_RAP_DB_genes	All_UP_genes	PTM_FLR_category	PTM_pos	PTM residue	Closest SNP	SNP_res	PTM_site_category	Best_USI	PXD000923_present	PXD000923_FLR	PXD000923_score	PXD002222_present	PXD002222_FLR	PXD002222_score	PXD002756_present	PXD002756_FLR	PXD002756_score	PXD004705_present	PXD004705_FLR	PXD004705_score	PXD004939_present	PXD004939_FLR	PXD004939_score	PXD005241_present	PXD005241_FLR	PXD005241_score	PXD012764_present	PXD012764_FLR	PXD012764_score	PXD019291_present	PXD019291_FLR	PXD019291_score	trop_ref_freq	temp_ref_freq	admix_ref_freq	japx_ref_freq	subtrop_ref_freq	aus_ref_freq	aro_ref_freq	ind2_ref_freq	indx_ref_freq	ind1B_ref_freq	ind3_ref_freq	ind1A_ref_freq	Minor Allele Frequency	jap_family_ref_freq	ind_family_ref_freq	admx_family_ref_freq	aus_family_ref_freq	Oryzabase_annotation	RAP_annotation	MSU_annotation	Combined_annotation	Cluster_no
STSTSTAPQVR	STS[Phospho]TSTAPQVR-3	LOC_Os12g10740.1	LOC_Os12g10740.1_612_614	Os12t0210400-01_612_614	tr|Q2QW32|Q2QW32_ORYSJ_612_614	Gold	614	S	624	A->T	0	mzspec:PXD004705:Rice_phos_BR_3h_20per_F1_R1:scan:05492:STS[Phospho]TSTAPQVR/2	0			0			0			1	0.00132806	0.965666	1	0	0.964185	0			0			0			1	1	1	1	1	1	1	1	0.998374	1	0.985263	1	0.00264463	1	0.996727	1	1	LRR-RLK2;_	RIR1;Rice Immunity Repressor 1;Leucine-rich repeat_ receptor like kinase, Target of OsmiR159a.1, Negative role in plant immunity, Repression of rice resistance to Xoo infection	PF00560.26;LRR_1;Repeat	LRR-RLK2;_:RIR1;Rice Immunity Repressor 1;Leucine-rich repeat_ receptor like kinase, Target of OsmiR159a.1, Negative role in plant immunity, Repression of rice resistance to Xoo infection:PF00560.26;LRR_1;Repeat_614	N/A
HNACGGGGGDGESPPSPLPSR	HNAC[Carbamidomethyl]GGGGGDGES[Phospho]PPSPLPSR-13	LOC_Os01g72940.1	LOC_Os01g72940.1_8_20		sp|Q5JN42|PSD2_ORYSJ_8_20	Gold	20	S	23	S->L	4	mzspec:PXD004939:Rice_phos_ABA_3h_20per_F1_R3:scan:13841:HNAC[Carbamidomethyl]GGGGGDGES[Phospho]PPSPLPSR/2	0			0			0			1	0.00132806	0.963146	1	0	0.9667	0			0			0			0.817204	0.989583	0.970874	0.915663	0.964286	1	0.986842	0.996491	0.996748	1	0.997895	1	0.0297521	0.934716	0.998227	0.970874	1			PF02666.8;PS_Dcarbxylase;Family	PF02666.8;PS_Dcarbxylase;Family_20	N/A
SDGSILR	S[Phospho]DGSILR-1	LOC_Os06g09540.1	LOC_Os06g09540.1_652_652	Os06t0195600-01_652_652	tr|Q69YB0|Q69YB0_ORYSJ_652_652	Gold	652	S	672	V->M	0	mzspec:PXD004705:Rice_phos_BR_3h_20per_F1_R3:scan:11397:S[Phospho]DGSILR/2	0			0			0			1	0.00132806	0.967397	1	0	0.962416	0			0			0			0.994624	1	0.970874	1	1	1	1	1	1	1	1	1	0.00165289	0.998925	1	0.970874	1		-;-;Similar to SAC domain protein 3.	PF02383.11;Syja_N;Family	Similar to SAC domain protein 3.:PF02383.11;Syja_N;Family_652	N/A
GVVSEEDHDSNPGHAR	GVVSEEDHDS[Phospho]NPGHAR-10	LOC_Os06g43560.1	LOC_Os06g43560.1_283_292	Os06t0643000-01_283_292	tr|Q67WV5|Q67WV5_ORYSJ_283_292	Gold	292	S	294	P->H	4	mzspec:PXD004705:Rice_phos_Nip_0h_20per_F1_R2:scan:05586:GVVSEEDHDS[Phospho]NPGHAR/2	0			0			0			1	0.00132806	0.9651	1	0	0.9646	0			0			0			1	1	1	1	1	1	1	1	1	1	1	0.990431	0.000661157	1	0.998086	1	1	GPA5;GLUTELIN PRECURSOR ACCUMULATION 5	GPA5;glutelin precursor accumulation5;Plant-unique phox-homology domain-containing protein, Rab5a effector, Mediation of tethering and membrane fusion of dense vesicles (DVs) with protein storage vacuoles (PSVs) in rice endosperm	PF00787.17;PX;Domain	GPA5;GLUTELIN PRECURSOR ACCUMULATION 5:GPA5;glutelin precursor accumulation5;Plant-unique phox-homology domain-containing protein, Rab5a effector, Mediation of tethering and membrane fusion of dense vesicles (DVs) with protein storage vacuoles (PSVs) in rice endosperm:PF00787.17;PX;Domain_292	N/A
SSVIEGTQHEEDSDQEDIDEK	SSVIEGTQHEEDS[Phospho]DQEDIDEK-13	LOC_Os08g24760.1	LOC_Os08g24760.1_377_389			Gold	389	S	383	T->M	0	mzspec:PXD002756:Orbi00855XM-Yej-Rice-Anthor-T-3:scan:16196:SSVIEGTQHEEDS[Phospho]DQEDIDEK/3	1	0.00357055	0.943889	0			1	0	0.985628	0			0			0			0			0			1	0.996528	1	1	0.991071	1	1	1	1	1	1	1	0.000661157	0.99752	1	1	1			PF07717.9;DUF1605;Family	PF07717.9;DUF1605;Family_389	N/A
ILSDLDQDSVMNK	ILS[Phospho]DLDQDSVMNK-3	LOC_Os03g51030.3	LOC_Os03g51030.3_949_951;LOC_Os03g51030.1_949_951;LOC_Os03g51030.2_949_951	Os03t0719800-01_949_951	sp|Q10DU0|PHYA_ORYSJ_949_951	Silver	951	S	955	Q->E	4	mzspec:PXD000923:LHY_T4:scan:08900:ILS[Phospho]DLDQDSVMNK/2	1	0	0.980215	0			0			0			0			1	0.0194052	0.948742	0			0			1	1	0.990291	1	1	0.820896	1	0.996491	0.996748	1	1	1	0.0132231	1	0.998648	0.990291	0.820896	PHYA;PHYTOCHROME A	PHYA, phyA, PHYA* (phyA), PHYA*, Phya, PHY18, phy 18, OsPHYA;PHYTOCHROME A, PhytochromeA, Phytochrome A, Phytochrome-A;Phytochrome A, Photoreceptor	PF00360.13;Phytochrome;Family	PHYA;PHYTOCHROME A:PHYA, phyA, PHYA* (phyA), PHYA*, Phya, PHY18, phy 18, OsPHYA;PHYTOCHROME A, PhytochromeA, Phytochrome A, Phytochrome-A;Phytochrome A, Photoreceptor:PF00360.13;Phytochrome;Family_951	N/A
SMSLANNK	SMS[Phospho]LANNK-3	LOC_Os12g39380.1	LOC_Os12g39380.1_554_556	Os12t0583500-01_554_556	tr|Q2QN08|Q2QN08_ORYSJ_554_556	Gold	556	S	559	N->K	4	mzspec:PXD004705:Rice_phos_BR_3h_20per_F1_R3:scan:07393:SMS[Phospho]LANNK/2	0			0			0			1	0.00132806	0.968752	1	0.00124423	0.960063	0			0			0			1	1	1	1	1	1	1	1	1	1	0.997895	1	0.000330579	1	0.999579	1	1		-;-;BTB domain containing protein.	PF00651.24;BTB;Domain	BTB domain containing protein.:PF00651.24;BTB;Domain_556	N/A
SMSFPSIVDLLK	SMS[Phospho]FPSIVDLLK-3	LOC_Os03g51140.1	LOC_Os03g51140.1_1047_1049	Os03t0721200-01_1102_1104;Os03t0721200-02_205_207	tr|Q0DP22|Q0DP22_ORYSJ_1102_1104;tr|A0A0P0W2R6|A0A0P0W2R6_ORYSJ_205_207	Gold	1049	S	1046	R->H	4	mzspec:PXD002756:Orbi00308XM-Yej-Rice-Anthor-T_Recal:scan:47883:SMS[Phospho]FPSIVDLLK/2	1	0.00357055	0.954282	0			1	0	0.974403	0			0			0			0			0			1	1	0.980583	1	1	1	1	0.964912	0.978862	1	1	1	0.00826446	1	0.988755	0.980583	1		-;-;Armadillo-like helical domain containing protein.	PF02985.15;HEAT;Repeat	Armadillo-like helical domain containing protein.:PF02985.15;HEAT;Repeat_1049	N/A
LAEASDGESEER	LAEAS[Phospho]DGES[Phospho]EER-9	LOC_Os08g23930.1	LOC_Os08g23930.2_412_420	Os08t0328300-01_412_420;Os08t0328300-02_412_420	tr|Q6Z0H6|Q6Z0H6_ORYSJ_412_420	Gold	8	S	136	R->H	0	mzspec:PXD005241:Rice_phos_mature_panicles__TiO2_25per_F3_R1_raw:scan:09784:LAEAS[Phospho]DGES[Phospho]EER/2	0			0			1	0	0.957009	0			0			1	0	0.971519	0			0			0.994624	1	1	1	1	1	1	1	1	1	1	1	0.000661157	0.998925	1	1	1		-;-;ENT domain containing protein.	PF03735.7;ENT;Family	ENT domain containing protein.:PF03735.7;ENT;Family_8	N/A
AAGGAVAALSPLSETLWR	AAGGAVAALS[Phospho]PLSETLWR-10	LOC_Os10g35180.1	LOC_Os10g35180.1_32_41	Os10t0494300-01_32_41	tr|Q8LNT5|Q8LNT5_ORYSJ_32_41	Silver	41	S	84	G->V	0	mzspec:PXD002756:Orbi00853XM-Yej-Rice-Anthor-T-1:scan:44961:AAGGAVAALS[Phospho]PLSETLWR/2	0			0			1	0	0.98062	0			0			1	0.0198286	0.94743	0			0			0.991935	1	1	1	1	1	1	1	1	1	0.993684	1	0.00198347	0.998387	0.998737	1	1	ABCG26;ABC TRANSPORTER G FAMILY MEMBER 26	ABCG26, OsABCG26;ABC TRANSPORTER G FAMILY MEMBER 26, ABC transporter superfamily ABCG subgroup member 26;ATP binding cassette G transporter, Regulation of male reproduction, Anther cuticle development	PF01061.17;ABC2_membrane;Family	ABCG26;ABC TRANSPORTER G FAMILY MEMBER 26:ABCG26, OsABCG26;ABC TRANSPORTER G FAMILY MEMBER 26, ABC transporter superfamily ABCG subgroup member 26;ATP binding cassette G transporter, Regulation of male reproduction, Anther cuticle development:PF01061.17;ABC2_membrane;Family_41	N/A
GSHSNHEYAEGSGR	GSHS[Phospho]NHEYAEGSGR-4	LOC_Os02g56270.1	LOC_Os02g56270.1_242_245	Os02t0806600-01_242_245;Os02t0806600-03_242_245	tr|Q6K8F1|Q6K8F1_ORYSJ_242_245	Gold	245	S	250	A->T	4	mzspec:PXD004705:Rice_phos_BR_12h_20per_F1_R2:scan:01973:GSHS[Phospho]NHEYAEGSGR/2	0			0			0			1	0.00132806	0.9651	1	0	0.9628	0			0			0			1	1	1	1	1	1	1	1	1	1	0.987368	1	0.00198347	1	0.997474	1	1		-;-;ENTH/VHS domain containing protein.	PF01417.13;ENTH;Domain	ENTH/VHS domain containing protein.:PF01417.13;ENTH;Domain_245	N/A
SFSGVETTPK	SFSGVETT[Phospho]PK-8	LOC_Os05g41500.1	LOC_Os05g41500.1_93_100	Os05t0494700-01_93_100	tr|B7FA27|B7FA27_ORYSJ_93_100	Gold	100	T	91	A->V	0	mzspec:PXD004705:Rice_phos_BR_12h_20per_F1_R2:scan:11704:SFSGVETT[Phospho]PK/2	0			0			0			1	0	0.971301	1	0.00124423	0.956438	0			0			0			1	1	1	1	1	1	0.986842	1	1	1	1	1	0.000330579	0.997368	1	1	1		-;-;Hypothetical conserved gene.		Hypothetical conserved gene.:_100	N/A
GREPSPEALLR	GREPS[Phospho]PEALLR-5	LOC_Os02g58340.1	LOC_Os02g58340.1_750_754	Os02t0830100-01_750_754;Os02t0830100-02_514_518;Os02t0830100-03_299_303;Os02t0830100-04_114_118;Os02t0830100-05_678_682	tr|A0A0N7KGD8|A0A0N7KGD8_ORYSJ_678_682;tr|A0A0P0VRM4|A0A0P0VRM4_ORYSJ_114_118;tr|A0A0P0VRN6|A0A0P0VRN6_ORYSJ_514_518;tr|A0A0P0VRM6|A0A0P0VRM6_ORYSJ_299_303;tr|Q6K9T1|Q6K9T1_ORYSJ_750_754	Gold	754	S	764	L->M	0	mzspec:PXD004939:Rice_phos_ABA_12h_20per_F1_R3:scan:21527:GREPS[Phospho]PEALLR/3	1	0.00357055	0.948339	0			0			0			1	0	0.978507	0			0			0			1	1	0.990291	1	1	1	1	0.992982	0.998374	1	1	1	0.00132231	1	0.998271	0.990291	1		-;-;Similar to Oligopeptidase A.	PF01432.13;Peptidase_M3;Family	Similar to Oligopeptidase A.:PF01432.13;Peptidase_M3;Family_754	N/A
LNEEPEVHADHTMDPDYESPEEQEQDTGR	LNEEPEVHADHTMDPDYES[Phospho]PEEQEQDTGR-19	LOC_Os09g36090.1	LOC_Os09g36090.1_1075_1093			Gold	1093	S	1125	K->N	0	mzspec:PXD002222:Rice_leaf_0h_phospho_test2:scan:15768:LNEEPEVHADHTMDPDYES[Phospho]PEEQEQDTGR/3	1	0.00357055	0.957659	1	0	0.968954	0			0			0			0			0			0			0.997312	1	1	1	1	1	1	1	1	1	1	1	0.000330579	0.999462	1	1	1			PF02213.9;GYF;Domain	PF02213.9;GYF;Domain_1093	N/A
YADQGGAAFSPTR	YADQGGAAFS[Phospho]PTR-10	LOC_Os12g33090.1	LOC_Os12g33090.1_427_436	Os11t0209050-00_123_132;Os12t0515500-01_427_436	sp|Q2QPW2|C3H67_ORYSJ_427_436;tr|A0A0P0XZW9|A0A0P0XZW9_ORYSJ_123_132	Gold	436	S	433	A->T	4	mzspec:PXD004705:Rice_phos_Nip_0h_20per_F1_R1:scan:15037:YADQGGAAFS[Phospho]PTR/2	0			0			0			1	0.00132806	0.9635	1	0	0.9629	0			0			0			1	1	1	1	1	1	1	1	0.998374	1	1	1	0.000330579	1	0.999675	1	1	C3H67;ZINC FINGER CCCH DOMAIN-CONTAINING PROTEIN 67	-;-;Similar to nucleic acid binding protein.		C3H67;ZINC FINGER CCCH DOMAIN-CONTAINING PROTEIN 67Similar to nucleic acid binding protein.:_436	N/A
SQTGDWDHNR	SQT[Phospho]GDWDHNR-3	LOC_Os06g02180.1	LOC_Os06g02180.1_240_242	Os06t0111800-01_240_242;Os06t0111800-02_240_242	sp|Q9LHZ7|CSLD2_ORYSJ_240_242	Gold	242	T	227	R->W;Q	0	mzspec:PXD004705:Rice_phos_BR_12h_20per_F1_R1:scan:05946:SQT[Phospho]GDWDHNR/2	0			0			0			1	0.00132806	0.963618	1	0	0.96264	0			0			0			1	1	1	1	1	0.995025	1	1	0.998374	1	1	1	0.00033057851239669424;0.00033057851239669424	1	0.999675	1	0.995025	CSLD2;CELLULOSE SYNTHASE LIKE D2	-;-;Similar to CSLD2 (Fragment).	PF03552.7;Cellulose_synt;Family	CSLD2;CELLULOSE SYNTHASE LIKE D2Similar to CSLD2 (Fragment).:PF03552.7;Cellulose_synt;Family_242	N/A
FLTMLSPR	FLTMLS[Phospho]PR-6	LOC_Os04g51580.2	LOC_Os04g51580.1_332_337;LOC_Os04g51580.2_332_337	Os04t0605300-01_332_337;Os04t0605300-02_332_337	sp|Q7XNY1|PIRL1_ORYSJ_332_337	Gold	337	S	339	R->L	4	mzspec:PXD004939:Rice_phos_Nip_0h_20per_F1_R2:scan:26654:FLTMLS[Phospho]PR/2	0			0			0			1	0.00132806	0.962608	1	0	0.963458	0			0			0			0.997312	1	1	1	1	1	1	1	1	1	1	1	0.000330579	0.999462	1	1	1	_;_	-;-;Leucine-rich repeat, typical subtype containing protein.	PF00560.26;LRR_1;Repeat	Leucine-rich repeat, typical subtype containing protein.:PF00560.26;LRR_1;Repeat_337	N/A
IPPSPSR	IPPS[Phospho]PSR-4	LOC_Os09g03620.1	LOC_Os09g03620.1_207_210	Os09t0123300-01_207_210	tr|Q6K270|Q6K270_ORYSJ_207_210	Gold	210	S	216	Q->P	0	mzspec:PXD004705:Rice_phos_Nip_0h_20per_F1_R1:scan:04589:IPPS[Phospho]PSR/2	0			0			0			1	0.00132806	0.96315	1	0	0.962607	0			0			0			0.241935	0.96875	0.15534	0.746988	0.160714	0.00497512	0.0131579	0.00701754	0.0325203	0.0097561	0.0105263	0.0334928	0.833388	0.426309	0.0186626	0.15534	0.00497512	RLCK259;RECEPTOR-LIKE CYTOPLASMIC KINASE 259	-;-;Similar to Calmodulin-binding receptor-like kinase.	PF07714.10;Pkinase_Tyr;Domain	RLCK259;RECEPTOR-LIKE CYTOPLASMIC KINASE 259Similar to Calmodulin-binding receptor-like kinase.:PF07714.10;Pkinase_Tyr;Domain_210	N/A
YDSGEIGLTK	YDS[Phospho]GEIGLTK-3	LOC_Os07g10770.1	LOC_Os07g10770.1_129_131	Os07t0208500-01_129_131	sp|Q84ZN6|CESA8_ORYSJ_129_131	Gold	131	S	120	G->A	0	mzspec:PXD004705:Rice_phos_Nip_0h_20per_F1_R3:scan:16912:YDS[Phospho]GEIGLTK/2	0			0			0			1	0.00132806	0.963115	1	0	0.962293	0			0			0			1	1	0.980583	1	1	1	1	1	1	1	1	1	0.000661157	1	1	0.980583	1	CESA8;CELLULOSE SYNTHASE A8	OsCesA8;cellulose synthaseA8;Cellulose synthase A8	PF03552.7;Cellulose_synt;Family	CESA8;CELLULOSE SYNTHASE A8:OsCesA8;cellulose synthaseA8;Cellulose synthase A8:PF03552.7;Cellulose_synt;Family_131	N/A
SFGESEEPDTTPLHFTR	S[Phospho]FGESEEPDTTPLHFTR-1	LOC_Os05g44320.1	LOC_Os05g44320.2_263_263;LOC_Os05g44320.3_263_263;LOC_Os05g44320.1_263_263	Os05t0519500-01_263_263;Os05t0519500-02_263_263	tr|Q0DGP5|Q0DGP5_ORYSJ_263_263;tr|Q65X07|Q65X07_ORYSJ_263_263	Gold	263	S	281	E->K	0	mzspec:PXD005241:Rice_phos_young_panicles_TiO2_25per_F1_R1_raw:scan:36376:S[Phospho]FGESEEPDTTPLHFTR/2	0			0			1	0	0.951652	0			0			1	0	0.973723	0			0			1	1	1	1	1	0.99005	1	1	1	1	1	1	0.000661157	1	1	1	0.99005	_;_	-;-;Similar to Periodic tryptophan protein-associated region; WD40-like.	PF00400.25;WD40;Repeat	Similar to Periodic tryptophan protein-associated region; WD40-like.:PF00400.25;WD40;Repeat_263	N/A
KGGNGQDTDSPCKETR	KGGN[Deamidated]GQDTDS[Phospho]PC[Carbamidomethyl]KETR-10	LOC_Os06g17870.1	LOC_Os06g17870.1_71_80	Os06t0286375-00_63_72	tr|A0A0P0WVN6|A0A0P0WVN6_ORYSJ_63_72	Gold	80	S	35	E->D	0	mzspec:PXD004705:Rice_phos_Nip_0h_20per_F1_R3:scan:01753:KGGN[Deamidated]GQDTDS[Phospho]PC[Carbamidomethyl]KETR/3	0			0			0			1	0.00132806	0.962965	1	0	0.9623	0			0			0			1	1	1	1	1	1	1	1	0.978862	1	0.901053	1	0.0198347	1	0.975983	1	1	_;_	-;-;Similar to Nitrate-induced NOI protein-like protein.	PF05627.4;AvrRpt-cleavage;Domain	Similar to Nitrate-induced NOI protein-like protein.:PF05627.4;AvrRpt-cleavage;Domain_80	N/A
SSSIKDQSPMNR	SSS[Phospho]IKDQSPMNR-3	LOC_Os07g04530.1	LOC_Os07g04530.1_1556_1558	Os07t0137900-02_548_550	tr|A0A0P0X2K2|A0A0P0X2K2_ORYSJ_548_550	Gold	1558	S	1578	S->C	0	mzspec:PXD004705:Rice_phos_BR_12h_20per_F1_R2:scan:07656:SSS[Phospho]IKDQSPMNR/2	0			0			0			1	0.00132806	0.968119	1	0.00124423	0.956734	0			0			0			0.962366	1	0.786408	0.963855	0.991071	0.935323	0.986842	0.25614	0.401626	0.790244	0.362105	0.114833	0.385124	0.980827	0.38499	0.786408	0.935323		-;-;Hypothetical conserved gene.	PF02213.9;GYF;Domain	Hypothetical conserved gene.:PF02213.9;GYF;Domain_1558	N/A
KQENSDSFSR	KQENSDS[Phospho]FSR-7	LOC_Os03g20530.1	LOC_Os03g20530.1_303_309;LOC_Os03g20530.1_313_319;LOC_Os03g20530.1_323_329	Os03t0321500-01_303_309;Os03t0321500-01_313_319;Os03t0321500-01_323_329	tr|Q10M67|Q10M67_ORYSJ_303_309;tr|Q10M67|Q10M67_ORYSJ_313_319;tr|Q10M67|Q10M67_ORYSJ_323_329	Gold	309	S	307	S->N	4	mzspec:PXD004939:Rice_phos_ABA_3h_20per_F1_R2:scan:03637:KQENSDS[Phospho]FSR/2	0			0			0			1	0.00132806	0.9609	1	0	0.9638	0			0			0			1	1	1	0.987952	1	1	1	1	1	1	1	1	0.000330579	0.99759	1	1	1		-;-;Protein of unknown function DUF632 domain containing protein.	PF04782.5;DUF632;Family	Protein of unknown function DUF632 domain containing protein.:PF04782.5;DUF632;Family_309	N/A
SMNLDDLLR	S[Phospho]MNLDDLLR-1	LOC_Os07g48660.1	LOC_Os07g48660.1_44_44	Os07t0686100-01_44_44	tr|Q0D3H8|Q0D3H8_ORYSJ_44_44	Silver	44	S	28	S->N	0	mzspec:PXD005241:Rice_phos_young_panicles__TiO2_25per_F2_R1_raw:scan:56765:S[Phospho]MNLDDLLR/2	0			0			0			0			1	0.01443	0.925652	1	0	0.9989	0			0			0.994624	1	1	1	1	1	1	1	1	1	1	1	0.000661157	0.998925	1	1	1	BZIP62;b-ZIP TRANSCRIPTION FACTOR 62	OsbZIP62;bZIP transcription factor 62;Drought stress-related bZIP transcription factor, Positive regulation of drought and oxidative tolerance	PF00170.14;bZIP_1;Family	BZIP62;b-ZIP TRANSCRIPTION FACTOR 62:OsbZIP62;bZIP transcription factor 62;Drought stress-related bZIP transcription factor, Positive regulation of drought and oxidative tolerance:PF00170.14;bZIP_1;Family_44	N/A
STSTMGEMANGDVSPK	STSTMGEMAN[Deamidated]GDVS[Phospho]PK-14	LOC_Os03g13560.1	LOC_Os03g13560.1_587_600	Os03t0238800-01_587_600	tr|Q10PC8|Q10PC8_ORYSJ_587_600	Gold	600	S	586	K->R	0	mzspec:PXD002756:Orbi00855XM-Yej-Rice-Anthor-T-3:scan:17711:STSTMGEMAN[Deamidated]GDVS[Phospho]PK/2	0			1	0.00297156	0.95675	1	0	0.967609	0			0			0			0			0			0.997312	1	1	1	1	1	1	1	1	1	1	1	0.000330579	0.999462	1	1	1		-;-;Conserved hypothetical protein.		Conserved hypothetical protein.:_600	N/A
SSDDEVREEK	[Acetyl]S[Phospho]S[Phospho]DDEVREEK-2	LOC_Os05g28280.1	LOC_Os05g28280.1_2_3	Os05t0350500-01_2_3	tr|Q5W6H1|Q5W6H1_ORYSJ_2_3	Gold	3	S	90	V->I	0	mzspec:PXD004939:Rice_phos_ABA_12h_20per_F1_R3:scan:06040:[Acetyl]S[Phospho]S[Phospho]DDEVREEK/2	0			1	0.00297156	0.959392	0			0			1	0	0.964854	0			0			0			1	1	0.990291	1	0.928571	1	1	1	1	1	1	1	0.00297521	0.985714	1	0.990291	1		-;-;Peptidase M24, structural domain domain containing protein.	PF00557.17;Peptidase_M24;Domain	Peptidase M24, structural domain domain containing protein.:PF00557.17;Peptidase_M24;Domain_3	N/A
GLAYDISDDQQDITR	GLAYDIS[Phospho]DDQQDITR-7	LOC_Os11g47970.1	LOC_Os11g47970.1_102_108;LOC_Os11g47980.1_65_71	Os11t0707000-01_64_70;Os11t0707000-02_64_70;Os11t0707000-03_12_18	sp|P93431|RCA_ORYSJ_64_70;tr|A0A0P0Y677|A0A0P0Y677_ORYSJ_12_18;tr|A0A0P0Y5U3|A0A0P0Y5U3_ORYSJ_64_70	Gold	108	S	53	T->I	0	mzspec:PXD004705:Rice_phos_BR_12h_20per_F1_R1:scan:21420:GLAYDIS[Phospho]DDQQDITR/2	0			1	0.00403603	0.954958	0			1	0.00132806	0.968897	0			0			0			0			1	1	0.990291	1	1	1	1	1	1	1	1	1	0.000330579	1	1	0.990291	1	_;_	-;-;Similar to Ribulose bisphosphate carboxylase/oxygenase activase, chloroplastic.	PF00004.22;AAA;Family	Similar to Ribulose bisphosphate carboxylase/oxygenase activase, chloroplastic.:PF00004.22;AAA;Family_108	N/A
GLAYDISDDQQDITR	GLAYDIS[Phospho]DDQQDITR-7	LOC_Os11g47980.1	LOC_Os11g47970.1_102_108;LOC_Os11g47980.1_65_71	Os11t0707000-01_64_70;Os11t0707000-02_64_70;Os11t0707000-03_12_18	sp|P93431|RCA_ORYSJ_64_70;tr|A0A0P0Y677|A0A0P0Y677_ORYSJ_12_18;tr|A0A0P0Y5U3|A0A0P0Y5U3_ORYSJ_64_70	Gold	71	S	70	I->F	3	mzspec:PXD004705:Rice_phos_BR_12h_20per_F1_R1:scan:21420:GLAYDIS[Phospho]DDQQDITR/2	0			1	0.00403603	0.954958	0			1	0.00132806	0.968897	0			0			0			0			1	1	1	1	1	1	1	1	0.998374	1	1	1	0.000330579	1	0.999675	1	1	_;_	-;-;Similar to Ribulose bisphosphate carboxylase/oxygenase activase, chloroplastic.	PF00004.22;AAA;Family	Similar to Ribulose bisphosphate carboxylase/oxygenase activase, chloroplastic.:PF00004.22;AAA;Family_71	N/A
SASFHGR	SAS[Phospho]FHGR-3	LOC_Os02g32580.1	LOC_Os02g32580.1_21_23;LOC_Os04g33310.1_48_50	Os02t0527200-01_21_23	tr|Q6H6Q9|Q6H6Q9_ORYSJ_21_23	Gold	23	S	21	S->P	4	mzspec:PXD004939:Rice_phos_ABA_3h_20per_F1_R3:scan:02473:SAS[Phospho]FHGR/2	0			0			0			1	0.00361973	0.951977	1	0	0.971845	0			0			0			1	1	1	1	1	1	1	1	1	1	0.989474	1	0.00165289	1	0.997895	1	1		-;-;Similar to OSIGBa0142C11.2 protein.		Similar to OSIGBa0142C11.2 protein.:_23	N/A
SASFHGR	SAS[Phospho]FHGR-3	LOC_Os04g33310.1	LOC_Os02g32580.1_21_23;LOC_Os04g33310.1_48_50	Os02t0527200-01_21_23	tr|Q6H6Q9|Q6H6Q9_ORYSJ_21_23	Gold	50	S	49	A->V	3	mzspec:PXD004939:Rice_phos_ABA_3h_20per_F1_R3:scan:02473:SAS[Phospho]FHGR/2	0			0			0			1	0.00361973	0.951977	1	0	0.971845	0			0			0			1	1	0.990291	1	1	1	1	1	1	1	1	1	0.000330579	1	1	0.990291	1		-;-;Similar to OSIGBa0142C11.2 protein.		Similar to OSIGBa0142C11.2 protein.:_50	N/A
EHEHSGSLDDTDR	EHEHS[Phospho]GSLDDTDR-5	LOC_Os03g12350.1	LOC_Os03g12350.2_141_145;LOC_Os03g12350.1_141_145;LOC_Os03g12350.4_141_145	Os03t0224200-01_141_145;Os03t0224200-02_141_145	sp|Q8H7S7|ORR21_ORYSJ_141_145	Gold	145	S	144	H->N	3	mzspec:PXD004705:Rice_phos_Nip_0h_20per_F1_R2:scan:03196:EHEHS[Phospho]GSLDDTDR/2	0			0			0			1	0.00132806	0.9621	1	0	0.9614	0			0			0			1	1	1	1	1	1	1	0.996491	1	1	1	1	0.000330579	1	0.999298	1	1	RR21;B-TYPE RESPONSE REGULATOR 1	RR21, OsRR21, Rrb1, Orr1, OsRR19, OsRRB1, ORR1;B-TYPE RESPONSE REGULATOR 1, B-type response regulator 1, B-type RR 1, ORYZA SATIVA RESPONSE REGULATOR 1;B-type response regulator, Cytokinin signaling	PF00072.17;Response_reg;Domain	RR21;B-TYPE RESPONSE REGULATOR 1:RR21, OsRR21, Rrb1, Orr1, OsRR19, OsRRB1, ORR1;B-TYPE RESPONSE REGULATOR 1, B-type response regulator 1, B-type RR 1, ORYZA SATIVA RESPONSE REGULATOR 1;B-type response regulator, Cytokinin signaling:PF00072.17;Response_reg;Domain_145	N/A
PPTSVSPPR	PPTSVS[Phospho]PPR-6	LOC_Os10g08580.1	LOC_Os10g08580.1_2_7	Os10t0167600-01_2_7;Os10t0167600-02_2_7	sp|Q6F6A2|PHR_ORYSJ_2_7;tr|A0A0P0XSU0|A0A0P0XSU0_ORYSJ_2_7	Gold	7	S	5	S->T	4	mzspec:PXD004939:Rice_phos_ABA_12h_20per_F1_R1:scan:10614:PPTSVS[Phospho]PPR/2	0			0			0			1	0.00248861	0.952868	1	0	0.970526	0			0			0			1	1	0.961165	1	1	1	0.868421	0.996491	0.964228	1	0.890526	1	0.0294215	0.973684	0.970249	0.961165	1	_;_	-;-;Splicing variant	PF00875.11;DNA_photolyase;Domain	Splicing variant:PF00875.11;DNA_photolyase;Domain_7	N/A
VDSLDVEAMSVR	VDS[Phospho]LDVEAMSVR-3	LOC_Os09g21000.1	LOC_Os09g21000.1_106_108	Os09t0376900-01_106_108;Os09t0376900-02_106_108	sp|Q6H4R6|HAK23_ORYSJ_106_108;tr|A0A0P0XM46|A0A0P0XM46_ORYSJ_106_108	Silver	108	S	91	S->A	0	mzspec:PXD000923:LHY_T4:scan:06224:VDS[Phospho]LDVEAMSVR/2	1	0	0.982098	0			0			0			0			1	0.0228667	0.941212	0			0			1	1	1	1	0.991071	1	1	1	1	1	1	1	0.000330579	0.998214	1	1	1	HAK23;HIGH-AFFINITY POTASSIUM(K+) TRANSPORTER 23	-;-;Similar to Potassium transporter 13 (AtPOT13) (AtKT5).	PF02705.9;K_trans;Family	HAK23;HIGH-AFFINITY POTASSIUM(K+) TRANSPORTER 23Similar to Potassium transporter 13 (AtPOT13) (AtKT5).:PF02705.9;K_trans;Family_108	N/A
SISMQPDK	SIS[Phospho]MQPDK-3	LOC_Os02g06430.1	LOC_Os02g06430.1_643_645	Os02t0159200-01_643_645;Os02t0159200-02_164_166	tr|A0A0P0VF21|A0A0P0VF21_ORYSJ_164_166;tr|Q6ETI1|Q6ETI1_ORYSJ_643_645	Gold	645	S	609	R->Q	0	mzspec:PXD004705:Rice_phos_Nip_0h_20per_F1_R1:scan:09007:SIS[Phospho]MQPDK/2	0			0			0			1	0.00132806	0.961571	1	0	0.961451	0			0			0			1	1	1	1	1	0.995025	1	1	1	1	1	1	0.000330579	1	1	1	0.995025		-;-;Protein of unknown function DUF292, eukaryotic domain containing protein.	PF03398.7;Ist1;Family	Protein of unknown function DUF292, eukaryotic domain containing protein.:PF03398.7;Ist1;Family_645	N/A
KSPPQESPSR	KS[Phospho]PPQESPSR-2	LOC_Os03g29980.2	LOC_Os03g29980.2_345_346	Os03t0413100-01_423_424	tr|Q75IY1|Q75IY1_ORYSJ_423_424	Gold	346	S	243	A->V	0	mzspec:PXD004705:Rice_phos_Nip_0h_20per_F1_R3:scan:01590:KS[Phospho]PPQESPSR/2	0			0			0			1	0.00132806	0.962069	1	0.00124423	0.960856	0			0			0			1	1	1	1	1	1	1	0.961404	0.993496	1	1	1	0.00495868	1	0.99098	1	1	ACR7;ACT DOMAIN REPEAT PROTEIN 7	ACR7;ACT Domain Repeat Protein 7;ACT domain repeat protein 7	PF01842.18;ACT;Domain	ACR7;ACT DOMAIN REPEAT PROTEIN 7:ACR7;ACT Domain Repeat Protein 7;ACT domain repeat protein 7:PF01842.18;ACT;Domain_346	N/A
ASSPVADKHEQSDR	ASS[Phospho]PVADKHEQSDR-3	LOC_Os02g50840.2	LOC_Os02g50840.1_699_701;LOC_Os02g50840.2_699_701	Os02t0742000-01_699_701	tr|Q6Z7R3|Q6Z7R3_ORYSJ_699_701	Gold	701	S	697	S->N	4	mzspec:PXD004705:Rice_phos_BR_3h_20per_F1_R3:scan:01331:ASS[Phospho]PVADKHEQSDR/3	0			0			0			1	0.00132806	0.9663	1	0.00124423	0.9566	0			0			0			1	1	1	1	1	1	1	1	0.990244	1	1	1	0.00198347	1	0.998049	1	1		-;-;Transcription elongation factor, TFIIS/CRSP70, N-terminal domain containing protein.	PF01426.11;BAH;Domain	Transcription elongation factor, TFIIS/CRSP70, N-terminal domain containing protein.:PF01426.11;BAH;Domain_701	N/A
AGISGVLSPTHSR	AGISGVLS[Phospho]PTHSR-8	LOC_Os03g11890.1	LOC_Os03g11890.1_923_930			Gold	930	S	880	E->G	0	mzspec:PXD002222:Rice_leaf_0h_phospho_test2:scan:14959:AGISGVLS[Phospho]PTHSR/2	0			1	0	0.97174	0			0			1	0.00124423	0.951144	0			0			0			1	1	0.990291	1	1	1	1	1	1	0.995122	0.945263	1	0.0092562	1	0.988077	0.990291	1			PF07227.4;DUF1423;Family	PF07227.4;DUF1423;Family_930	N/A
NQDSSPIIK	NQDSS[Phospho]PIIK-5	LOC_Os01g16110.1	LOC_Os01g16110.2_870_874;LOC_Os01g16110.1_872_876	Os01t0266000-01_872_876	tr|Q5NBG8|Q5NBG8_ORYSJ_872_876	Gold	876	S	912	T->S	0	mzspec:PXD004705:Rice_phos_BR_12h_20per_F1_R1:scan:08879:NQDSS[Phospho]PIIK/2	0			0			0			1	0.00132806	0.964559	1	0.00124423	0.958267	0			0			0			1	1	0.84466	1	1	0.0497512	0.973684	0.761404	0.933333	0.936585	0.997895	0.995215	0.110083	0.994737	0.924886	0.84466	0.0497512		-;-;RNA-binding protein Lupus La domain containing protein.	PF05383.10;La;Domain	RNA-binding protein Lupus La domain containing protein.:PF05383.10;La;Domain_876	N/A
SGSFLKSMNR	SGS[Phospho]FLKS[Phospho]MNR-3	LOC_Os02g13870.1	LOC_Os02g13870.1_270_272	Os02t0232900-01_270_272	sp|Q40746|NIP11_ORYSJ_270_272	Gold	272	S	123	R->W	0	mzspec:PXD004705:Rice_phos_Nip_0h_20per_F1_R2:scan:19095:SGS[Phospho]FLKS[Phospho]MNR/2	0			0			0			1	0.00132806	0.9619	1	0.00124423	0.960598	0			0			0			1	1	1	1	1	1	1	1	1	1	0.993684	1	0.000991736	1	0.998737	1	1	NIP1;1;NOD26 LIKE INTRINSIC PROTEIN 1;1	OsNIP1;1;Nodulin26-like Intrinsic Protein 1;1;A member of the Nodulin26-like Intrinsic Protein (NIP) family, Arsenite transporter	PF00230.13;MIP;Family	NIP1;1;NOD26 LIKE INTRINSIC PROTEIN 1;1:OsNIP1;1;Nodulin26-like Intrinsic Protein 1;1;A member of the Nodulin26-like Intrinsic Protein (NIP) family, Arsenite transporter:PF00230.13;MIP;Family_272	N/A
CSSSAAPTIR	C[Carbamidomethyl]SS[Phospho]SAAPTIR-3	LOC_Os09g34100.1	LOC_Os09g34100.1_18_20	Os09t0516600-01_18_20;Os09t0516600-02_18_20	tr|Q69MU0|Q69MU0_ORYSJ_18_20	Gold	20	S	30	P->S	0	mzspec:PXD004705:Rice_phos_Nip_0h_20per_F1_R2:scan:15494:C[Carbamidomethyl]SS[Phospho]SAAPTIR/2	0			0			0			1	0.00132806	0.961348	1	0.00124423	0.961012	0			0			0			1	1	0.980583	1	1	1	1	1	1	1	1	1	0.000661157	1	1	0.980583	1	GLYII-3;GLYOXALASE II-3	-;-;Glyoxalase II.	PF00753.20;Lactamase_B;Domain	GLYII-3;GLYOXALASE II-3Glyoxalase II.:PF00753.20;Lactamase_B;Domain_20	N/A
SGSFLKSMNR	SGS[Phospho]FLKS[Phospho]MNR-7	LOC_Os02g13870.1	LOC_Os02g13870.1_270_276	Os02t0232900-01_270_276	sp|Q40746|NIP11_ORYSJ_270_276	Gold	276	S	123	R->W	0	mzspec:PXD004705:Rice_phos_Nip_0h_20per_F1_R2:scan:19095:SGS[Phospho]FLKS[Phospho]MNR/2	0			0			0			1	0.00132806	0.9618	1	0.00124423	0.960398	0			0			0			1	1	1	1	1	1	1	1	1	1	0.993684	1	0.000991736	1	0.998737	1	1	NIP1;1;NOD26 LIKE INTRINSIC PROTEIN 1;1	OsNIP1;1;Nodulin26-like Intrinsic Protein 1;1;A member of the Nodulin26-like Intrinsic Protein (NIP) family, Arsenite transporter	PF00230.13;MIP;Family	NIP1;1;NOD26 LIKE INTRINSIC PROTEIN 1;1:OsNIP1;1;Nodulin26-like Intrinsic Protein 1;1;A member of the Nodulin26-like Intrinsic Protein (NIP) family, Arsenite transporter:PF00230.13;MIP;Family_276	N/A
SRGDFDHLIK	S[Phospho]RGDFDHLIK-1	LOC_Os07g09680.1	LOC_Os07g09680.1_8_8;LOC_Os07g09680.2_8_8;LOC_Os07g09680.3_8_8			Silver	8	S	9	R->P	2	mzspec:PXD004939:Rice_phos_Nip_0h_20per_F1_R3:scan:17797:S[Phospho]RGDFDHLIK/3	0			0			0			1	0.0191106	0.922016	1	0	0.99997	0			0			0			0.986559	1	1	1	1	1	1	1	1	1	1	1	0.00165289	0.997312	1	1	1	_;_		PF00071.15;Ras;Domain	PF00071.15;Ras;Domain_8	N/A
NVIHGSDSVENAR	NVIHGS[Phospho]DSVENAR-6	LOC_Os10g41410.1	LOC_Os10g41410.2_114_119	Os10t0563700-01_114_119	tr|Q7XC37|Q7XC37_ORYSJ_114_119	Silver	5	S	116	T->M	0	mzspec:PXD004939:Rice_phos_ABA_12h_20per_F1_R3:scan:10653:NVIHGS[Phospho]DSVENAR/2	0			0			0			0			1	0	0.97617	1	0.0207046	0.945748	0			0			1	0.996528	1	1	1	1	1	1	1	1	1	1	0.000330579	0.999306	1	1	1	_;_	OsNDPK4;nucleoside diphosphate kinase 4;Nucleoside diphosphate kinase, Root development, Defense response, Energy homeostasis	PF00334.12;NDK;Domain	:OsNDPK4;nucleoside diphosphate kinase 4;Nucleoside diphosphate kinase, Root development, Defense response, Energy homeostasis:PF00334.12;NDK;Domain_5	N/A
LSDGGLLAVK	LS[Phospho]DGGLLAVK-2	LOC_Os05g45520.1	LOC_Os05g45520.1_144_145;LOC_Os05g45570.1_283_284	Os05t0531800-00_121_122;Os05t0532300-00_271_272	tr|A0A0P0WQA5|A0A0P0WQA5_ORYSJ_271_272;tr|A0A0P0WPL1|A0A0P0WPL1_ORYSJ_121_122	Silver	145	S	136	Y->H	0	mzspec:PXD004939:Rice_phos_ABA_3h_20per_F1_R2:scan:01687:LS[Phospho]DGGLLAVK/3	0			0			0			1	0.0107805	0.94463	1	0	0.977202	0			0			0			0.930108	0.989583	0.941748	0.951807	0.517857	0.99005	1	1	0.996748	0.990244	0.966316	1	0.0380165	0.877871	0.990662	0.941748	0.99005		-;-;Similar to F-box protein.		Similar to F-box protein.:_145	N/A
LSDGGLLAVK	LS[Phospho]DGGLLAVK-2	LOC_Os05g45570.1	LOC_Os05g45520.1_144_145;LOC_Os05g45570.1_283_284	Os05t0531800-00_121_122;Os05t0532300-00_271_272	tr|A0A0P0WQA5|A0A0P0WQA5_ORYSJ_271_272;tr|A0A0P0WPL1|A0A0P0WPL1_ORYSJ_121_122	Silver	284	S	295	R->H	0	mzspec:PXD004939:Rice_phos_ABA_3h_20per_F1_R2:scan:01687:LS[Phospho]DGGLLAVK/3	0			0			0			1	0.0107805	0.94463	1	0	0.977202	0			0			0			0.986559	0.996528	0.990291	0.987952	0.919643	1	1	1	0.998374	1	0.995789	1	0.00661157	0.978136	0.998833	0.990291	1		-;-;Similar to F-box protein.		Similar to F-box protein.:_284	N/A
IDSSPPANPGTSK	IDSS[Phospho]PPANPGTSK-4	LOC_Os02g17350.2	LOC_Os02g17350.1_281_284;LOC_Os02g17350.2_281_284	Os02t0273700-01_281_284	tr|Q6K7U3|Q6K7U3_ORYSJ_281_284	Gold	284	S	287	A->T	4	mzspec:PXD004705:Rice_phos_BR_12h_20per_F1_R1:scan:07717:IDSS[Phospho]PPANPGTSK/2	0			0			0			1	0.00132806	0.9645	1	0.00124423	0.957	0			0			0			0.997312	1	1	1	1	1	1	1	1	1	1	1	0.000330579	0.999462	1	1	1		-;-;VHS domain containing protein.	PF03127.7;GAT;Domain	VHS domain containing protein.:PF03127.7;GAT;Domain_284	N/A
QPEQIVEDSPAQGAHK	Q[Gln->pyro-Glu]PEQIVEDS[Phospho]PAQGAHK-9	LOC_Os04g32590.1	LOC_Os04g32590.1_242_250			Silver	250	S	213	P->A	0	mzspec:PXD002222:Rice_leaf_0h_phospho_test1:scan:11774:Q[Gln->pyro-Glu]PEQIVEDS[Phospho]PAQGAHK/2	0			1	0	0.9714	0			0			0			1	0.0179672	0.94994	0			0			1	1	1	1	1	1	0.986842	1	1	1	1	1	0.000330579	0.997368	1	1	1				_250	N/A
SLSWQDR	SLS[Phospho]WQDR-3	LOC_Os09g37240.1	LOC_Os09g37240.1_2469_2471	Os09t0544400-00_2469_2471	tr|A0A0P0XQK1|A0A0P0XQK1_ORYSJ_2469_2471	Gold	2471	S	2445	H->R	0	mzspec:PXD004705:Rice_phos_Nip_0h_20per_F1_R3:scan:16176:SLS[Phospho]WQDR/2	0			0			0			1	0.00132806	0.960681	1	0.00124423	0.960564	0			0			0			1	1	0.980583	1	1	1	1	1	1	1	1	1	0.000661157	1	1	0.980583	1	_;_	-;-;Similar to glutathione transferase16.	PF00043.18;GST_C;Domain	Similar to glutathione transferase16.:PF00043.18;GST_C;Domain_2471	N/A
KDPPSPR	KDPPS[Phospho]PR-5	LOC_Os02g51930.1	LOC_Os02g51930.1_266_270	Os02t0755900-01_292_296	tr|A0A0P0VPM6|A0A0P0VPM6_ORYSJ_292_296	Silver	270	S	355	E->D	0	mzspec:PXD004939:Rice_phos_ABA_12h_20per_F1_R2:scan:08089:KDPPS[Phospho]PR/2	0			0			0			1	0.0171665	0.929042	1	0	0.992198	0			0			0			0.997312	1	1	1	1	1	1	1	1	1	1	1	0.000330579	0.999462	1	1	1	_;_	-;-;UDP-glucuronosyl/UDP-glucosyltransferase domain containing protein.	PF00201.11;UDPGT;Family	UDP-glucuronosyl/UDP-glucosyltransferase domain containing protein.:PF00201.11;UDPGT;Family_270	N/A
LGFGLIGSGK	LGFGLIGS[Phospho]GK-8	LOC_Os08g32100.1	LOC_Os08g32100.1_677_684	Os08t0416400-02_149_156	tr|A0A0P0XFY6|A0A0P0XFY6_ORYSJ_149_156	Silver	684	S	652	I->N	0	mzspec:PXD005241:Rice_phos_young_panicles__TiO2_25per_F3_R1_raw:scan:51375:LGFGLIGS[Phospho]GK/2	0			0			0			1	0.0191106	0.921186	0			1	0	0.999796	0			0			1	1	0.902913	1	1	0.965174	0.881579	0.982456	0.81626	0.868293	0.743158	0.966507	0.0991736	0.976316	0.875335	0.902913	0.965174		-;-;Similar to RNA binding motif protein.	PF01480.10;PWI;Family	Similar to RNA binding motif protein.:PF01480.10;PWI;Family_684	N/A
SPSPEPVYDNLGIR	S[Phospho]PS[Phospho]PEPVYDNLGIR-3	Os04t0385700-01		Os04t0385700-01_126_128	tr|A0A0P0W9E9|A0A0P0W9E9_ORYSJ_126_128	Gold	128	S	NA	NA	NA	mzspec:PXD005241:Rice_phos_callus_TiO2_25per_F1_R1_raw:scan:43759:S[Phospho]PS[Phospho]PEPVYDNLGIR/3	0			0			0			1	0.00917188	0.9477	0			1	0	0.973092	0			0																					-;-;Similar to splicing factor-related.		Similar to splicing factor-related.:_128	N/A
VDSLSYER	VDS[Phospho]LSYER-3	LOC_Os10g36924.1	LOC_Os10g36924.1_39_41	Os10t0513200-01_39_41	sp|Q0IWF3|NIP31_ORYSJ_39_41	Gold	41	S	11	A->L;P;V	0	mzspec:PXD004939:Rice_phos_ABA_12h_20per_F1_R3:scan:12870:VDS[Phospho]LSYER/2	0			0			0			1	0.00361973	0.951405	1	0	0.969303	0			0			0			0.451613	0.982639	0.84466	0.86747	0.955357	0.81592	0.973684	0.4	0.538211	0.614634	0.4	0.349282	0.4003305785123967;0.005289256198347108;0.002644628099173554	0.846153	0.460426	0.84466	0.81592	ASA;APICAL SPIKELET ABORTION	NIP3;1, OsNIP3;1, NIP3-1;NOD26 LIKE INTRINSIC PROTEIN 3;1, Aquaporin NIP3-1 ; NOD26-like intrinsic protein 3-1;Boric acid channel, Regulation of boron distribution	PF00230.13;MIP;Family	ASA;APICAL SPIKELET ABORTION:NIP3;1, OsNIP3;1, NIP3-1;NOD26 LIKE INTRINSIC PROTEIN 3;1, Aquaporin NIP3-1 ; NOD26-like intrinsic protein 3-1;Boric acid channel, Regulation of boron distribution:PF00230.13;MIP;Family_41	N/A
SPSPEPVYDNLGIR	S[Phospho]PS[Phospho]PEPVYDNLGIR-1	Os04t0385700-01		Os04t0385700-01_126_126	tr|A0A0P0W9E9|A0A0P0W9E9_ORYSJ_126_126	Gold	126	S	NA	NA	NA	mzspec:PXD005241:Rice_phos_callus_TiO2_25per_F1_R1_raw:scan:43759:S[Phospho]PS[Phospho]PEPVYDNLGIR/3	0			0			0			1	0.00917188	0.9476	0			1	0	0.973092	0			0																					-;-;Similar to splicing factor-related.		Similar to splicing factor-related.:_126	N/A
KSPDYYNYGLPGPR	KS[Phospho]PDYYNYGLPGPR-2	LOC_Os08g33320.1	LOC_Os08g33320.1_1079_1080	Os08t0430000-01_1079_1080;Os08t0430000-02_652_653	tr|A0A0N7KPW3|A0A0N7KPW3_ORYSJ_652_653;tr|Q0J5J9|Q0J5J9_ORYSJ_1079_1080	Silver	1080	S	1120	D->H	0	mzspec:PXD000923:LHY_T5:scan:10119:KS[Phospho]PDYYNYGLPGPR/2	1	0.00339119	0.965665	0			0			0			0			1	0.0149795	0.954949	0			0			1	1	1	1	1	0.995025	1	1	1	1	1	1	0.000330579	1	1	1	0.995025		-;-;Conserved hypothetical protein.		Conserved hypothetical protein.:_1080	N/A
ASSGPITR	ASS[Phospho]GPITR-3	LOC_Os01g62670.1	LOC_Os01g62670.1_268_270	Os01t0845100-01_97_99	tr|Q5N9N9|Q5N9N9_ORYSJ_97_99	Gold	270	S	287	I->M	0	mzspec:PXD004939:Rice_phos_ABA_3h_20per_F1_R1:scan:04220:ASS[Phospho]GPITR/2	0			0			0			1	0.00132806	0.958207	1	0	0.962251	0			0			0			1	0.996528	1	1	1	1	1	1	1	1	1	1	0.000330579	0.999306	1	1	1	DUF668-1;DUF668 FAMILY MEMBER 1	-;-;Protein of unknown function DUF668 family protein.	PF05003.5;DUF668;Family	DUF668-1;DUF668 FAMILY MEMBER 1Protein of unknown function DUF668 family protein.:PF05003.5;DUF668;Family_270	N/A
QVPNSPSIPTIGGGPK	QVPNS[Phospho]PSIPTIGGGPK-5	LOC_Os01g39380.1	LOC_Os01g39380.1_553_557;LOC_Os01g39380.2_522_526;LOC_Os01g39380.3_553_557	Os01t0575500-01_522_526	tr|A0A0P0V4C5|A0A0P0V4C5_ORYSJ_522_526	Gold	557	S	562	T->I	4	mzspec:PXD004705:Rice_phos_BR_12h_20per_F1_R1:scan:20203:QVPNS[Phospho]PSIPTIGGGPK/2	0			0			0			1	0.00132806	0.968425	1	0.00124423	0.95192	0			0			0			1	1	0.941748	0.987952	1	1	1	0.873684	0.691057	0.414634	0.943158	0.119617	0.186446	0.99759	0.60843	0.941748	1	_;_	-;-;Similar to predicted protein.	PF00400.25;WD40;Repeat	Similar to predicted protein.:PF00400.25;WD40;Repeat_557	N/A
SLQNPGSFWSGDSIPAAQVQNK	S[Phospho]LQNPGSFWSGDSIPAAQVQNK-1	LOC_Os07g04530.1	LOC_Os07g04530.1_665_665	Os07t0137900-01_665_665	tr|Q0D8Q3|Q0D8Q3_ORYSJ_665_665	Gold	665	S	655	V->A	0	mzspec:PXD005241:Rice_phos_root_TiO2_25per_F3_R1:scan:54039:S[Phospho]LQNPGSFWSGDSIPAAQVQNK/2	0			0			1	0	0.951	0			0			1	0.00151347	0.968843	0			0			0.965054	0.993056	0.524272	0.927711	0.991071	0.039801	0.171053	0.0280702	0.339837	0.8	0.315789	0.062201	0.519669	0.809589	0.30918	0.524272	0.039801		-;-;Similar to Grb10 interacting GYF protein 2.	PF02213.9;GYF;Domain	Similar to Grb10 interacting GYF protein 2.:PF02213.9;GYF;Domain_665	N/A
SGVGGFMLR	S[Phospho]GVGGFMLR-1	LOC_Os04g43070.1	LOC_Os04g43070.1_470_470	Os04t0509600-01_470_470;Os04t0509600-02_406_406	sp|Q7XQ12|AMT11_ORYSJ_470_470;tr|A0A0P0WCF8|A0A0P0WCF8_ORYSJ_406_406	Silver	470	S	258	T->A	0	mzspec:PXD004705:Rice_phos_Nip_0h_20per_F1_R1:scan:26035:S[Phospho]GVGGFMLR/2	0			0			0			1	0	0.993947	1	0.01443	0.925837	0			0			0			1	1	1	1	1	1	1	1	1	1	0.997895	1	0.000330579	1	0.999579	1	1	AMT1;1;AMMONIUM TRANSPORTER-1;1	AMT1;1, OsAMT1;1, OsAMT1:1, OsAMT1, AMT1-1, AMT1, OsAMT1p, OsAMT1-1, Osamt1-1, "OsAMT1, 1", OsAMT1.1;AMMONIUM TRANSPORTER-1;1, ammonium transporter-1;1, ammonium transporter 1;1, Ammonium transporter 1 member 1, Ammonium transporter-1, ammonium transporter 1-1, "NH4+ transporter 1, 1", NH4+ transporter 1;Ammonium transporter, Ammonium uptake, Ammonium transport	PF00909.14;Ammonium_transp;Family	AMT1;1;AMMONIUM TRANSPORTER-1;1:AMT1;1, OsAMT1;1, OsAMT1:1, OsAMT1, AMT1-1, AMT1, OsAMT1p, OsAMT1-1, Osamt1-1, "OsAMT1, 1", OsAMT1.1;AMMONIUM TRANSPORTER-1;1, ammonium transporter-1;1, ammonium transporter 1;1, Ammonium transporter 1 member 1, Ammonium transporter-1, ammonium transporter 1-1, "NH4+ transporter 1, 1", NH4+ transporter 1;Ammonium transporter, Ammonium uptake, Ammonium transport:PF00909.14;Ammonium_transp;Family_470	N/A
IGGMIEGLIWSPR	IGGMIEGLIWS[Phospho]PR-11	LOC_Os02g08364.1	LOC_Os02g08364.1_121_131	Os02t0180000-01_121_131	sp|Q6ETK3|P2C11_ORYSJ_121_131	Silver	131	S	207	D->E	0	mzspec:PXD004939:Rice_phos_ABA_3h_20per_F1_R3:scan:29204:IGGMIEGLIWS[Phospho]PR/2	0			0			0			1	0.0191106	0.919803	1	0	0.99997	0			0			0			1	1	0.980583	1	1	1	1	1	1	1	1	1	0.000661157	1	1	0.980583	1	_;_	-;-;Similar to Protein phosphatase type-2C.	PF00481.14;PP2C;Family	Similar to Protein phosphatase type-2C.:PF00481.14;PP2C;Family_131	N/A
GGGLLMSPR	GGGLLMS[Phospho]PR-7	LOC_Os02g48380.1	LOC_Os02g48380.1_802_808	Os02t0714500-02_353_359	tr|A0A0P0VNW9|A0A0P0VNW9_ORYSJ_353_359	Silver	808	S	827	D->G	0	mzspec:PXD004705:Rice_phos_BR_3h_20per_F1_R3:scan:18977:GGGLLMS[Phospho]PR/2	0			0			0			1	0	0.993748	1	0.01443	0.925374	0			0			0			1	1	1	0.975904	1	1	1	1	1	1	1	1	0.000661157	0.995181	1	1	1		-;-;Similar to binding protein.	PF07919.5;DUF1683;Family	Similar to binding protein.:PF07919.5;DUF1683;Family_808	N/A
NVVHGSDSPDNGKR	NVVHGSDS[Phospho]PDN[Deamidated]GKR-8	LOC_Os12g36194.1	LOC_Os12g36194.1_183_190	Os12t0548300-01_183_190;Os12t0548300-03_110_117	tr|A0A0P0YB67|A0A0P0YB67_ORYSJ_110_117;tr|Q0IMS5|Q0IMS5_ORYSJ_183_190	Gold	190	S	192	D->N	4	mzspec:PXD004939:Rice_phos_ABA_3h_20per_F1_R3:scan:01891:NVVHGSDS[Phospho]PDN[Deamidated]GKR/3	0			0			0			1	0.00917188	0.94849	1	0	0.9703	0			0			0			1	1	1	1	1	1	1	1	0.998374	1	0.995789	1	0.000991736	1	0.998833	1	1	YSS2;YOUNG SEEDLING STRIPE 2	OsNDPK2, WSL12;NUCLEOSIDE DIPHOSPHATE KINASE 2, Nucleoside diphosphate kinase 2, White stripe leaf 12;Nucleoside diphosphate kinase, Regulation of chloroplast development and chlorophyll biosynthesis, Abiotic stress response (ABA and salinity)	PF00334.12;NDK;Domain	YSS2;YOUNG SEEDLING STRIPE 2:OsNDPK2, WSL12;NUCLEOSIDE DIPHOSPHATE KINASE 2, Nucleoside diphosphate kinase 2, White stripe leaf 12;Nucleoside diphosphate kinase, Regulation of chloroplast development and chlorophyll biosynthesis, Abiotic stress response (ABA and salinity):PF00334.12;NDK;Domain_190	N/A
QPHFVGSPSSATTAAFSPK	Q[Gln->pyro-Glu]PHFVGSPSSATTAAFS[Phospho]PK-17	LOC_Os09g32944.1	LOC_Os09g32944.1_246_262	Os09t0507100-01_246_262	sp|Q0J0K1|SPL18_ORYSJ_246_262	Gold	262	S	259	A->T	4	mzspec:PXD005241:Rice_phos_young_panicles__TiO2_25per_F3_R1_raw:scan:44951:Q[Gln->pyro-Glu]PHFVGSPSSATTAAFS[Phospho]PK/2	0			0			1	0.00548351	0.939266	0			0			1	0	0.9795	0			0			1	1	0.961165	1	1	0.945274	0.986842	1	1	1	1	1	0.00528926	0.997368	1	0.961165	0.945274	SPL18;RICE SQUAMOSA PROMOTER-BINDING-LIKE 18	OsSPL18;Squamosa promoter-binding-like protein 18;Plant-specific transcription factor, Regulation of panicle development, Control of grain weight and grain number	PF03110.7;SBP;Domain	SPL18;RICE SQUAMOSA PROMOTER-BINDING-LIKE 18:OsSPL18;Squamosa promoter-binding-like protein 18;Plant-specific transcription factor, Regulation of panicle development, Control of grain weight and grain number:PF03110.7;SBP;Domain_262	N/A
ECSGVEPQLWAR	EC[Carbamidomethyl]S[Phospho]GVEPQLWAR-3	LOC_Os04g24520.1	LOC_Os04g24520.1_52_54	Os04t0310500-01_52_54;Os04t0310500-02_52_54	tr|A0A0P0W8G3|A0A0P0W8G3_ORYSJ_52_54;tr|B7E914|B7E914_ORYSJ_52_54	Gold	54	S	69	I->V	0	mzspec:PXD002222:Rice_leaf_24h_phospho_test1:scan:19521:EC[Carbamidomethyl]S[Phospho]GVEPQLWAR/2	0			1	0	0.9814	1	0.00665979	0.937341	0			0			0			0			0			1	1	0.834951	1	1	0.159204	0.947368	0.649123	0.891057	0.936585	0.926316	1	0.133884	0.989474	0.880616	0.834951	0.159204		-;-;NADH dehydrogenase [ubiquinone] (complex I), alpha subcomplex, subunit 2 domain containing protein.	PF05047.9;L51_S25_CI-B8;Domain	NADH dehydrogenase [ubiquinone] (complex I), alpha subcomplex, subunit 2 domain containing protein.:PF05047.9;L51_S25_CI-B8;Domain_54	N/A
LALSAVPSSYCSGQLDPLK	LALSAVPSSYC[Carbamidomethyl]S[Phospho]GQLDPLK-12	LOC_Os08g14330.2	LOC_Os08g14330.1_315_326;LOC_Os08g14330.2_315_326	Os08t0241600-01_315_326	tr|Q6Z3M0|Q6Z3M0_ORYSJ_315_326	Silver	326	S	267	A->T	0	mzspec:PXD000923:LHY_T1:scan:06102:LALSAVPSSYC[Carbamidomethyl]S[Phospho]GQLDPLK/3	1	0	0.9855	0			0			1	0.0138409	0.933057	0			0			0			0			1	1	0.980583	1	1	1	1	1	0.978862	1	0.995789	0.803828	0.0191736	1	0.955696	0.980583	1		-;-;Similar to apospory-associated protein C.	PF01263.13;Aldose_epim;Family	Similar to apospory-associated protein C.:PF01263.13;Aldose_epim;Family_326	N/A
DVSAGTDMEK	DVS[Phospho]AGTDMEK-3	LOC_Os10g42190.2	LOC_Os10g42190.1_189_191;LOC_Os10g42190.2_189_191	Os10t0572300-01_189_191;Os10t0572300-02_55_57	sp|Q8S7M7|PIRL5_ORYSJ_189_191;tr|A0A0P0XY09|A0A0P0XY09_ORYSJ_55_57	Gold	191	S	223	G->E	0	mzspec:PXD004705:Rice_phos_Nip_0h_20per_F1_R2:scan:08456:DVS[Phospho]AGTDMEK/2	0			0			0			1	0.00132806	0.959304	1	0.00124423	0.958504	0			0			0			1	1	1	1	1	0.995025	1	1	1	1	1	1	0.000330579	1	1	1	0.995025	_;_	-;-;Leucine-rich repeat, typical subtype containing protein.	PF00560.26;LRR_1;Repeat	Leucine-rich repeat, typical subtype containing protein.:PF00560.26;LRR_1;Repeat_191	N/A
VIYDMDSDDEVWVSR	VIYDMDS[Phospho]DDEVWVSR-7	LOC_Os01g08430.1	LOC_Os01g08430.1_1180_1186	Os01t0179500-01_724_730	tr|Q5VRT7|Q5VRT7_ORYSJ_724_730	Silver	1186	S	1189	E->G	4	mzspec:PXD002756:Orbi00855XM-Yej-Rice-Anthor-T-3:scan:37500:VIYDMDS[Phospho]DDEVWVSR/2	0			0			1	0	0.980674	0			0			1	0.0265728	0.936997	0			0			1	1	1	1	1	1	1	1	0.998374	1	1	1	0.000330579	1	0.999675	1	1		-;-;Enhancer of polycomb-like, N-terminal domain containing protein.	PF10513.2;EPL1;Family	Enhancer of polycomb-like, N-terminal domain containing protein.:PF10513.2;EPL1;Family_1186	N/A
ATSSNNLNSAATTR	ATS[Phospho]SNNLNSAATTR-3	LOC_Os01g04880.1	LOC_Os01g04880.1_176_178;LOC_Os01g04880.2_176_178	Os01t0141900-01_176_178	tr|Q0JQS7|Q0JQS7_ORYSJ_176_178	Gold	178	S	165	D->N	0	mzspec:PXD004705:Rice_phos_Nip_0h_20per_F1_R1:scan:08133:ATS[Phospho]SNNLNSAATTR/2	0			0			0			1	0.00132806	0.959351	1	0.00124423	0.958227	0			0			0			0.997312	0.996528	1	1	0.866071	1	1	1	0.996748	1	1	1	0.00628099	0.971982	0.99935	1	1		-;-;Conserved hypothetical protein.		Conserved hypothetical protein.:_178	N/A
QAALVLNASR	QAALVLNAS[Phospho]R-9	LOC_Os02g08018.1	LOC_Os02g08018.1_62_70;LOC_Os04g51610.3_52_60;LOC_Os04g51610.1_52_60	Os02t0176700-00_62_70;Os04t0605500-01_52_60;Os04t0605500-02_52_60;Os08t0517200-01_51_59	sp|Q7X8B5|ACA5_ORYSJ_52_60;tr|A0A0P0XIY3|A0A0P0XIY3_ORYSJ_51_59;tr|A0A0P0VFR4|A0A0P0VFR4_ORYSJ_62_70	Silver	70	S	43	D->N	0	mzspec:PXD002756:Orbi00853XM-Yej-Rice-Anthor-T-1:scan:19170:QAALVLNAS[Phospho]R/2	0			0			1	0	0.959239	0			0			1	0.0100996	0.958095	0			0			1	1	0.961165	1	1	1	0.973684	1	0.998374	1	1	1	0.00231405	0.994737	0.999675	0.961165	1	ACA9;CA2+-ATPASE 9	-;-;Similar to autoinhibited calcium ATPase.	PF12515.1;CaATP_NAI;Family	ACA9;CA2+-ATPASE 9Similar to autoinhibited calcium ATPase.:PF12515.1;CaATP_NAI;Family_70	N/A
QAALVLNASR	QAALVLNAS[Phospho]R-9	LOC_Os04g51610.1	LOC_Os02g08018.1_62_70;LOC_Os04g51610.3_52_60;LOC_Os04g51610.1_52_60	Os02t0176700-00_62_70;Os04t0605500-01_52_60;Os04t0605500-02_52_60;Os08t0517200-01_51_59	sp|Q7X8B5|ACA5_ORYSJ_52_60;tr|A0A0P0XIY3|A0A0P0XIY3_ORYSJ_51_59;tr|A0A0P0VFR4|A0A0P0VFR4_ORYSJ_62_70	Silver	60	S	60	S->C	1	mzspec:PXD002756:Orbi00853XM-Yej-Rice-Anthor-T-1:scan:19170:QAALVLNAS[Phospho]R/2	0			0			1	0	0.959239	0			0			1	0.0100996	0.958095	0			0			0.997312	1	1	1	1	1	1	1	1	1	1	1	0.000330579	0.999462	1	1	1	ACA9;CA2+-ATPASE 9	-;-;Similar to autoinhibited calcium ATPase.	PF12515.1;CaATP_NAI;Family	ACA9;CA2+-ATPASE 9Similar to autoinhibited calcium ATPase.:PF12515.1;CaATP_NAI;Family_60	N/A
SLSMDSLIGK	SLS[Phospho]MDSLIGK-3	LOC_Os03g03550.1	LOC_Os03g03550.1_214_216	Os03t0127500-00_214_216	tr|Q8S5V5|Q8S5V5_ORYSJ_214_216	Silver	216	S	238	V->F	0	mzspec:PXD002756:Orbi00855XM-Yej-Rice-Anthor-T-3:scan:33945:SLS[Phospho]MDSLIGK/2	0			0			1	0	0.962484	0			0			1	0.0149795	0.954707	0			0			0.994624	1	1	1	1	1	1	1	1	1	1	1	0.000661157	0.998925	1	1	1	BZIP25;b-ZIP TRANSCRIPTION FACTOR 25	-;-;bZIP transcription factor, bZIP-1 domain containing protein.	PF00170.14;bZIP_1;Family	BZIP25;b-ZIP TRANSCRIPTION FACTOR 25bZIP transcription factor, bZIP-1 domain containing protein.:PF00170.14;bZIP_1;Family_216	N/A
LTDYESPGGEAAFLR	LTDYES[Phospho]PGGEAAFLR-6	LOC_Os03g49620.3	LOC_Os02g18320.1_314_319;LOC_Os03g49620.8_250_255;LOC_Os03g49620.2_312_317;LOC_Os03g49620.3_312_317;LOC_Os03g49620.7_250_255;LOC_Os03g49620.4_312_317;LOC_Os03g49620.5_312_317	Os02t0283800-01_314_319;Os03t0703200-02_312_317	sp|Q6K4T4|SERK4_ORYSJ_314_319	Silver	317	S	293	F->S	0	mzspec:PXD000923:LHY_T4:scan:07184:LTDYES[Phospho]PGGEAAFLR/2	1	0	0.977528	0			0			0			0			1	0.0262752	0.939485	0			0			0.997312	1	1	1	1	1	1	1	1	1	1	1	0.000330579	0.999462	1	1	1	TMS10;THERMOSENSITIVE MALE STERILITY 10	TMS10, OsSERK4;Thermo-Sensitive Genic Male Sterile 10, somatic embryogenesis receptor kinase 4;Leucine-rich repeat receptor-like kinase, Maintenance of the tapetal cell layer and microspore/pollen viability, Control of male fertility, Regulation of plant growth through the brassinosteroid (BR) signaling pathway	PF00560.26;LRR_1;Repeat	TMS10;THERMOSENSITIVE MALE STERILITY 10:TMS10, OsSERK4;Thermo-Sensitive Genic Male Sterile 10, somatic embryogenesis receptor kinase 4;Leucine-rich repeat receptor-like kinase, Maintenance of the tapetal cell layer and microspore/pollen viability, Control of male fertility, Regulation of plant growth through the brassinosteroid (BR) signaling pathway:PF00560.26;LRR_1;Repeat_317	N/A
LTDYESPGGEAAFLR	LTDYES[Phospho]PGGEAAFLR-6	LOC_Os02g18320.1	LOC_Os02g18320.1_314_319;LOC_Os03g49620.8_250_255;LOC_Os03g49620.2_312_317;LOC_Os03g49620.3_312_317;LOC_Os03g49620.7_250_255;LOC_Os03g49620.4_312_317;LOC_Os03g49620.5_312_317	Os02t0283800-01_314_319;Os03t0703200-02_312_317	sp|Q6K4T4|SERK4_ORYSJ_314_319	Silver	319	S	306	G->C	0	mzspec:PXD000923:LHY_T4:scan:07184:LTDYES[Phospho]PGGEAAFLR/2	1	0	0.977528	0			0			0			0			1	0.0262752	0.939485	0			0			0.997312	1	1	1	1	1	1	1	1	1	1	1	0.000330579	0.999462	1	1	1	TMS10;THERMOSENSITIVE MALE STERILITY 10	TMS10, OsSERK4;Thermo-Sensitive Genic Male Sterile 10, somatic embryogenesis receptor kinase 4;Leucine-rich repeat receptor-like kinase, Maintenance of the tapetal cell layer and microspore/pollen viability, Control of male fertility, Regulation of plant growth through the brassinosteroid (BR) signaling pathway	PF00560.26;LRR_1;Repeat	TMS10;THERMOSENSITIVE MALE STERILITY 10:TMS10, OsSERK4;Thermo-Sensitive Genic Male Sterile 10, somatic embryogenesis receptor kinase 4;Leucine-rich repeat receptor-like kinase, Maintenance of the tapetal cell layer and microspore/pollen viability, Control of male fertility, Regulation of plant growth through the brassinosteroid (BR) signaling pathway:PF00560.26;LRR_1;Repeat_319	N/A
SLAQEDKSPK	SLAQEDKS[Phospho]PK-8	LOC_Os02g10970.3	LOC_Os02g10970.1_374_381;LOC_Os02g10970.3_374_381			Silver	381	S	389	R->C;H	0	mzspec:PXD004939:Rice_phos_ABA_3h_20per_F1_R3:scan:02779:SLAQEDKS[Phospho]PK/2	0			0			0			0			1	0	0.989202	1	0.0304861	0.927281	0			0			0.997312	1	1	1	1	1	1	1	1	1	0.997895	1	0.00033057851239669424;0.00033057851239669424	0.999462	0.999579	1	1	CYP95;CYCLOPHILIN 95		PF00160.14;Pro_isomerase;Domain	CYP95;CYCLOPHILIN 95PF00160.14;Pro_isomerase;Domain_381	N/A
SRPPTPQHGGAR	SRPPT[Phospho]PQHGGAR-5	LOC_Os01g65550.1	LOC_Os01g65550.2_98_102;LOC_Os01g65550.1_98_102	Os01t0876800-00_98_102	tr|Q5N8W4|Q5N8W4_ORYSJ_98_102	Gold	102	T	180	A->V	0	mzspec:PXD004705:Rice_phos_Nip_0h_20per_F1_R2:scan:01533:SRPPT[Phospho]PQHGGAR/3	0			0			0			1	0.00132806	0.958238	1	0.00124423	0.958155	0			0			0			1	1	1	1	0.991071	1	1	1	1	1	1	1	0.000330579	0.998214	1	1	1		-;-;RNA-binding region RNP-1 (RNA recognition motif) domain containing protein.	PF00076.15;RRM_1;Domain	RNA-binding region RNP-1 (RNA recognition motif) domain containing protein.:PF00076.15;RRM_1;Domain_102	N/A
HHMVLDSK	HHMVLDS[Phospho]K-7	LOC_Os02g15220.2	LOC_Os02g15220.2_451_457;LOC_Os02g15220.1_451_457;LOC_Os02g15220.4_451_457	Os02t0250300-01_451_457	tr|A3A538|A3A538_ORYSJ_451_457	Silver	457	S	454	V->A	4	mzspec:PXD002756:Orbi00853XM-Yej-Rice-Anthor-T-1:scan:06784:HHMVLDS[Phospho]K/3	0			0			1	0	0.992518	0			0			1	0.0311483	0.923861	0			0			0.534946	0.961806	0.281553	0.831325	0.830357	0.00995025	0.157895	0.0105263	0.0634146	0.0292683	0.00631579	0.00956938	0.757025	0.663266	0.0238189	0.281553	0.00995025	_;_	OsGTE4;GENERAL TRANSCRIPTION FACTOR GROUP E4;Bromo-domain-containing protein, Homologous to the Arabidopsis GTE4, Maintenance of root meristem, Cell cycle regulation	PF00439.18;Bromodomain;Domain	:OsGTE4;GENERAL TRANSCRIPTION FACTOR GROUP E4;Bromo-domain-containing protein, Homologous to the Arabidopsis GTE4, Maintenance of root meristem, Cell cycle regulation:PF00439.18;Bromodomain;Domain_457	N/A
KISDAFSSELVK	KIS[Phospho]DAFSSELVK-3	LOC_Os04g46320.1	LOC_Os04g46320.1_316_318	Os04t0548400-01_95_97	tr|Q0JB93|Q0JB93_ORYSJ_95_97	Silver	318	S	341	F->L	0	mzspec:PXD002756:Orbi00853XM-Yej-Rice-Anthor-T-1:scan:26765:KIS[Phospho]DAFSSELVK/2	0			0			1	0	0.961067	0			0			1	0.0149795	0.954996	0			0			1	1	1	1	1	1	1	1	1	1	0.995789	1	0.000661157	1	0.999158	1	1	RLCK156;RECEPTOR-LIKE CYTOPLASMIC KINASE 156	-;-;Protein kinase, core domain containing protein.	PF00069.18;Pkinase;Domain	RLCK156;RECEPTOR-LIKE CYTOPLASMIC KINASE 156Protein kinase, core domain containing protein.:PF00069.18;Pkinase;Domain_318	N/A
MIAPLAMGALPSPTGR	MIAPLAMGALPS[Phospho]PTGR-12	LOC_Os01g54400.1	LOC_Os01g54400.1_134_145	Os01t0747800-01_134_145	tr|Q94J34|Q94J34_ORYSJ_134_145	Gold	145	S	100	A->T	0	mzspec:PXD004705:Rice_phos_Nip_0h_20per_F1_R1:scan:28524:MIAPLAMGALPS[Phospho]PTGR/3	0			0			0			1	0.00132806	0.9583	1	0.00124423	0.9575	0			0			0			1	1	1	1	1	1	1	1	1	1	1	0.952153	0.00330578	1	0.990431	1	1	VQ3;VQ MOTIF-CONTAINING PROTEIN 3	-;-;VQ domain containing protein.	PF05678.7;VQ;Motif	VQ3;VQ MOTIF-CONTAINING PROTEIN 3VQ domain containing protein.:PF05678.7;VQ;Motif_145	N/A
VGSVGNGLVDLGGAAVAVNGVGK	VGS[Phospho]VGN[Deamidated]GLVDLGGAAVAVN[Deamidated]GVGK-3	LOC_Os02g33710.1	LOC_Os02g33710.1_2_4	Os02t0541300-00_2_4	sp|Q6ESZ9|SDC1_ORYSJ_2_4;tr|A0A0P0VK09|A0A0P0VK09_ORYSJ_2_4	Silver	4	S	56	E->D	0	mzspec:PXD002756:Orbi00308XM-Yej-Rice-Anthor-T_Recal:scan:34551:VGS[Phospho]VGN[Deamidated]GLVDLGGAAVAVN[Deamidated]GVGK/2	0			0			1	0	0.983653	0			0			1	0.0279992	0.931814	0			0			1	0.989583	1	1	1	1	1	1	1	1	1	1	0.000991736	0.997917	1	1	1		-;-;Hypothetical conserved gene.	PF00282.12;Pyridoxal_deC;Family	Hypothetical conserved gene.:PF00282.12;Pyridoxal_deC;Family_4	N/A
AQSQQSDASVSPLVGK	AQSQQSDASVS[Phospho]PLVGK-11	LOC_Os01g33090.1	LOC_Os01g33090.1_575_585	Os01t0514700-01_575_585	tr|Q8LRD7|Q8LRD7_ORYSJ_575_585	Silver	585	S	586	P->S	2	mzspec:PXD000923:LHY_T6:scan:06691:AQSQQSDASVS[Phospho]PLVGK/2	1	0	0.97201	0			0			0			0			1	0.0215954	0.943238	0			0			0.922043	1	1	1	1	1	1	1	1	1	1	1	0.00958678	0.984409	1	1	1		-;-;Serine/threonine protein kinase-related domain containing protein.	PF00560.26;LRR_1;Repeat	Serine/threonine protein kinase-related domain containing protein.:PF00560.26;LRR_1;Repeat_585	N/A
SAGPQSPINGSTK	SAGPQS[Phospho]PIN[Deamidated]GSTK-6	LOC_Os05g27320.2	LOC_Os05g27320.2_554_559;LOC_Os05g27320.1_537_542	Os05t0339000-01_537_542	tr|Q5WMP2|Q5WMP2_ORYSJ_537_542	Gold	559	S	565	T->A	0	mzspec:PXD004705:Rice_phos_Nip_0h_20per_F1_R1:scan:05952:SAGPQS[Phospho]PIN[Deamidated]GSTK/2	0			0			0			1	0.00132806	0.958301	1	0.00124423	0.956738	0			0			0			1	1	0.970874	1	1	1	0.986842	1	1	1	1	1	0.00132231	0.997368	1	0.970874	1		-;-;VHS domain containing protein.	PF03127.7;GAT;Domain	VHS domain containing protein.:PF03127.7;GAT;Domain_559	N/A
YVSWNPR	YVS[Phospho]WNPR-3	LOC_Os03g17660.2	LOC_Os03g17660.2_68_70;LOC_Os03g17660.1_68_70	Os03t0285100-01_68_70	tr|Q10N24|Q10N24_ORYSJ_68_70	Gold	70	S	74	R->Q	4	mzspec:PXD004705:Rice_phos_Nip_0h_20per_F1_R2:scan:19266:YVS[Phospho]WNPR/2	0			0			0			1	0.00132806	0.957694	1	0.00124423	0.95715	0			0			0			1	0.996528	0.990291	1	1	1	1	1	1	1	1	1	0.000661157	0.999306	1	0.990291	1		-;-;Conserved hypothetical protein.		Conserved hypothetical protein.:_70	N/A
DDSGVLSPYNFSR	DDSGVLS[Phospho]PYNFSR-7	LOC_Os09g23540.1	LOC_Os09g23540.1_90_96;LOC_Os09g23550.1_90_96	Os09t0400000-00_90_96	sp|Q6ERW9|CAD8B_ORYSJ_90_96;sp|Q6ERW7|CAD8C_ORYSJ_90_96	Gold	96	S	99	N->S	4	mzspec:PXD000923:LHY_T5:scan:14643:DDSGVLS[Phospho]PYNFSR/2	1	0.00357055	0.95834	0			0			1	0.00248861	0.956475	0			0			0			0			1	1	0.990291	1	1	1	1	1	0.988618	1	0.985263	1	0.00495868	1	0.994776	0.990291	1	CAD8B;CINNAMYL ALCOHOL DEHYDROGENASE 8B	-;-;Cinnamyl alcohol dehydrogenase (EC 1.1.1.195).	PF08240.5;ADH_N;Domain	CAD8B;CINNAMYL ALCOHOL DEHYDROGENASE 8BCinnamyl alcohol dehydrogenase (EC 1.1.1.195).:PF08240.5;ADH_N;Domain_96	N/A
DDSGVLSPYNFSR	DDSGVLS[Phospho]PYNFSR-7	LOC_Os09g23550.1	LOC_Os09g23540.1_90_96;LOC_Os09g23550.1_90_96	Os09t0400000-00_90_96	sp|Q6ERW9|CAD8B_ORYSJ_90_96;sp|Q6ERW7|CAD8C_ORYSJ_90_96	Gold	96	S	99	N->S	4	mzspec:PXD000923:LHY_T5:scan:14643:DDSGVLS[Phospho]PYNFSR/2	1	0.00357055	0.95834	0			0			1	0.00248861	0.956475	0			0			0			0			1	1	0.815534	1	1	0.079602	1	0.961404	0.878049	0.946341	0.901053	0.942584	0.119008	1	0.925886	0.815534	0.079602	CAD8B;CINNAMYL ALCOHOL DEHYDROGENASE 8B	-;-;Cinnamyl alcohol dehydrogenase (EC 1.1.1.195).	PF08240.5;ADH_N;Domain	CAD8B;CINNAMYL ALCOHOL DEHYDROGENASE 8BCinnamyl alcohol dehydrogenase (EC 1.1.1.195).:PF08240.5;ADH_N;Domain_96	N/A
LGELLSDDDELGLGGR	LGELLS[Phospho]DDDELGLGGR-6	LOC_Os06g45870.1	LOC_Os06g45870.1_55_60	Os06t0670100-01_55_60	tr|Q655R5|Q655R5_ORYSJ_55_60	Silver	60	S	60	S->L	1	mzspec:PXD002756:Orbi00855XM-Yej-Rice-Anthor-T-3:scan:38417:LGELLS[Phospho]DDDELGLGGR/2	0			0			1	0	0.999253	0			0			1	0.033927	0.915397	0			0			1	1	0.951456	1	1	0.562189	0.947368	0.940351	0.947967	0.980488	0.997895	0.990431	0.0505785	0.989474	0.971426	0.951456	0.562189		-;-;Conserved hypothetical protein.		Conserved hypothetical protein.:_60	Cluster 5
SLSPAPIPIPTAPSFR	SLSPAPIPIPTAPS[Phospho]FR-14	LOC_Os01g72690.1	LOC_Os01g72690.1_28_41	Os01t0957000-03_28_41		Silver	41	S	47	D->Y	0	mzspec:PXD000923:LHY_T4:scan:10497:SLSPAPIPIPTAPS[Phospho]FR/2	1	0.00357055	0.964046	0			0			0			0			1	0.0170336	0.950496	0			0			1	1	0.990291	1	1	1	1	1	1	1	1	1	0.000330579	1	1	0.990291	1	NADK1;NAD KINASE 1	OsNADK1;NAD kinase 1;NAD kinase, Mediation of intracellular redox balance, Drought tolerance	PF01513.14;NAD_kinase;Family	NADK1;NAD KINASE 1:OsNADK1;NAD kinase 1;NAD kinase, Mediation of intracellular redox balance, Drought tolerance:PF01513.14;NAD_kinase;Family_41	N/A
SISSSQFFGDQASFEK	S[Phospho]ISSSQFFGDQASFEK-1	LOC_Os10g42420.1	LOC_Os10g42420.1_313_313	Os10t0574800-01_313_313	tr|Q7XBX2|Q7XBX2_ORYSJ_313_313	Gold	313	S	338	S->L	0	mzspec:PXD000923:LHY_T5:scan:17519:S[Phospho]ISSSQFFGDQASFEK/2	1	0.00357055	0.957997	0			1	0	0.955804	0			0			0			0			0			1	0.989583	1	1	1	1	1	1	1	1	1	1	0.000991736	0.997917	1	1	1		-;-;Similar to ARF GAP-like zinc finger-containing protein ZIGA2 (Fragment).	PF01412.11;ArfGap;Domain	Similar to ARF GAP-like zinc finger-containing protein ZIGA2 (Fragment).:PF01412.11;ArfGap;Domain_313	N/A
RNDDEDEEPHMGSSSHGGDR	RNDDEDEEPHMGS[Phospho]SSHGGDR-13	LOC_Os05g41670.1	LOC_Os05g41670.1_209_221	Os05t0496500-01_209_221	tr|Q84VF0|Q84VF0_ORYSJ_209_221	Gold	221	S	209	R->H	0	mzspec:PXD004705:Rice_phos_Nip_0h_20per_F1_R3:scan:05330:RNDDEDEEPHMGS[Phospho]SSHGGDR/4	0			0			0			1	0.00248861	0.956803	1	0.00124423	0.9561	0			0			0			1	1	1	1	1	1	1	1	1	1	0.997895	1	0.000330579	1	0.999579	1	1	MC5;METACASPASE 5	-;-;Similar to Latex-abundant protein.	PF00656.15;Peptidase_C14;Domain	MC5;METACASPASE 5Similar to Latex-abundant protein.:PF00656.15;Peptidase_C14;Domain_221	N/A
RRPSDELTEDQMDR	RRPS[Phospho]DELTEDQMDR-4	LOC_Os03g27780.1	LOC_Os03g27780.2_331_334;LOC_Os03g27780.1_331_334	Os03t0395100-01_331_334	tr|A0A0P0VYA4|A0A0P0VYA4_ORYSJ_331_334	Gold	334	S	330	R->C	4	mzspec:PXD004705:Rice_phos_BR_3h_20per_F1_R3:scan:12602:RRPS[Phospho]DELTEDQMDR/3	0			0			0			1	0.00132806	0.9607	1	0.00124423	0.952138	0			0			0			1	1	1	1	1	1	0.960526	1	1	1	1	1	0.000991736	0.992105	1	1	1	_;_	-;-;Protein phosphatase 2C domain containing protein.	PF00481.14;PP2C;Family	Protein phosphatase 2C domain containing protein.:PF00481.14;PP2C;Family_334	N/A
ARSHTDETATPTK	ARS[Phospho]HTDETATPTK-3	LOC_Os08g43680.1	LOC_Os08g43680.1_376_378			Gold	378	S	381	D->N	4	mzspec:PXD004705:Rice_phos_Nip_0h_20per_F1_R2:scan:01436:ARS[Phospho]HTDETATPTK/2	0			0			0			1	0.00248861	0.9567	1	0.00124423	0.956	0			0			0			0.994624	0.996528	0.902913	0.987952	1	0.890547	0.986842	0.529825	0.856911	0.946341	0.941053	0.837321	0.109752	0.993189	0.82229	0.902913	0.890547			PF00043.18;GST_C;Domain	PF00043.18;GST_C;Domain_378	N/A
CHDHAHSENVAGGK	C[Carbamidomethyl]HDHAHS[Phospho]ENVAGGK-7	LOC_Os04g21950.1	LOC_Os04g21950.1_198_204	Os04t0287400-01_198_204	sp|Q0JEE2|WRK51_ORYSJ_198_204	Silver	204	S	207	V->I	4	mzspec:PXD004939:Rice_phos_ABA_12h_20per_F1_R1:scan:02214:C[Carbamidomethyl]HDHAHS[Phospho]ENVAGGK/2	0			0			0			1	0.0107805	0.942671	1	0	0.969998	0			0			0			1	0.986111	0.456311	0.915663	0.785714	0.0348259	0.934211	0.0350877	0.0650407	0.0682927	0.0589474	0.0143541	0.655868	0.92434	0.0483445	0.456311	0.0348259	WRKY51;WRKY GENE 51	WRKY51, OsWRKY51;WRKY GENE 51, Rice WRKY gene51;WRKY transcription factor, Positive regulator in defense response, Negative regulator in GA signaling	PF10533.2;Plant_zn_clust;Domain	WRKY51;WRKY GENE 51:WRKY51, OsWRKY51;WRKY GENE 51, Rice WRKY gene51;WRKY transcription factor, Positive regulator in defense response, Negative regulator in GA signaling:PF10533.2;Plant_zn_clust;Domain_204	N/A
VHSGSVSPLHPR	VHS[Phospho]GSVS[Phospho]PLHPR-3	LOC_Os04g47240.1	LOC_Os02g44642.1_333_335;LOC_Os04g47240.2_332_334;LOC_Os04g47240.3_332_334;LOC_Os04g47240.1_332_334	Os02t0666300-01_333_335;Os04t0559800-01_332_334	tr|Q7XUR1|Q7XUR1_ORYSJ_332_334;tr|Q6ESH1|Q6ESH1_ORYSJ_333_335	Gold	334	S	319	P->S	0	mzspec:PXD004705:Rice_phos_Nip_0h_20per_F1_R3:scan:09561:VHS[Phospho]GSVS[Phospho]PLHPR/2	0			0			0			1	0.00248861	0.9567	1	0.00124423	0.9559	0			0			0			1	1	1	1	1	1	1	1	1	1	0.993684	1	0.000991736	1	0.998737	1	1	_;_	-;-;Similar to MAP3Ka.	PF00069.18;Pkinase;Domain	Similar to MAP3Ka.:PF00069.18;Pkinase;Domain_334	N/A
VHSGSVSPLHPR	VHS[Phospho]GSVS[Phospho]PLHPR-3	LOC_Os02g44642.1	LOC_Os02g44642.1_333_335;LOC_Os04g47240.2_332_334;LOC_Os04g47240.3_332_334;LOC_Os04g47240.1_332_334	Os02t0666300-01_333_335;Os04t0559800-01_332_334	tr|Q7XUR1|Q7XUR1_ORYSJ_332_334;tr|Q6ESH1|Q6ESH1_ORYSJ_333_335	Gold	335	S	381	F->L	0	mzspec:PXD004705:Rice_phos_Nip_0h_20per_F1_R3:scan:09561:VHS[Phospho]GSVS[Phospho]PLHPR/2	0			0			0			1	0.00248861	0.9567	1	0.00124423	0.9559	0			0			0			1	1	1	1	1	1	1	1	0.998374	1	1	1	0.000330579	1	0.999675	1	1	_;_	-;-;Similar to MAP3Ka.	PF00069.18;Pkinase;Domain	Similar to MAP3Ka.:PF00069.18;Pkinase;Domain_335	N/A
VHSGSVSPLHPR	VHS[Phospho]GSVS[Phospho]PLHPR-7	LOC_Os02g44642.1	LOC_Os02g44642.1_333_339;LOC_Os04g47240.2_332_338;LOC_Os04g47240.3_332_338;LOC_Os04g47240.1_332_338	Os02t0666300-01_333_339;Os04t0559800-01_332_338	tr|Q7XUR1|Q7XUR1_ORYSJ_332_338;tr|Q6ESH1|Q6ESH1_ORYSJ_333_339	Gold	339	S	381	F->L	0	mzspec:PXD004705:Rice_phos_Nip_0h_20per_F1_R3:scan:09561:VHS[Phospho]GSVS[Phospho]PLHPR/2	0			0			0			1	0.00248861	0.9567	1	0.00124423	0.9559	0			0			0			1	1	1	1	1	1	1	1	0.998374	1	1	1	0.000330579	1	0.999675	1	1	_;_	-;-;Similar to MAP3Ka.	PF00069.18;Pkinase;Domain	Similar to MAP3Ka.:PF00069.18;Pkinase;Domain_339	N/A
VHSGSVSPLHPR	VHS[Phospho]GSVS[Phospho]PLHPR-7	LOC_Os04g47240.1	LOC_Os02g44642.1_333_339;LOC_Os04g47240.2_332_338;LOC_Os04g47240.3_332_338;LOC_Os04g47240.1_332_338	Os02t0666300-01_333_339;Os04t0559800-01_332_338	tr|Q7XUR1|Q7XUR1_ORYSJ_332_338;tr|Q6ESH1|Q6ESH1_ORYSJ_333_339	Gold	338	S	355	R->P	0	mzspec:PXD004705:Rice_phos_Nip_0h_20per_F1_R3:scan:09561:VHS[Phospho]GSVS[Phospho]PLHPR/2	0			0			0			1	0.00248861	0.9567	1	0.00124423	0.9559	0			0			0			1	1	1	1	1	1	0.934211	1	1	1	1	1	0.00165289	0.986842	1	1	1	_;_	-;-;Similar to MAP3Ka.	PF00069.18;Pkinase;Domain	Similar to MAP3Ka.:PF00069.18;Pkinase;Domain_338	N/A
KDEAAAAAAAGGDEAGAIEGTGSFK	KDEAAAAAAAGGDEAGAIEGTGS[Phospho]FK-23	LOC_Os01g65380.1	LOC_Os01g65380.1_52_74	Os01t0874700-01_52_74;Os01t0874700-02_52_74;Os01t0874700-03_52_74	tr|Q5N8X1|Q5N8X1_ORYSJ_52_74;tr|Q8RYZ1|Q8RYZ1_ORYSJ_52_74	Silver	74	S	53	D->N	0	mzspec:PXD005241:Rice_phos_root_TiO2_25per_F2_R1:scan:32761:KDEAAAAAAAGGDEAGAIEGTGS[Phospho]FK/2	0			0			0			1	0.0131853	0.938012	0			1	0	0.974506	0			0			1	1	1	1	0.991071	1	1	1	1	1	1	1	0.000330579	0.998214	1	1	1		-;-;GOLD domain containing protein.	PF03765.8;CRAL_TRIO_N;Domain	GOLD domain containing protein.:PF03765.8;CRAL_TRIO_N;Domain_74	N/A
NMEATSPTSASSSR	NM[Oxidation]EATS[Phospho]PTSASSSR-6	LOC_Os01g69090.1	LOC_Os01g69090.1_149_154	Os01t0920000-01_129_134	tr|Q5JJJ9|Q5JJJ9_ORYSJ_129_134	Gold	154	S	126	R->Q	0	mzspec:PXD004705:Rice_phos_BR_3h_20per_F1_R2:scan:03674:NM[Oxidation]EATS[Phospho]PTSASSSR/2	0			0			0			1	0.00132806	0.9641	1	0.0035959	0.9484	0			0			0			1	1	1	1	1	0.995025	1	1	1	1	1	1	0.000330579	1	1	1	0.995025	_;_	-;-;Cystathionine beta-synthase, core domain containing protein.	PF00571.21;CBS;Domain	Cystathionine beta-synthase, core domain containing protein.:PF00571.21;CBS;Domain_154	N/A
LEDLGGESDEDEDDEVDK	LEDLGGES[Phospho]DEDEDDEVDK-8	LOC_Os08g05540.1	LOC_Os08g05540.1_128_135			Silver	135	S	127	R->K	0	mzspec:PXD005241:Rice_phos_root_TiO2_25per_F1_R1:scan:27168:LEDLGGES[Phospho]DEDEDDEVDK/2	0			1	0.0155903	0.912096	0			0			0			1	0	1	0			0			1	1	1	1	1	1	1	1	1	1	0.997895	1	0.000330579	1	0.999579	1	1				_135	N/A
ACASQGSAAPGR	AC[Carbamidomethyl]AS[Phospho]QGSAAPGR-4	LOC_Os10g40740.1	LOC_Os10g40740.1_168_171	Os10t0556200-01_168_171	tr|A0A0P0XX67|A0A0P0XX67_ORYSJ_168_171	Gold	171	S	204	T->A	0	mzspec:PXD004939:Rice_phos_Nip_0h_20per_F1_R1:scan:02267:AC[Carbamidomethyl]AS[Phospho]QGSAAPGR/2	0			0			0			1	0.00248861	0.95573	1	0.00124423	0.956049	0			0			0			1	1	0.990291	0.987952	1	1	0.828947	1	1	1	1	1	0.00495868	0.96338	1	0.990291	1	_;_	-;-;Hypothetical conserved gene.	PF00010.19;HLH;Domain	Hypothetical conserved gene.:PF00010.19;HLH;Domain_171	N/A
LHHMTSLLPDTDR	LHHMTS[Phospho]LLPDTDR-6	LOC_Os02g56280.1	LOC_Os02g56280.1_189_194	Os02t0806700-01_189_194	tr|Q6K8E9|Q6K8E9_ORYSJ_189_194	Gold	194	S	201	R->C	0	mzspec:PXD004705:Rice_phos_BR_3h_20per_F1_R3:scan:23549:LHHMTS[Phospho]LLPDTDR/2	0			0			0			1	0.00132806	0.9612	1	0.00246661	0.9503	0			0			0			1	0.996528	1	1	1	1	1	1	1	1	1	1	0.000330579	0.999306	1	1	1		-;-;Similar to Retroelement pol polyprotein-like.	PF00092.21;VWA;Domain	Similar to Retroelement pol polyprotein-like.:PF00092.21;VWA;Domain_194	N/A
SSGQGGFFGSFFR	SSGQGGFFGS[Phospho]FFR-10	LOC_Os01g14050.1	LOC_Os01g14050.1_501_510;LOC_Os01g14050.2_417_426	Os01t0242600-01_501_510;Os01t0242600-02_501_510	tr|Q5NA77|Q5NA77_ORYSJ_501_510	Silver	510	S	542	P->L	0	mzspec:PXD004705:Rice_phos_BR_12h_20per_F1_R2:scan:28075:SSGQGGFFGS[Phospho]FFR/2	0			0			0			1	0	0.9743	1	0.0134313	0.9371	0			0			0			1	1	0.980583	1	1	1	1	1	1	1	1	1	0.000661157	1	1	0.980583	1	NTMC2T6.1;N-TERMINAL-TM-C2 DOMAIN PROTEIN 6.1	-;-;C2 calcium-dependent membrane targeting domain containing protein.	PF00168.23;C2;Domain	NTMC2T6.1;N-TERMINAL-TM-C2 DOMAIN PROTEIN 6.1C2 calcium-dependent membrane targeting domain containing protein.:PF00168.23;C2;Domain_510	N/A
SGSGSLDGGAASLFGAEFANGEFTEAEK	S[Phospho]GSGSLDGGAASLFGAEFAN[Deamidated]GEFTEAEK-1	LOC_Os08g43090.1	LOC_Os08g43090.1_277_277	Os08t0543900-00_277_277	tr|Q0J3Z8|Q0J3Z8_ORYSJ_277_277	Gold	277	S	292	A->S	0	mzspec:PXD005241:Rice_phos_young_panicles__TiO2_25per_F2_R1_raw:scan:62593:S[Phospho]GSGSLDGGAASLFGAEFAN[Deamidated]GEFTEAEK/2	0			0			1	0	0.949524	0			0			1	0.00825724	0.960908	0			0			0.997312	1	0.980583	1	1	1	1	1	1	1	1	1	0.000991736	0.999462	1	0.980583	1	BZIP68;b-ZIP TRANSCRIPTION FACTOR 68	-;-;Similar to Transcription factor RF2b.	PF07716.8;bZIP_2;Family	BZIP68;b-ZIP TRANSCRIPTION FACTOR 68Similar to Transcription factor RF2b.:PF07716.8;bZIP_2;Family_277	N/A
NTDNVEISHGSSSGDK	NTDNVEISHGS[Phospho]SSGDK-11	LOC_Os03g14000.1	LOC_Os03g14000.1_363_373;LOC_Os03g14000.2_363_373	Os03t0243600-01_363_373	sp|Q10P83|ACBP5_ORYSJ_363_373	Gold	373	S	383	L->S	0	mzspec:PXD004705:Rice_phos_Nip_0h_20per_F1_R3:scan:06009:NTDNVEISHGS[Phospho]SSGDK/2	0			0			0			1	0.00248861	0.9556	1	0.00124423	0.9548	0			0			0			1	1	1	1	1	1	1	0.996491	1	1	1	1	0.000330579	1	0.999298	1	1	ACBP5;ACYL-COA-BINDING PROTEIN5	OsACBP5;Acyl-CoA-binding protein 5;Acyl-CoA-binding protein , Stress response	PF00887.12;ACBP;Domain	ACBP5;ACYL-COA-BINDING PROTEIN5:OsACBP5;Acyl-CoA-binding protein 5;Acyl-CoA-binding protein , Stress response:PF00887.12;ACBP;Domain_373	N/A
NDVEDGTANRSPDGQPK	NDVEDGTANRS[Phospho]PDGQPK-11	LOC_Os06g36360.2	LOC_Os06g36360.2_515_525;LOC_Os06g36360.3_515_525;LOC_Os06g36360.4_427_437;LOC_Os06g36360.1_515_525	Os06t0558700-01_104_114	tr|A0A0P0WY39|A0A0P0WY39_ORYSJ_104_114	Silver	525	S	509	P->H	0	mzspec:PXD004939:Rice_phos_ABA_12h_20per_F1_R3:scan:05565:NDVEDGTANRS[Phospho]PDGQPK/2	0			0			0			1	0.0107805	0.94374	1	0	0.9666	0			0			0			0.991935	0.770833	1	0.855422	1	1	1	1	1	1	1	1	0.0267769	0.923638	1	1	1		-;-;Poly(A) polymerase, RNA-binding region domain containing protein.	PF01909.16;NTP_transf_2;Family	Poly(A) polymerase, RNA-binding region domain containing protein.:PF01909.16;NTP_transf_2;Family_525	N/A
HSTFLSSK	HSTFLS[Phospho]SK-6	LOC_Os03g06410.1	LOC_Os03g06410.1_884_889	Os03t0160100-01_884_889	tr|Q10RG4|Q10RG4_ORYSJ_884_889	Silver	889	S	954	I->T	0	mzspec:PXD004939:Rice_phos_ABA_3h_20per_F1_R1:scan:10797:HSTFLS[Phospho]SK/2	0			0			0			1	0.0107805	0.945039	1	0	0.965291	0			0			0			1	1	1	1	1	1	1	1	0.998374	1	1	1	0.000330579	1	0.999675	1	1	ACDR1;ACCELERATED CELL DEATH AND RESISTANCE 1	ACDR1, SPL3, OsEDR1, OsACDR1, EDR1;ACCELERATED CELL DEATH AND RESISTANCE 1, SPOTTED LEAF 3, Oryza sativa accelerated cell death and resistance 1, accelerated cell death and resistance 1, enhanced disease resistance 1, EDR1 ortholog;Mitogen-activated protein kinase kinase kinase (MAPKKK), Disease resistance, Defense/stress response	PF07714.10;Pkinase_Tyr;Domain	ACDR1;ACCELERATED CELL DEATH AND RESISTANCE 1:ACDR1, SPL3, OsEDR1, OsACDR1, EDR1;ACCELERATED CELL DEATH AND RESISTANCE 1, SPOTTED LEAF 3, Oryza sativa accelerated cell death and resistance 1, accelerated cell death and resistance 1, enhanced disease resistance 1, EDR1 ortholog;Mitogen-activated protein kinase kinase kinase (MAPKKK), Disease resistance, Defense/stress response:PF07714.10;Pkinase_Tyr;Domain_889	N/A
IGINHSFR	IGINHS[Phospho]FR-6	LOC_Os11g40970.1	LOC_Os11g40970.1_781_786	Os11t0625900-01_781_786	tr|Q2R0Y6|Q2R0Y6_ORYSJ_781_786	Silver	786	S	789	R->H	4	mzspec:PXD004705:Rice_phos_Nip_0h_20per_F1_R3:scan:15216:IGINHS[Phospho]FR/2	0			0			0			1	0	0.991733	1	0.0169086	0.918523	0			0			0			0.844086	0.864583	0.951456	0.819277	0.848214	0.880597	0.960526	0.982456	0.993496	0.995122	0.991579	0.966507	0.0601653	0.867337	0.985832	0.951456	0.880597	_;_	-;-;Protein kinase, core domain containing protein.	PF08263.5;LRRNT_2;Family	Protein kinase, core domain containing protein.:PF08263.5;LRRNT_2;Family_786	N/A
SASLPCR	SAS[Phospho]LPC[Carbamidomethyl]R-3	LOC_Os02g44880.1	LOC_Os02g44880.1_29_31;LOC_Os04g47450.1_36_38			Gold	31	S	27	V->I	4	mzspec:PXD004705:Rice_phos_Nip_0h_20per_F1_R3:scan:07401:SAS[Phospho]LPC[Carbamidomethyl]R/2	0			0			0			1	0.00248861	0.955296	1	0.00124423	0.954954	0			0			0			0.989247	1	0.757282	1	1	0.39801	1	0.294737	0.347967	0.317073	0.345263	0.301435	0.44595	0.997849	0.321295	0.757282	0.39801			PF03087.7;DUF241;Family	PF03087.7;DUF241;Family_31	N/A
SASLPCR	SAS[Phospho]LPC[Carbamidomethyl]R-3	LOC_Os04g47450.1	LOC_Os02g44880.1_29_31;LOC_Os04g47450.1_36_38			Gold	38	S	37	A->G	3	mzspec:PXD004705:Rice_phos_Nip_0h_20per_F1_R3:scan:07401:SAS[Phospho]LPC[Carbamidomethyl]R/2	0			0			0			1	0.00248861	0.955296	1	0.00124423	0.954954	0			0			0			1	1	1	1	1	0.995025	1	1	1	1	1	1	0.000330579	1	1	1	0.995025			PF03087.7;DUF241;Family	PF03087.7;DUF241;Family_38	N/A
RNTIGGHR	RN[Deamidated]T[Phospho]IGGHR-3	Os10t0536050-00		Os10t0536050-00_79_81	tr|A0A0P0XWL1|A0A0P0XWL1_ORYSJ_79_81	Gold	81	T	NA	NA	NA	mzspec:PXD004939:Rice_phos_ABA_12h_20per_F1_R1:scan:06030:RN[Deamidated]T[Phospho]IGGHR/2	0			0			0			1	0.00582631	0.948965	1	0	0.961284	0			0			0																					-;-;Similar to Ubiquitin conjugating enzyme (Fragment).		Similar to Ubiquitin conjugating enzyme (Fragment).:_81	N/A
EGEDYGSDHGGDDIEDSLQSPLISR	EGEDYGSDHGGDDIEDSLQS[Phospho]PLISR-20	LOC_Os10g39440.1	LOC_Os10g39440.2_351_370;LOC_Os10g39440.1_351_370	Os10t0539900-01_351_370;Os10t0539900-02_297_316;Os10t0539900-03_187_206;Os10t0539900-04_22_41	tr|A0A0P0XWP3|A0A0P0XWP3_ORYSJ_187_206;tr|A0A0P0XWP6|A0A0P0XWP6_ORYSJ_22_41;tr|A0A0P0XWP1|A0A0P0XWP1_ORYSJ_297_316;tr|Q336W8|Q336W8_ORYSJ_351_370	Silver	370	S	429	G->R	0	mzspec:PXD000923:LHY_T6:scan:16793:EGEDYGSDHGGDDIEDSLQS[Phospho]PLISR/3	1	0	0.970448	0			0			0			0			1	0.0249236	0.9398	0			0			1	1	1	1	1	1	1	1	0.990244	1	0.962105	1	0.00793388	1	0.99047	1	1	TMT1;TONOPLAST MONOSACCHARIDE TRANSPORTER 1	TMT1, OsTMT1;TONOPLAST MONOSACCHARIDE TRANSPORTER 1;Tonoplast monosaccharide transpoter, Vacuolar sugar transport	PF00083.17;Sugar_tr;Family	TMT1;TONOPLAST MONOSACCHARIDE TRANSPORTER 1:TMT1, OsTMT1;TONOPLAST MONOSACCHARIDE TRANSPORTER 1;Tonoplast monosaccharide transpoter, Vacuolar sugar transport:PF00083.17;Sugar_tr;Family_370	N/A
DSDASSNPVER	DSDASS[Phospho]NPVER-6	LOC_Os03g15650.1	LOC_Os03g15650.3_259_264;LOC_Os03g15650.1_324_329;LOC_Os03g15650.2_120_125	Os03t0262900-02_324_329	sp|Q10NQ3|VPS9A_ORYSJ_324_329	Gold	329	S	334	R->H	4	mzspec:PXD004939:Rice_phos_ABA_12h_20per_F1_R3:scan:04926:DSDASS[Phospho]NPVER/2	0			0			0			1	0.00468897	0.95125	1	0.00124423	0.958997	0			0			0			0.997312	1	0.980583	1	1	1	1	1	1	1	1	1	0.000991736	0.999462	1	0.980583	1	GLUP6;GLUTELIN PRECURSOR 6	GLUP6/GEF, OsVPS9A, VPS9a, GPA2/VPS9a, GPA2, GLUP6;GLUTELIN PRECURSOR ACCUMULATION2, glutelin precursor accumulation 2, Vacuolar sorting protein9 domain-containing protein, GLUTELIN PRECURSOR 6;Activator of Rab5 GTPase, Intracellular transport of the proglutelin	PF02204.11;VPS9;Family	GLUP6;GLUTELIN PRECURSOR 6:GLUP6/GEF, OsVPS9A, VPS9a, GPA2/VPS9a, GPA2, GLUP6;GLUTELIN PRECURSOR ACCUMULATION2, glutelin precursor accumulation 2, Vacuolar sorting protein9 domain-containing protein, GLUTELIN PRECURSOR 6;Activator of Rab5 GTPase, Intracellular transport of the proglutelin:PF02204.11;VPS9;Family_329	N/A
SVTSSISSASGK	SVTSSISSAS[Phospho]GK-10	LOC_Os02g49070.1	LOC_Os02g49070.1_155_164	Os02t0722500-01_155_164	tr|Q6Z653|Q6Z653_ORYSJ_155_164	Gold	164	S	169	A->V	4	mzspec:PXD004705:Rice_phos_Nip_0h_20per_F1_R2:scan:08335:SVTSSISSAS[Phospho]GK/2	0			0			0			1	0.00248861	0.955354	1	0.00124423	0.954689	0			0			0			1	1	0.980583	1	1	1	1	1	1	1	1	1	0.000661157	1	1	0.980583	1		-;-;Arf GTPase activating protein family protein.	PF00168.23;C2;Domain	Arf GTPase activating protein family protein.:PF00168.23;C2;Domain_164	N/A
GRGSIKDPAR	GRGS[Phospho]IKDPAR-4	LOC_Os02g49080.1	LOC_Os02g49080.1_180_183	Os02t0722700-01_180_183	tr|B7FAH5|B7FAH5_ORYSJ_180_183	Gold	183	S	156	R->H	0	mzspec:PXD004705:Rice_phos_Nip_0h_20per_F1_R2:scan:03358:GRGS[Phospho]IKDPAR/3	0			0			0			1	0.00248861	0.956642	1	0.00124423	0.953246	0			0			0			1	1	1	1	1	1	1	1	1	0.995122	1	1	0.000330579	1	0.999024	1	1		-;-;Similar to Nucleic acid binding protein.		Similar to Nucleic acid binding protein.:_183	N/A
YPLGGETPMHPSR	YPLGGET[Phospho]PMHPSR-7	LOC_Os06g10620.1	LOC_Os06g10620.1_494_500	Os06t0208300-01_26_32	tr|Q69T55|Q69T55_ORYSJ_26_32	Silver	500	T	534	R->C	0	mzspec:PXD004705:Rice_phos_BR_12h_20per_F1_R3:scan:15627:YPLGGET[Phospho]PMHPSR/2	0			0			0			1	0	0.976507	1	0.0142003	0.933344	0			0			0			1	1	1	1	1	1	1	1	1	1	0.997895	1	0.000330579	1	0.999579	1	1		-;-;KOW domain containing protein.		KOW domain containing protein.:_500	N/A
RPESSYSPLR	RPES[Phospho]SYSPLR-4	LOC_Os04g51280.1	LOC_Os04g51280.1_55_58	Os04t0601800-01_55_58		Silver	58	S	74	T->P;R	0	mzspec:PXD002222:Rice_leaf_0h_phospho_test1:scan:10222:RPES[Phospho]SYSPLR/2	0			1	0	0.968703	0			0			1	0.0108679	0.941022	0			0			0			0.935484	1	1	1	1	1	1	1	1	1	1	1	0.0006611570247933885;0.007272727272727273	0.987097	1	1	1	WSP1;WHITE-STRIPE LEAVES AND PANICLES 1	WSP1;white-stripe leaves and panicles 1, multiple organellar RNA editing factor 2b;Multiple organellar RNA editing factor (MORF) family protein, Chloroplast development		WSP1;WHITE-STRIPE LEAVES AND PANICLES 1:WSP1;white-stripe leaves and panicles 1, multiple organellar RNA editing factor 2b;Multiple organellar RNA editing factor (MORF) family protein, Chloroplast development:_58	N/A
SYTGHPPPPPLEK	SYT[Phospho]GHPPPPPLEK-3	LOC_Os03g58740.1	LOC_Os03g58740.1_191_193	Os03t0801900-01_191_193	tr|Q10BX5|Q10BX5_ORYSJ_191_193	Silver	193	T	188	P->S	4	mzspec:PXD004705:Rice_phos_BR_12h_20per_F1_R2:scan:13842:SYT[Phospho]GHPPPPPLEK/2	0			0			0			1	0.00132806	0.957408	0			1	0.0166439	0.952188	0			0			0.994624	1	1	1	1	1	1	1	1	1	1	1	0.000661157	0.998925	1	1	1		-;-;Protein of unknown function DUF569 family protein.	PF04601.6;DUF569;Family	Protein of unknown function DUF569 family protein.:PF04601.6;DUF569;Family_193	N/A
KLSFQAGMAPPSPMR	KLS[Phospho]FQAGMAPPS[Phospho]PMR-12	LOC_Os05g03190.1	LOC_Os05g03190.1_430_441	Os05t0123200-01_430_441;Os05t0123200-03_430_441	tr|Q75L83|Q75L83_ORYSJ_430_441	Gold	441	S	438	A->V	4	mzspec:PXD004705:Rice_phos_BR_12h_20per_F1_R1:scan:22756:KLS[Phospho]FQAGMAPPS[Phospho]PMR/3	0			0			0			1	0.00132806	0.957117	1	0.00124423	0.9524	0			0			0			0.986559	0.96875	0.68932	0.939759	1	0.223881	0.960526	0.0350877	0.0764228	0.0439024	0.189474	0.0287081	0.607273	0.971119	0.0747189	0.68932	0.223881		-;-;Similar to IQD1.	PF00612.20;IQ;Motif	Similar to IQD1.:PF00612.20;IQ;Motif_441	N/A
SATVQSHEDLAR	SATVQS[Phospho]HEDLAR-6	LOC_Os07g38580.1	LOC_Os07g38580.1_443_448	Os07t0573300-01_443_448;Os07t0573300-02_356_361	tr|A0A0P0X7X9|A0A0P0X7X9_ORYSJ_356_361;tr|Q6ZL20|Q6ZL20_ORYSJ_443_448	Silver	448	S	475	S->Y	0	mzspec:PXD004705:Rice_phos_BR_12h_20per_F1_R3:scan:08637:SATVQS[Phospho]HEDLAR/2	0			0			0			1	0	0.977538	1	0.0142003	0.931698	0			0			0			1	0.996528	0.893204	0.987952	1	0.587065	1	0.77193	0.388618	0.609756	0.391579	0.076555	0.363306	0.996896	0.447688	0.893204	0.587065	_;_	-;-;FYVE finger-containing phosphoinositide kinase (EC 2.7.1.68) (1- phosphatidylinositol-4-phosphate 5-kinase) (PIP5K) (PtdIns(4)P-5- kinase) (PIKfyve) (p235). Splice isoform p235S.	PF01363.14;FYVE;Domain	FYVE finger-containing phosphoinositide kinase (EC 2.7.1.68) (1- phosphatidylinositol-4-phosphate 5-kinase) (PIP5K) (PtdIns(4)P-5- kinase) (PIKfyve) (p235). Splice isoform p235S.:PF01363.14;FYVE;Domain_448	N/A
SYSYSGGGGGGR	SYS[Phospho]YSGGGGGGR-3	LOC_Os01g38660.1	LOC_Os01g38660.1_36_38	Os01t0567400-00_36_38	tr|Q0JLU6|Q0JLU6_ORYSJ_36_38	Gold	38	S	41	G->S	4	mzspec:PXD004939:Rice_phos_ABA_12h_20per_F1_R3:scan:07462:SYS[Phospho]YSGGGGGGR/2	0			0			0			1	0.00361973	0.9527	1	0.00124423	0.9563	0			0			0			1	1	1	1	1	1	1	1	1	1	0.997895	1	0.000330579	1	0.999579	1	1		-;-;Protein of unknown function DUF3511 domain containing protein.	PF12023.1;DUF3511;Family	Protein of unknown function DUF3511 domain containing protein.:PF12023.1;DUF3511;Family_38	N/A
QFEQVLSSK	Q[Gln->pyro-Glu]FEQVLS[Phospho]SK-7	LOC_Os05g33100.1	LOC_Os05g33100.1_184_190	Os05t0399100-01_184_190;Os05t0399100-02_184_190	tr|Q688M9|Q688M9_ORYSJ_184_190	Gold	190	S	138	V->A	0	mzspec:PXD004705:Rice_phos_Nip_0h_20per_F1_R2:scan:26130:Q[Gln->pyro-Glu]FEQVLS[Phospho]SK/2	0			0			0			1	0.00248861	0.954978	1	0.00124423	0.953797	0			0			0			0.655914	0.930556	0.23301	0.73494	1	0.00497512	0.0394737	0.00701754	0.0357724	0.00487805	0.00631579	0.0430622	0.751736	0.672177	0.0194092	0.23301	0.00497512		-;-;Similar to Endo-1, 3;1, 4-beta-D-glucanase.	PF01738.11;DLH;Domain	Similar to Endo-1, 3;1, 4-beta-D-glucanase.:PF01738.11;DLH;Domain_190	N/A
DIMGLGGSDDEDPAAAAAAAAPAQR	DIMGLGGS[Phospho]DDEDPAAAAAAAAPAQR-8	LOC_Os06g10880.1	LOC_Os06g10880.2_102_109;LOC_Os06g10880.1_102_109	Os06t0211200-01_102_109;Os06t0211200-02_102_109	sp|Q69TW5|BZP46_ORYSJ_102_109	Silver	109	S	109	S->N	1	mzspec:PXD005241:Rice_phos_young_panicles_TiO2_25per_F1_R1_raw:scan:45161:DIMGLGGS[Phospho]DDEDPAAAAAAAAPAQR/3	0			0			0			0			1	0.0142003	0.9328	1	0	0.9759	0			0			0.991935	1	0.864078	0.987952	1	0.995025	0.75	0.838596	0.77561	0.843902	0.772632	0.665072	0.14281	0.945977	0.779162	0.864078	0.995025	BZIP46;b-ZIP TRANSCRIPTION FACTOR 46	BZIP46, ABL1, bZIP46, OsABL1, OsbZIP46, OsAREB8, OsABF2, OsABF3;b-ZIP TRANSCRIPTION FACTOR 46, ABI5-like1, bZIP transcription factor 46, AREB/ABF-family transcription factor OsAREB8, AREB/ABF-family protein 8, ABA-responsive element binding factor 2;bZIP transcription factor, Positive regulator of ABA signaling, Drought tolerance	PF00170.14;bZIP_1;Family	BZIP46;b-ZIP TRANSCRIPTION FACTOR 46:BZIP46, ABL1, bZIP46, OsABL1, OsbZIP46, OsAREB8, OsABF2, OsABF3;b-ZIP TRANSCRIPTION FACTOR 46, ABI5-like1, bZIP transcription factor 46, AREB/ABF-family transcription factor OsAREB8, AREB/ABF-family protein 8, ABA-responsive element binding factor 2;bZIP transcription factor, Positive regulator of ABA signaling, Drought tolerance:PF00170.14;bZIP_1;Family_109	Cluster 5
KPESPDSDGLQEK	KPES[Phospho]PDSDGLQEK-4	LOC_Os09g24210.1	LOC_Os09g24210.1_239_242	Os09t0407300-01_239_242;Os09t0407300-02_239_242	tr|Q69MX9|Q69MX9_ORYSJ_239_242	Gold	242	S	247	G->R	4	mzspec:PXD005241:Rice_phos__shoot_meristem_TiO2_25per_F3_R1_raw:scan:11874:KPES[Phospho]PDSDGLQEK/2	0			0			1	0.00665979	0.935505	0			0			1	0	0.973156	0			0			1	1	1	1	1	1	1	1	0.99187	1	1	0.976077	0.00330578	1	0.993589	1	1		-;-;Domain of unknown function SprT-like domain containing protein.	PF10263.2;SprT-like;Domain	Domain of unknown function SprT-like domain containing protein.:PF10263.2;SprT-like;Domain_242	N/A
SGSFSVK	SGS[Phospho]FSVK-3	LOC_Os10g01080.1	LOC_Os10g01080.1_22_24	Os10t0100700-01_22_24	sp|Q8W3D0|PDX12_ORYSJ_22_24	Gold	24	S	27	V->L	4	mzspec:PXD004705:Rice_phos_BR_3h_20per_F1_R3:scan:09365:SGS[Phospho]FSVK/2	0			0			0			1	0.00132806	0.960047	1	0.0035959	0.948555	0			0			0			1	1	1	1	1	1	1	1	0.998374	1	1	1	0.000330579	1	0.999675	1	1	PDX1.3B;PYRIDOXINE BIOSYNTHESIS PROTEIN 1.3B	-;-;Vitamin B6 biosynthesis protein family protein.	PF01680.10;SOR_SNZ;Family	PDX1.3B;PYRIDOXINE BIOSYNTHESIS PROTEIN 1.3BVitamin B6 biosynthesis protein family protein.:PF01680.10;SOR_SNZ;Family_24	N/A
GAGALMPTTPTPTSAGLR	GAGALMPTT[Phospho]PTPTSAGLR-9	LOC_Os02g56280.1	LOC_Os02g56280.1_65_73	Os02t0806700-01_65_73	tr|Q6K8E9|Q6K8E9_ORYSJ_65_73	Silver	73	T	175	T->N	0	mzspec:PXD004939:Rice_phos_ABA_12h_20per_F1_R2:scan:23419:GAGALMPTT[Phospho]PTPTSAGLR/2	0			0			0			1	0.0107805	0.9433	1	0	0.9653	0			0			0			0.994624	0.996528	0.796117	0.963855	1	0.995025	1	0.364912	0.673171	0.980488	0.707368	0.564593	0.212893	0.991001	0.658107	0.796117	0.995025		-;-;Similar to Retroelement pol polyprotein-like.	PF00092.21;VWA;Domain	Similar to Retroelement pol polyprotein-like.:PF00092.21;VWA;Domain_73	N/A
RRTHSPDMHHQR	RRT[Phospho]HS[Phospho]PDMHHQR-3	LOC_Os04g39629.1	LOC_Os04g39629.1_177_179			Silver	179	T	172	K->I	0	mzspec:PXD002222:Rice_leaf_0h_phospho_test3:scan:01099:RRT[Phospho]HS[Phospho]PDMHHQR/4	0			1	0	0.978856	0			1	0.0171665	0.929675	0			0			0			0			1	1	0.990291	1	1	1	1	1	1	1	1	1	0.000330579	1	1	0.990291	1			PF01480.10;PWI;Family	PF01480.10;PWI;Family_179	N/A
VSVSRPR	VSVS[Phospho]RPR-4	LOC_Os03g50330.1	LOC_Os03g50330.1_21_24	Os03t0711300-01_21_24	tr|Q10E16|Q10E16_ORYSJ_21_24	Gold	24	S	26	P->S	4	mzspec:PXD004705:Rice_phos_Nip_0h_20per_F1_R1:scan:04824:VSVS[Phospho]RPR/2	0			0			0			1	0.00248861	0.954335	1	0.00124423	0.953991	0			0			0			0.997312	1	0.92233	1	1	1	1	1	0.772358	0.478049	0.648421	1	0.139835	0.999462	0.779766	0.92233	1		-;-;Serine/threonine protein kinase domain containing protein.	PF00069.18;Pkinase;Domain	Serine/threonine protein kinase domain containing protein.:PF00069.18;Pkinase;Domain_24	N/A
ERGSFGGSR	ERGS[Phospho]FGGSR-4	LOC_Os04g40400.1	LOC_Os04g40400.1_513_516	Os04t0480100-01_513_516	tr|B7FAA5|B7FAA5_ORYSJ_513_516	Gold	516	S	526	P->L	0	mzspec:PXD004939:Rice_phos_Nip_0h_20per_F1_R2:scan:03224:ERGS[Phospho]FGGSR/2	0			0			0			1	0.00248861	0.953915	1	0.00124423	0.954393	0			0			0			1	1	1	1	1	1	1	1	1	1	0.993684	1	0.000991736	1	0.998737	1	1		-;-;Eukaryotic translation initiation factor 4B.	PF06273.4;eIF-4B;Family	Eukaryotic translation initiation factor 4B.:PF06273.4;eIF-4B;Family_516	N/A
HDSPSSQSFTTR	HDSPSSQS[Phospho]FTTR-8	LOC_Os07g39470.1	LOC_Os07g39470.1_83_90	Os07t0583600-01_83_90;Os07t0583600-02_83_90	sp|Q8GVE1|CIGR2_ORYSJ_83_90	Gold	90	S	151	S->L	0	mzspec:PXD004939:Rice_phos_ABA_3h_20per_F1_R1:scan:08672:HDSPSSQS[Phospho]FTTR/2	0			0			0			1	0.00248861	0.9531	1	0.00124423	0.9552	0			0			0			0.997312	1	1	1	1	1	1	1	1	1	1	1	0.000330579	0.999462	1	1	1	CIGR2;CHITIN INDUSIBLE GIBBERELLIN RESPONSIVE GENE 2	CIGR2;chitin-inducible gibberellin-responsive protein 2;GRAS family protein, Transcriptional activator, N-acetylchitooligosaccharide elicitor-responsive protein, Pathogen-induced defense response, Plant immune signaling	PF03514.7;GRAS;Family	CIGR2;CHITIN INDUSIBLE GIBBERELLIN RESPONSIVE GENE 2:CIGR2;chitin-inducible gibberellin-responsive protein 2;GRAS family protein, Transcriptional activator, N-acetylchitooligosaccharide elicitor-responsive protein, Pathogen-induced defense response, Plant immune signaling:PF03514.7;GRAS;Family_90	N/A
QTSDIEFVDPAILAVGK	Q[Gln->pyro-Glu]TS[Phospho]DIEFVDPAILAVGK-3	LOC_Os12g01190.2	LOC_Os12g01190.2_940_942	Os11t0102800-01_941_943;Os12t0102400-01_941_943	tr|Q2QYY3|Q2QYY3_ORYSJ_941_943;tr|Q7XXS1|Q7XXS1_ORYSJ_114_116	Silver	942	S	995	M->V;G	0	mzspec:PXD000923:LHY_T3:scan:08073:Q[Gln->pyro-Glu]TS[Phospho]DIEFVDPAILAVGK/2	1	0.00339119	0.965285	0			0			0			0			1	0.0215954	0.9429	0			0			0.975806	0.975694	0.786408	1	1	0.606965	0.960526	0.589474	0.525203	0.521951	0.488421	0.521531	0.3203305785123967;0.00033057851239669424	0.982405	0.529316	0.786408	0.606965	_;_	OsRINGC2-1;Oryza sativa RING finger protein C2 type-1;RING-C2 type protein, E3 ligase		:OsRINGC2-1;Oryza sativa RING finger protein C2 type-1;RING-C2 type protein, E3 ligase:_942	N/A
SSLADAMHFR	S[Phospho]SLADAMHFR-1	LOC_Os11g43970.1	LOC_Os11g43970.1_505_505			Gold	505	S	503	N->H	4	mzspec:PXD005241:Rice_phos__shoot_meristem__TiO2_25per_F1_R1_raw:scan:35328:S[Phospho]SLADAMHFR/2	0			0			1	0.00548351	0.938212	0			0			1	0.00151347	0.969651	0			0			1	1	0.980583	1	1	0.995025	1	0.996491	0.998374	0.985366	1	1	0.00264463	1	0.996046	0.980583	0.995025			PF00498.19;FHA;Family	PF00498.19;FHA;Family_505	N/A
SGKPLHYK	S[Phospho]GKPLHYK-1	LOC_Os02g02890.1	LOC_Os02g02890.1_49_49	Os02t0121300-01_49_49	tr|Q6ZH98|Q6ZH98_ORYSJ_49_49	Silver	49	S	50	G->S	2	mzspec:PXD004705:Rice_phos_BR_12h_20per_F1_R3:scan:02506:S[Phospho]GKPLHYK/3	0			0			0			1	0	0.9733	1	0.0134313	0.9342	0			0			0			1	1	1	1	1	0.995025	1	1	1	1	1	1	0.000330579	1	1	1	0.995025	LRT2;LATERAL ROOTLESS2	LRT2, CYC2, cyc2*, cyc2, OsCYP2, Cyp2, OsCYP19-2, CYP19-2, OsCYP-2, OsCyp2-P, OsCyp2, OsCYP19-1, LRT2/OsCYP2, lrt2*, lrt2;LATERAL ROOTLESS2, cyclophilin2, cyclophilin 2, cyclophilin-2, cyclophilin 19-2, LATERAL ROOTLESS 2, lateral-rootless 2, REDUCED GROWTH OF LATERAL ROOTS, reduced growth of lateral roots, lateral root-2;Cyclophilin, Peptidyl-prolyl cis-trans isomerase, Auxin signal transduction, Lateral root initiation, Stress tolerance	PF00160.14;Pro_isomerase;Domain	LRT2;LATERAL ROOTLESS2:LRT2, CYC2, cyc2*, cyc2, OsCYP2, Cyp2, OsCYP19-2, CYP19-2, OsCYP-2, OsCyp2-P, OsCyp2, OsCYP19-1, LRT2/OsCYP2, lrt2*, lrt2;LATERAL ROOTLESS2, cyclophilin2, cyclophilin 2, cyclophilin-2, cyclophilin 19-2, LATERAL ROOTLESS 2, lateral-rootless 2, REDUCED GROWTH OF LATERAL ROOTS, reduced growth of lateral roots, lateral root-2;Cyclophilin, Peptidyl-prolyl cis-trans isomerase, Auxin signal transduction, Lateral root initiation, Stress tolerance:PF00160.14;Pro_isomerase;Domain_49	N/A
SDAALSPEESR	SDAALS[Phospho]PEESR-6	LOC_Os10g36810.1	LOC_Os10g36810.1_1454_1459	Os10t0511900-01_119_124	tr|A0A0P0XW57|A0A0P0XW57_ORYSJ_119_124	Silver	1459	S	1460	P->L	2	mzspec:PXD000923:LHY_T5:scan:01618:SDAALS[Phospho]PEESR/2	1	0	0.97101	0			0			0			0			1	0.0265728	0.936286	0			0			1	1	1	1	1	1	1	1	0.998374	1	1	1	0.000330579	1	0.999675	1	1		-;-;Similar to Plus-3 domain containing protein, expressed.	PF03126.11;Plus-3;Domain	Similar to Plus-3 domain containing protein, expressed.:PF03126.11;Plus-3;Domain_1459	N/A
GASPLSSHGHHHR	GAS[Phospho]PLSSHGHHHR-3	LOC_Os02g32750.2	LOC_Os02g32750.2_30_32;LOC_Os02g32750.1_30_32	Os02t0529600-01_30_32	sp|Q6H765|GT2_ORYSJ_30_32	Gold	32	S	90	A->G	0	mzspec:PXD004705:Rice_phos_Nip_0h_20per_F1_R2:scan:01316:GAS[Phospho]PLSSHGHHHR/3	0			0			0			1	0.00248861	0.953593	1	0.00124423	0.953328	0			0			0			1	1	1	1	1	0.975124	1	1	1	1	1	1	0.00165289	1	1	1	0.975124	_;_	-;-;Similar to Xyloglucan 6-xylosyltransferase (EC 2.4.2.39) (AtXT1).	PF05637.5;Glyco_transf_34;Family	Similar to Xyloglucan 6-xylosyltransferase (EC 2.4.2.39) (AtXT1).:PF05637.5;Glyco_transf_34;Family_32	N/A
NSSSGTRLSPEDK	NSSSGTRLS[Phospho]PEDK-9	LOC_Os05g40200.1	LOC_Os05g40200.1_617_625	Os05t0480400-01_617_625	tr|Q75GM0|Q75GM0_ORYSJ_617_625	Silver	625	S	624	L->S	3	mzspec:PXD004939:Rice_phos_ABA_12h_20per_F1_R1:scan:05067:NSSSGTRLS[Phospho]PEDK/2	0			0			0			1	0.0107805	0.942316	1	0	0.96438	0			0			0			1	0.8125	0.640777	0.855422	0.982143	0.348259	0.539474	0.410526	0.325203	0.341463	0.197895	0.287081	0.502149	0.837908	0.312434	0.640777	0.348259		-;-;Serine/threonine protein kinase domain containing protein.	PF00560.26;LRR_1;Repeat	Serine/threonine protein kinase domain containing protein.:PF00560.26;LRR_1;Repeat_625	N/A
KQNATVPDPPIPVIDIDSD	KQNATVPDPPIPVIDIDS[Phospho]D-18	LOC_Os01g01930.1	LOC_Os01g01930.1_223_240	Os01t0109200-00_223_240	tr|Q658A8|Q658A8_ORYSJ_223_240	Silver	240	S	232	P->H	0	mzspec:PXD005241:Rice_phos_callus_TiO2_25per_F2_R1_raw:scan:53646:KQNATVPDPPIPVIDIDS[Phospho]D/2	0			0			1	0.0176349	0.91968	0			0			1	0	0.986996	0			0			1	1	0.970874	1	1	1	1	0.978947	0.891057	0.980488	0.972632	0.373206	0.0740496	1	0.839266	0.970874	1				_240	N/A
SHEDKGSSGEEVVPAR	SHEDKGS[Phospho]S[Phospho]GEEVVPAR-7	LOC_Os06g21580.1	LOC_Os06g21580.1_16_22	Os06t0320300-01_16_22;Os06t0320300-02_16_22	tr|Q5Z9Y9|Q5Z9Y9_ORYSJ_16_22	Silver	22	S	40	R->S	0	mzspec:PXD002222:Rice_leaf_24h_phospho_test2:scan:04750:SHEDKGS[Phospho]S[Phospho]GEEVVPAR/2	0			1	0	0.983141	0			0			0			1	0.031706	0.923491	0			0			1	1	0.990291	1	1	1	1	1	1	1	1	1	0.000330579	1	1	0.990291	1		-;-;HMG-I and HMG-Y, DNA-binding domain containing protein.		HMG-I and HMG-Y, DNA-binding domain containing protein.:_22	N/A
SHEDKGSSGEEVVPAR	SHEDKGS[Phospho]S[Phospho]GEEVVPAR-8	LOC_Os06g21580.1	LOC_Os06g21580.1_16_23	Os06t0320300-01_16_23;Os06t0320300-02_16_23	tr|Q5Z9Y9|Q5Z9Y9_ORYSJ_16_23	Silver	23	S	40	R->S	0	mzspec:PXD002222:Rice_leaf_24h_phospho_test2:scan:04750:SHEDKGS[Phospho]S[Phospho]GEEVVPAR/2	0			1	0	0.983141	0			0			0			1	0.031706	0.923491	0			0			1	1	0.990291	1	1	1	1	1	1	1	1	1	0.000330579	1	1	0.990291	1		-;-;HMG-I and HMG-Y, DNA-binding domain containing protein.		HMG-I and HMG-Y, DNA-binding domain containing protein.:_23	N/A
VSPVPGGR	VS[Phospho]PVPGGR-2	LOC_Os08g37350.1	LOC_Os08g37350.1_368_369	Os08t0478500-01_368_369	tr|Q6ZJC2|Q6ZJC2_ORYSJ_368_369	Silver	369	S	375	R->C;H	0	mzspec:PXD004939:Rice_phos_ABA_12h_20per_F1_R3:scan:06496:VS[Phospho]PVPGGR/2	0			0			0			1	0.0203952	0.915376	1	0	0.990496	0			0			0			1	1	0.990291	1	1	0.995025	1	1	1	1	1	1	0.00033057851239669424;0.00033057851239669424	1	1	0.990291	0.995025	UBP7-6;UBIQUITIN-SPECIFIC PROCESSING PROTEASE 7-6	-;-;Peptidase C19, ubiquitin carboxyl-terminal hydrolase 2 family protein.	PF01753.11;zf-MYND;Family	UBP7-6;UBIQUITIN-SPECIFIC PROCESSING PROTEASE 7-6Peptidase C19, ubiquitin carboxyl-terminal hydrolase 2 family protein.:PF01753.11;zf-MYND;Family_369	N/A
AYFDSADWVLGK	AYFDS[Phospho]ADWVLGK-5	LOC_Os12g24580.1	LOC_Os03g19220.2_40_44;LOC_Os03g19220.1_40_44;LOC_Os12g24580.1_40_44	Os03t0304800-01_40_44;Os12t0433700-01_40_44	tr|Q2QSC6|Q2QSC6_ORYSJ_40_44;tr|Q10ML2|Q10ML2_ORYSJ_40_44	Gold	44	S	54	A->E	0	mzspec:PXD005241:Rice_phos_root_TiO2_25per_F2_R1:scan:57038:AYFDS[Phospho]ADWVLGK/2	0			0			1	0.00548351	0.938954	0			0			1	0.00151347	0.966913	0			0			0.997312	1	0.84466	1	1	0.233831	0.486842	0.880702	0.947967	0.990244	1	0.861244	0.101488	0.896831	0.936031	0.84466	0.233831		-;-;Lg106-like family protein.	PF04667.10;Endosulfine;Family	Lg106-like family protein.:PF04667.10;Endosulfine;Family_44	N/A
AYFDSADWVLGK	AYFDS[Phospho]ADWVLGK-5	LOC_Os03g19220.1	LOC_Os03g19220.2_40_44;LOC_Os03g19220.1_40_44;LOC_Os12g24580.1_40_44	Os03t0304800-01_40_44;Os12t0433700-01_40_44	tr|Q2QSC6|Q2QSC6_ORYSJ_40_44;tr|Q10ML2|Q10ML2_ORYSJ_40_44	Gold	44	S	17	A->V	0	mzspec:PXD005241:Rice_phos_root_TiO2_25per_F2_R1:scan:57038:AYFDS[Phospho]ADWVLGK/2	0			0			1	0.00548351	0.938954	0			0			1	0.00151347	0.966913	0			0			0.0483871	0.975694	0.31068	0.722892	0.508929	0.039801	0.868421	0.0105263	0.0276423	0.0097561	0.00210526	0.0143541	0.818512	0.624865	0.0128768	0.31068	0.039801		-;-;Lg106-like family protein.	PF04667.10;Endosulfine;Family	Lg106-like family protein.:PF04667.10;Endosulfine;Family_44	N/A
TMGGSQSGSVSQMQK	TMGGS[Phospho]QSGSVSQMQK-5	LOC_Os02g38430.1	LOC_Os02g38430.1_538_542	Os02t0597800-01_538_542	tr|Q6K5K7|Q6K5K7_ORYSJ_538_542	Gold	542	S	550	M->V	0	mzspec:PXD002756:Orbi00855XM-Yej-Rice-Anthor-T-3:scan:12462:TMGGS[Phospho]QSGSVSQMQK/2	0			1	0.00495755	0.940774	1	0	0.964782	0			0			0			0			0			1	1	1	1	1	1	1	0.996491	1	1	1	1	0.000330579	1	0.999298	1	1		-;-;Nuclear hormone receptor, ligand-binding domain containing protein.		Nuclear hormone receptor, ligand-binding domain containing protein.:_542	N/A
STPGHTAGCVTYVTGEGDDQPSPR	STPGHTAGC[Carbamidomethyl]VTYVTGEGDDQPS[Phospho]PR-22	LOC_Os01g47690.1	LOC_Os01g47690.1_173_194;LOC_Os01g47690.2_173_194	Os01t0667200-01_173_194;Os01t0667200-02_173_194	tr|Q5QLQ5|Q5QLQ5_ORYSJ_173_194	Silver	194	S	152	A->T	0	mzspec:PXD000923:LHY_T8:scan:06677:STPGHTAGC[Carbamidomethyl]VTYVTGEGDDQPS[Phospho]PR/3	1	0	0.98399	0			0			0			0			1	0.0337819	0.920408	0			0			1	1	1	1	1	1	1	0.996491	0.998374	0.995122	1	1	0.000991736	1	0.997997	1	1	GLYII-1;GLYOXALASE II-1	GLYII-1, OsGLYII1, GLYII1, OsETHE1, ETHE1, OsGLYII-1;GLYOXALASE II-1, glyoxalase II-1, ETHYLMALONIC ENCEPHALOPATHY PROTEIN 1, ETHE1-like protein, ethylmalonic encephalopathy-1;Mitochondrial sulfur dioxygenase, Abiotic stress response	PF00753.20;Lactamase_B;Domain	GLYII-1;GLYOXALASE II-1:GLYII-1, OsGLYII1, GLYII1, OsETHE1, ETHE1, OsGLYII-1;GLYOXALASE II-1, glyoxalase II-1, ETHYLMALONIC ENCEPHALOPATHY PROTEIN 1, ETHE1-like protein, ethylmalonic encephalopathy-1;Mitochondrial sulfur dioxygenase, Abiotic stress response:PF00753.20;Lactamase_B;Domain_194	N/A
RISVGSSSVPNKPGR	RIS[Phospho]VGSSSVPNKPGR-3	LOC_Os03g30570.1	LOC_Os03g30570.1_122_124;LOC_Os03g30570.2_122_124	Os03t0419100-01_122_124;Os03t0419100-02_122_124	sp|Q10JI3|NNJA3_ORYSJ_122_124	Silver	124	S	134	P->L	0	mzspec:PXD005241:Rice_phos__shoot_meristem_TiO2_25per_F2_R1_raw:scan:13167:RIS[Phospho]VGSSSVPNKPGR/2	0			0			0			0			1	0.0169086	0.9216	1	0	0.982607	0			0			0.83871	0.996528	0.533981	0.987952	1	0.0845771	0.855263	0.0491228	0.104065	0.097561	0.0589474	0.0909091	0.644298	0.93569	0.0801211	0.533981	0.0845771		-;-;Protein of unknown function DUF1675 family protein.	PF07897.4;DUF1675;Family	Protein of unknown function DUF1675 family protein.:PF07897.4;DUF1675;Family_124	N/A
SDDATEVSEADSPGDSLR	SDDATEVSEADS[Phospho]PGDS[Phospho]LR-16	LOC_Os08g20660.1	LOC_Os08g20660.1_696_711;LOC_Os08g20660.2_696_711	Os08t0301500-01_696_711	sp|Q6ZHZ1|SPSA4_ORYSJ_696_711	Gold	711	S	751	R->G	0	mzspec:PXD002222:Rice_leaf_0h_phospho_test3:scan:11388:SDDATEVSEADS[Phospho]PGDS[Phospho]LR/2	0			1	0.00297156	0.960038	0			0			1	0.008872	0.943788	0			0			0			1	1	1	0.987952	1	1	1	1	1	1	1	1	0.000330579	0.99759	1	1	1	SPS8;SUCROSE PHOSPHATE SYNTHASE 8	-;-;Similar to Sucrose-phosphate synthase 2 (EC 2.4.1.14) (Fragment).	PF00534.13;Glycos_transf_1;Family	SPS8;SUCROSE PHOSPHATE SYNTHASE 8Similar to Sucrose-phosphate synthase 2 (EC 2.4.1.14) (Fragment).:PF00534.13;Glycos_transf_1;Family_711	N/A
ASSSGDSTPKPIR	ASS[Phospho]SGDSTPKPIR-3	LOC_Os04g53660.2	LOC_Os04g53660.1_246_248;LOC_Os04g53660.3_246_248;LOC_Os04g53660.2_246_248	Os04t0628400-01_246_248;Os04t0628400-02_246_248;Os04t0628400-03_246_248;Os04t0628400-04_246_248	tr|A0A0P0WF34|A0A0P0WF34_ORYSJ_246_248;tr|Q0J9W3|Q0J9W3_ORYSJ_246_248	Gold	248	S	274	L->R	0	mzspec:PXD004939:Rice_phos_ABA_12h_20per_F1_R2:scan:05291:ASS[Phospho]SGDSTPKPIR/2	0			0			0			1	0.00582631	0.949105	1	0.00124423	0.9547	0			0			0			1	1	1	1	1	1	1	1	0.993496	1	1	1	0.00132231	1	0.998699	1	1		-;-;Zinc finger, BED-type predicted domain containing protein.	PF02892.8;zf-BED;Domain	Zinc finger, BED-type predicted domain containing protein.:PF02892.8;zf-BED;Domain_248	N/A
RPHVSPR	RPHVS[Phospho]PR-5	LOC_Os06g39480.1	LOC_Os06g39480.1_419_423	Os06t0595900-01_419_423	tr|A0A0P0WY80|A0A0P0WY80_ORYSJ_123_127	Silver	423	S	428	A->V	4	mzspec:PXD005241:Rice_phos_callus_TiO2_25per_F3_R1_raw:scan:06832:RPHVS[Phospho]PR/3	0			0			1	0.0236373	0.910672	0			0			1	0	0.993	0			0			1	1	1	1	1	1	1	0.947368	0.998374	1	1	1	0.00528926	1	0.989148	1	1	LC3;LEAF INCLINATION 3	LC3;-;SPOC domain-containing protein, Regulator of leaf inclination	PF07744.6;SPOC;Domain	LC3;LEAF INCLINATION 3:LC3;-;SPOC domain-containing protein, Regulator of leaf inclination:PF07744.6;SPOC;Domain_423	N/A
YEEAHSSSTSEIGRPPSR	YEEAHSSSTSEIGRPPS[Phospho]R-17	LOC_Os03g12300.1	LOC_Os03g12300.2_506_522;LOC_Os03g12300.1_688_704	Os03t0223700-01_688_704	tr|Q10PS3|Q10PS3_ORYSJ_688_704	Silver	704	S	653	H->Y	0	mzspec:PXD002222:Rice_leaf_0h_phospho_test3:scan:07527:YEEAHSSSTSEIGRPPS[Phospho]R/2	0			1	0.00297156	0.957337	0			1	0.0101353	0.946226	0			0			0			0			1	1	1	1	1	0.995025	1	1	1	1	1	1	0.000330579	1	1	1	0.995025		-;-;Armadillo-like helical domain containing protein.	PF11916.1;DUF3434;Family	Armadillo-like helical domain containing protein.:PF11916.1;DUF3434;Family_704	N/A
RVLPHGSPR	RVLPHGS[Phospho]PR-7	LOC_Os01g56020.1	LOC_Os01g56020.1_6_12	Os01t0765500-01_6_12	tr|Q0JJ13|Q0JJ13_ORYSJ_6_12	Silver	12	S	13	P->R	2	mzspec:PXD005241:Rice_phos__shoot_meristem_TiO2_25per_F2_R1_raw:scan:03581:RVLPHGS[Phospho]PR/3	0			0			1	0.0236373	0.911403	0			0			1	0	0.992079	0			0			1	1	1	1	1	1	1	1	1	1	0.997895	1	0.000330579	1	0.999579	1	1		-;-;Conserved hypothetical protein.		Conserved hypothetical protein.:_12	N/A
GVHIPHQSSR	GVHIPHQSS[Phospho]R-9	LOC_Os05g41670.1	LOC_Os05g41670.1_199_207	Os05t0496500-01_199_207	tr|Q84VF0|Q84VF0_ORYSJ_199_207	Gold	207	S	209	R->H	4	mzspec:PXD004705:Rice_phos_BR_3h_20per_F1_R3:scan:07563:GVHIPHQSS[Phospho]R/3	0			0			0			1	0.00248861	0.955013	1	0.0035959	0.948424	0			0			0			1	1	1	1	1	1	1	1	1	1	0.997895	1	0.000330579	1	0.999579	1	1	MC5;METACASPASE 5	-;-;Similar to Latex-abundant protein.	PF00656.15;Peptidase_C14;Domain	MC5;METACASPASE 5Similar to Latex-abundant protein.:PF00656.15;Peptidase_C14;Domain_207	N/A
ASGMEFGTTTGRPR	ASGMEFGT[Phospho]TTGRPR-8	LOC_Os03g49220.1	LOC_Os03g49220.1_356_363;LOC_Os03g49220.2_339_346	Os03t0699300-01_356_363	sp|Q851S8|PURA2_ORYSJ_356_363	Gold	363	T	408	G->V	0	mzspec:PXD004939:Rice_phos_ABA_12h_20per_F1_R3:scan:14652:ASGMEFGT[Phospho]TTGRPR/2	0			0			0			1	0.00468897	0.950132	1	0.00124423	0.953147	0			0			0			1	1	1	1	1	1	1	0.996491	0.996748	1	1	1	0.000991736	1	0.998648	1	1	ASS1;SAMP SYNTHETASE 1	-;-;Similar to Adenylosuccinate synthetase, chloroplast precursor (EC 6.3.4.4) (IMP-- aspartate ligase) (AdSS) (AMPSase).	PF00709.14;Adenylsucc_synt;Domain	ASS1;SAMP SYNTHETASE 1Similar to Adenylosuccinate synthetase, chloroplast precursor (EC 6.3.4.4) (IMP-- aspartate ligase) (AdSS) (AMPSase).:PF00709.14;Adenylsucc_synt;Domain_363	N/A
DSDPAESNGGGAPKPGGDNGGDRSPR	DSDPAESN[Deamidated]GGGAPKPGGDN[Deamidated]GGDRS[Phospho]PR-24	LOC_Os12g15420.1	LOC_Os12g15420.1_77_100	Os12t0256300-01_77_100	tr|Q2QUQ9|Q2QUQ9_ORYSJ_77_100	Gold	100	S	104	A->G	4	mzspec:PXD004705:Rice_phos_BR_12h_20per_F1_R2:scan:06260:DSDPAESN[Deamidated]GGGAPKPGGDN[Deamidated]GGDRS[Phospho]PR/3	0			0			0			1	0.00248861	0.9556	1	0.00474923	0.9475	0			0			0			1	1	1	1	1	1	1	0.992982	1	1	0.997895	1	0.000991736	1	0.998175	1	1		-;-;Similar to Schizosaccharomyces pombe (Fragment).	PF02854.12;MIF4G;Family	Similar to Schizosaccharomyces pombe (Fragment).:PF02854.12;MIF4G;Family_100	N/A
KIIAPGSPSSTLLSEQK	KIIAPGS[Phospho]PSSTLLSEQK-7	LOC_Os04g42290.1	LOC_Os04g42290.1_225_231	Os04t0501200-01_225_231	tr|B7EG11|B7EG11_ORYSJ_225_231	Silver	231	S	216	V->L	0	mzspec:PXD000923:LHY_T5:scan:09479:KIIAPGS[Phospho]PSSTLLSEQK/2	1	0	0.968984	0			0			0			0			1	0.0278559	0.934077	0			0			0.981183	1	0.650485	1	1	0.472637	0.973684	0.0385965	0.136585	0.0536585	0.0442105	0.0956938	0.592727	0.990973	0.0737489	0.650485	0.472637	_;_	-;-;Similar to H0311C03.4 protein.	PF03352.6;Adenine_glyco;Family	Similar to H0311C03.4 protein.:PF03352.6;Adenine_glyco;Family_231	N/A
GNVTPDAVLQTVSK	GNVT[Phospho]PDAVLQTVSK-4	LOC_Os08g10480.1	LOC_Os08g10480.1_36_39	Os08t0205400-01_46_49	tr|Q6ZCF3|Q6ZCF3_ORYSJ_46_49	Silver	39	T	0		0	mzspec:PXD000923:LHY_T5:scan:14981:GNVT[Phospho]PDAVLQTVSK/2	1	0	0.973187	0			0			0			0			1	0.0283116	0.929796	0			0																				ATX1;ANTIOXIDANT PROTEIN 1	OsATX1;Antioxidant Protein1;Cu chaperone, Root-to-shoot Cu translocation, Distribution of Cu from old leaves to developing tissues and seeds	PF00403.19;HMA;Domain	ATX1;ANTIOXIDANT PROTEIN 1:OsATX1;Antioxidant Protein1;Cu chaperone, Root-to-shoot Cu translocation, Distribution of Cu from old leaves to developing tissues and seeds:PF00403.19;HMA;Domain_39	N/A
EIDDDDFEESDDDSEER	EIDDDDFEES[Phospho]DDDSEER-10	LOC_Os02g02290.1	LOC_Os02g02290.1_1606_1615			Silver	1615	S	1576	A->V	0	mzspec:PXD005241:Rice_phos_young_panicles__TiO2_25per_F3_R1_raw:scan:30207:EIDDDDFEES[Phospho]DDDSEER/2	0			0			1	0	0.950738	0			0			1	0.0166439	0.952115	0			0			1	1	1	1	1	0.995025	1	1	0.993496	1	1	1	0.00165289	1	0.998699	1	0.995025			PF00176.16;SNF2_N;Family	PF00176.16;SNF2_N;Family_1615	N/A
TDESDDEDALK	TDES[Phospho]DDEDALK-4	LOC_Os02g51400.1	LOC_Os02g51400.1_226_229			Gold	229	S	248	L->F	0	mzspec:PXD002222:Rice_leaf_0h_phospho_test2:scan:05879:TDES[Phospho]DDEDALK/2	0			1	0	0.9666	1	0.00665979	0.935854	0			0			0			0			0			1	1	1	1	1	1	1	1	1	1	0.997895	0.995215	0.000661157	1	0.998622	1	1			PF00004.22;AAA;Family	PF00004.22;AAA;Family_229	N/A
EPPSPPR	EPPS[Phospho]PPR-4	LOC_Os03g51390.1	LOC_Os03g51390.1_134_137	Os03t0723700-01_79_82	tr|A0A0P0W328|A0A0P0W328_ORYSJ_79_82	Silver	137	S	85	A->T	0	mzspec:PXD005241:Rice_phos_callus_TiO2_25per_F3_R1_raw:scan:10380:EPPS[Phospho]PPR/2	0			0			0			0			1	0.0214605	0.903339	1	0	0.9991	0			0			1	1	1	1	0.991071	1	1	1	1	1	1	1	0.000330579	0.998214	1	1	1		-;-;Conserved hypothetical protein.		Conserved hypothetical protein.:_137	N/A
EWSGASER	EWS[Phospho]GASER-3	LOC_Os08g38240.1	LOC_Os08g38240.1_480_482	Os08t0490300-01_480_482	tr|Q6ZBP8|Q6ZBP8_ORYSJ_480_482	Silver	482	S	489	R->Q	0	mzspec:PXD004939:Rice_phos_ABA_12h_20per_F1_R3:scan:09435:EWS[Phospho]GASER/2	0			0			0			1	0.0116816	0.94137	1	0.00124423	0.960539	0			0			0			1	1	1	1	0.991071	1	1	1	1	1	1	1	0.000330579	0.998214	1	1	1		-;-;RNA recognition motif, glycine rich protein domain containing protein.	PF00076.15;RRM_1;Domain	RNA recognition motif, glycine rich protein domain containing protein.:PF00076.15;RRM_1;Domain_482	N/A
AHNKDDVDGSFGSPDHGEAVEK	AHNKDDVDGSFGS[Phospho]PDHGEAVEK-13	LOC_Os05g03120.2	LOC_Os05g03120.3_291_303;LOC_Os05g03120.1_292_304;LOC_Os05g03120.2_292_304	Os05t0122600-01_292_304;Os05t0122600-02_291_303	tr|A0A0P0WHB1|A0A0P0WHB1_ORYSJ_291_303;tr|Q75L89|Q75L89_ORYSJ_292_304	Silver	304	S	295	K->E	0	mzspec:PXD004705:Rice_phos_BR_3h_20per_F1_R1:scan:12216:AHNKDDVDGSFGS[Phospho]PDHGEAVEK/3	0			0			0			1	0.00132806	0.9655	1	0.0134313	0.9364	0			0			0			0.994624	0.989583	0.893204	0.963855	1	0.9801	0.986842	0.575439	0.642276	0.385366	0.938947	0.191388	0.227769	0.986981	0.546683	0.893204	0.9801		-;-;Prefoldin domain containing protein.		Prefoldin domain containing protein.:_304	N/A
EGSEEGSSPR	EGSEEGSS[Phospho]PR-8	LOC_Os04g45190.3	LOC_Os04g45190.3_110_117	Os04t0534400-01_139_146	tr|Q0JBF7|Q0JBF7_ORYSJ_139_146	Silver	117	S	131	Q->E	0	mzspec:PXD002756:Orbi00855XM-Yej-Rice-Anthor-T-3:scan:01948:EGSEEGSS[Phospho]PR/2	0			0			1	0	0.951167	0			0			1	0.0170336	0.950705	0			0			0.997312	1	0.980583	1	1	1	1	1	1	1	1	1	0.000991736	0.999462	1	0.980583	1		-;-;PapD-like domain containing protein.	PF00635.19;Motile_Sperm;Domain	PapD-like domain containing protein.:PF00635.19;Motile_Sperm;Domain_117	N/A
GEEEEEGRDGEEESAQSPR	GEEEEEGRDGEEESAQS[Phospho]PR-17	LOC_Os05g43520.2	LOC_Os05g43520.2_95_111;LOC_Os05g43520.1_95_111	Os05t0510700-01_63_79	tr|A0A0P0WPA0|A0A0P0WPA0_ORYSJ_63_79	Silver	111	S	131	G->V	0	mzspec:PXD002756:Orbi00853XM-Yej-Rice-Anthor-T-1:scan:06769:GEEEEEGRDGEEESAQS[Phospho]PR/2	0			0			1	0	0.966282	0			0			1	0.0278559	0.935488	0			0			1	1	0.980583	1	1	0.995025	1	1	1	1	1	1	0.000991736	1	1	0.980583	0.995025		-;-;Similar to BSD domain containing protein.	PF03909.10;BSD;Domain	Similar to BSD domain containing protein.:PF03909.10;BSD;Domain_111	N/A
SPPAVQPPAPPLSK	S[Phospho]PPAVQPPAPPLSK-1	LOC_Os03g07910.1	LOC_Os03g07910.1_55_55	Os03t0175600-01_14_14	tr|Q10R10|Q10R10_ORYSJ_14_14	Silver	55	S	64	P->L	0	mzspec:PXD000923:LHY_T6:scan:10858:S[Phospho]PPAVQPPAPPLSK/2	1	0	0.967941	0			0			0			0			1	0.0278559	0.933236	0			0			0.997312	1	0.980583	1	1	1	1	1	1	1	1	1	0.000991736	0.999462	1	0.980583	1	CPA2;CARBAMOYLPUTRESCINE AMIDASE 2	-;-;Similar to Nit protein 2 (CUA002).	PF00795.15;CN_hydrolase;Family	CPA2;CARBAMOYLPUTRESCINE AMIDASE 2Similar to Nit protein 2 (CUA002).:PF00795.15;CN_hydrolase;Family_55	N/A
TIAQEVNDDSDDDSGETESR	TIAQEVNDDS[Phospho]DDDSGETESR-10	LOC_Os08g44540.1	LOC_Os08g44540.1_102_111	Os08t0559700-00_128_137	tr|A0A0N7KQA7|A0A0N7KQA7_ORYSJ_128_137	Gold	111	S	91	A->T	0	mzspec:PXD005241:Rice_phos_callus_TiO2_25per_F3_R1_raw:scan:19870:TIAQEVNDDS[Phospho]DDDSGETESR/2	0			0			1	0.00665979	0.934706	0			0			1	0.00151347	0.966377	0			0			1	1	1	1	1	0.99005	1	1	1	1	1	1	0.000661157	1	1	1	0.99005		-;-;Protein of unknown function DUF3245 domain containing protein.	PF11595.1;DUF3245;Family	Protein of unknown function DUF3245 domain containing protein.:PF11595.1;DUF3245;Family_111	N/A
VEDSNDEDVSHSNDGDVK	VEDSNDEDVSHS[Phospho]NDGDVK-12	LOC_Os07g26440.1	LOC_Os07g26440.1_706_717;LOC_Os07g26440.2_706_717;LOC_Os07g26440.3_706_717	Os07t0445600-01_706_717;Os07t0445600-02_515_526	tr|A0A0P0X5T8|A0A0P0X5T8_ORYSJ_515_526;tr|Q7XI09|Q7XI09_ORYSJ_706_717	Gold	717	S	720	G->C	4	mzspec:PXD004705:Rice_phos_Nip_0h_20per_F1_R2:scan:05897:VEDSNDEDVSHS[Phospho]NDGDVK/2	0			0			0			1	0.00468897	0.950868	1	0.00246661	0.950162	0			0			0			1	1	0.902913	0.987952	1	0.995025	1	0.466667	0.884553	0.902439	0.970526	0.937799	0.0932231	0.99759	0.832397	0.902913	0.995025		-;-;Conserved hypothetical protein.		Conserved hypothetical protein.:_717	N/A
IGQLSDIEPADAPGDNNDQLSNK	IGQLS[Phospho]DIEPADAPGDNNDQLSNK-5	LOC_Os01g34330.1	LOC_Os01g34330.1_306_310;LOC_Os01g34330.2_306_310	Os01t0527400-01_306_310	tr|Q5QLH2|Q5QLH2_ORYSJ_306_310	Silver	310	S	364	K->N	0	mzspec:PXD005241:Rice_phos__shoot_meristem_TiO2_25per_F2_R1_raw:scan:38961:IGQLS[Phospho]DIEPADAPGDNNDQLSNK/2	1	0.00357055	0.9474	0			0			0			0			1	0.015835	0.953481	0			0			1	1	1	1	1	0.995025	1	1	1	1	1	1	0.000330579	1	1	1	0.995025		-;-;Transcription elongation factor S-II, central region domain containing protein.	PF01426.11;BAH;Domain	Transcription elongation factor S-II, central region domain containing protein.:PF01426.11;BAH;Domain_310	N/A
EGSPVDGVVQPQQQPSPTTASGQQSQQQK	EGS[Phospho]PVDGVVQPQQQPSPTTASGQQSQQQK-3	LOC_Os01g10350.1	LOC_Os01g10350.1_115_117	Os01t0200500-01_115_117	tr|Q5QN03|Q5QN03_ORYSJ_115_117	Silver	117	S	136	G->W	0	mzspec:PXD000923:LHY_T8:scan:07456:EGS[Phospho]PVDGVVQPQQQPSPTTASGQQSQQQK/3	1	0	0.987298	0			0			0			0			1	0.033927	0.913509	0			0			1	1	1	0.987952	1	1	1	1	1	1	1	1	0.000330579	0.99759	1	1	1		-;-;MPPN family protein.	PF05172.6;MPPN;Domain	MPPN family protein.:PF05172.6;MPPN;Domain_117	N/A
DSPKPMHSDVAK	DS[Phospho]PKPMHSDVAK-2	LOC_Os04g41100.4	LOC_Os04g41100.5_147_148;LOC_Os04g41100.1_147_148;LOC_Os04g41100.3_147_148;LOC_Os04g41100.2_147_148;LOC_Os04g41100.4_147_148	Os04t0488000-01_147_148;Os04t0488000-02_147_148	sp|Q7XUF4|CDKG2_ORYSJ_147_148	Gold	148	S	130	A->V	0	mzspec:PXD004705:Rice_phos_Nip_0h_20per_F1_R1:scan:03617:DS[Phospho]PKPMHSDVAK/2	0			0			0			1	0.00361973	0.951457	1	0.0035959	0.949319	0			0			0			0.981183	0.996528	1	1	1	1	1	1	1	1	1	1	0.00264463	0.995542	1	1	1	CDKG;2;CYCLIN-DEPENDENT KINASE G;2	-;-;Similar to PITSLRE serine/threonine-protein kinase CDC2L1 (EC 2.7.1.37) (Galactosyltransferase associated protein kinase p58/GTA) (Cell division cycle 2-like protein kinase 1).	PF00069.18;Pkinase;Domain	CDKG;2;CYCLIN-DEPENDENT KINASE G;2Similar to PITSLRE serine/threonine-protein kinase CDC2L1 (EC 2.7.1.37) (Galactosyltransferase associated protein kinase p58/GTA) (Cell division cycle 2-like protein kinase 1).:PF00069.18;Pkinase;Domain_148	N/A
SASIKHR	SAS[Phospho]IKHR-3	LOC_Os06g01304.1	LOC_Os06g01304.3_146_148;LOC_Os06g01304.2_218_220;LOC_Os06g01304.1_218_220	Os06t0102700-01_218_220	sp|Q5VRH9|PUB12_ORYSJ_218_220	Gold	220	S	203	C->Y	0	mzspec:PXD004705:Rice_phos_BR_3h_20per_F1_R2:scan:07675:SAS[Phospho]IKHR/2	0			0			0			1	0.00468897	0.950917	1	0.0035959	0.94965	0			0			0			1	1	1	1	0.991071	1	1	1	1	1	1	1	0.000330579	0.998214	1	1	1	_;_	-;-;Similar to predicted protein.	PF04564.8;U-box;Domain	Similar to predicted protein.:PF04564.8;U-box;Domain_220	N/A
GTPPPPPPTTQQQQGGQK	GT[Phospho]PPPPPPTTQQQQGGQK-2	LOC_Os02g31160.1	LOC_Os02g31160.1_279_280			Silver	280	T	285	P->S	4	mzspec:PXD002222:Rice_leaf_0h_phospho_test2:scan:03483:GT[Phospho]PPPPPPTTQQQQGGQK/2	0			1	0	0.9925	0			0			0			1	0.0424365	0.907779	0			0			1	1	1	1	1	0.995025	1	1	1	1	1	1	0.000330579	1	1	1	0.995025	MSL11;MYB/SANT-LIKE 11			MSL11;MYB/SANT-LIKE 11_280	N/A
SQSCVGGVGGR	SQS[Phospho]C[Carbamidomethyl]VGGVGGR-3	LOC_Os03g55980.1	LOC_Os03g55980.1_133_135	Os03t0769700-01_133_135	tr|Q75KB0|Q75KB0_ORYSJ_133_135	Silver	135	S	130	Y->F	4	mzspec:PXD004939:Rice_phos_ABA_12h_20per_F1_R1:scan:05293:SQS[Phospho]C[Carbamidomethyl]VGGVGGR/2	0			0			0			1	0.0107805	0.9437	1	0.00124423	0.956397	0			0			0			1	1	0.980583	1	1	1	1	1	1	0.995122	1	1	0.000991736	1	0.999024	0.980583	1		-;-;Uncharacterised conserved protein UCP031279 domain containing protein.		Uncharacterised conserved protein UCP031279 domain containing protein.:_135	N/A
KPVAASPPDQK	KPVAAS[Phospho]PPDQK-6	LOC_Os06g06160.2	LOC_Os06g06160.1_281_286;LOC_Os06g06160.4_281_286;LOC_Os06g06160.3_281_286;LOC_Os06g06160.5_281_286;LOC_Os06g06160.2_281_286	Os06t0155300-01_281_286;Os06t0155300-02_47_52	tr|A0A0P0WT68|A0A0P0WT68_ORYSJ_47_52;tr|Q5VMB6|Q5VMB6_ORYSJ_281_286	Bronze	286	S	231	E->K	0	mzspec:PXD005241:Rice_phos_mature_panicles__TiO2_25per_F3_R1_raw:scan:06908:KPVAAS[Phospho]PPDQK/2	0			0			0			0			1	0.0108679	0.940777	1	0.0100996	0.959316	0			0			1	1	1	1	0.991071	1	1	1	1	1	1	1	0.000330579	0.998214	1	1	1		-;-;IQ calmodulin-binding region domain containing protein.		IQ calmodulin-binding region domain containing protein.:_286	N/A
STLVNDEDSKKG	STLVNDEDS[Phospho]KKG-9	LOC_Os03g58580.1	LOC_Os03g58580.1_617_625	Os03t0800000-01_382_390;Os03t0800000-02_617_625	tr|Q851R0|Q851R0_ORYSJ_617_625;tr|Q0DMP3|Q0DMP3_ORYSJ_382_390	Silver	625	S	625	S->G	1	mzspec:PXD002222:Rice_leaf_0h_phospho_test3:scan:03412:STLVNDEDS[Phospho]KKG/2	0			1	0	0.980095	0			0			1	0.0169086	0.919872	0			0			0			1	1	1	1	1	1	1	0.989474	1	1	1	1	0.000991736	1	0.997895	1	1		-;-;Similar to Nitrate and chloride transporter.	PF06813.6;Nodulin-like;Family	Similar to Nitrate and chloride transporter.:PF06813.6;Nodulin-like;Family_625	N/A
SLSEDNLLQLSEIGDDR	SLS[Phospho]EDNLLQLSEIGDDR-3	LOC_Os04g52570.1	LOC_Os04g52570.1_122_124	Os04t0616000-01_122_124	tr|Q7XTS1|Q7XTS1_ORYSJ_122_124	Silver	124	S	138	R->H	0	mzspec:PXD005241:Rice_phos_root_TiO2_25per_F1_R1:scan:58269:SLS[Phospho]EDNLLQLSEIGDDR/3	0			0			0			1	0.00468897	0.9495	0			1	0.0170336	0.950425	0			0			1	1	0.990291	1	1	1	1	1	0.995122	1	0.976842	1	0.00495868	1	0.994393	0.990291	1		-;-;Similar to H0525G02.7 protein.		Similar to H0525G02.7 protein.:_124	N/A
IGMTPSR	IGMT[Phospho]PSR-4	LOC_Os04g28090.1	LOC_Os04g28090.1_425_428	Os04t0348300-01_425_428;Os04t0348300-02_167_170	tr|A0A0P0W9C3|A0A0P0W9C3_ORYSJ_425_428;tr|A0A0P0W8V6|A0A0P0W8V6_ORYSJ_167_170	Silver	428	T	455	V->M	0	mzspec:PXD004705:Rice_phos_BR_3h_20per_F1_R2:scan:08477:IGMT[Phospho]PSR/2	0			0			0			1	0.00132806	0.958693	1	0.0108679	0.941175	0			0			0			1	1	1	1	1	1	1	0.996491	1	1	1	1	0.000330579	1	0.999298	1	1	MYB50;MYB TRANSCRIPTION FACTOR 50	-;-;Similar to OSIGBa0130K07.8 protein.	PF11831.1;DUF3351;Family	MYB50;MYB TRANSCRIPTION FACTOR 50Similar to OSIGBa0130K07.8 protein.:PF11831.1;DUF3351;Family_428	N/A
QNSPSPPEKK	Q[Gln->pyro-Glu]NS[Phospho]PS[Phospho]PPEKK-5	LOC_Os01g26940.1	LOC_Os01g26940.1_353_357	Os01t0367300-01_353_357	tr|Q5JJM4|Q5JJM4_ORYSJ_353_357	Silver	357	S	355	S->F	4	mzspec:PXD002222:Rice_leaf_24h_phospho_test2:scan:01645:Q[Gln->pyro-Glu]NS[Phospho]PS[Phospho]PPEKK/2	0			1	0	0.99991	0			0			0			1	0.0488655	0.89987	0			0			1	1	1	1	1	1	1	0.950877	0.996748	1	0.987368	1	0.00727273	1	0.986999	1	1		-;-;Nucleotide-binding, alpha-beta plait domain containing protein.	PF00076.15;RRM_1;Domain	Nucleotide-binding, alpha-beta plait domain containing protein.:PF00076.15;RRM_1;Domain_357	N/A
RRSQEEEAVR	RRS[Phospho]QEEEAVR-3	LOC_Os02g50970.1	LOC_Os02g50970.1_110_112	Os02t0743500-02_110_112	tr|Q6Z2V3|Q6Z2V3_ORYSJ_110_112	Silver	112	S	96	A->P	0	mzspec:PXD004705:Rice_phos_Nip_0h_20per_F1_R3:scan:01897:RRS[Phospho]QEEEAVR/3	0			0			0			1	0	0.9866	1	0.0190115	0.913153	0			0			0			1	1	1	1	1	0.970149	1	1	1	1	1	1	0.00198347	1	1	1	0.970149	DSM1;DROUGHT-HYPERSENSITIVE MUTANT 1	DSM1;drought-hypersensitive mutant1;MAPK kinase kinase (MAPKKK), Mediation of drought resistance, Regulation of scavenging of ROS	PF07714.10;Pkinase_Tyr;Domain	DSM1;DROUGHT-HYPERSENSITIVE MUTANT 1:DSM1;drought-hypersensitive mutant1;MAPK kinase kinase (MAPKKK), Mediation of drought resistance, Regulation of scavenging of ROS:PF07714.10;Pkinase_Tyr;Domain_112	N/A
QIQFLSPSKR	Q[Gln->pyro-Glu]IQFLS[Phospho]PSKR-6	LOC_Os03g45180.1	LOC_Os03g45180.2_275_280;LOC_Os03g45180.1_403_408	Os03t0654500-01_403_408	tr|Q84ST1|Q84ST1_ORYSJ_403_408	Gold	408	S	399	P->S	0	mzspec:PXD002756:Orbi00855XM-Yej-Rice-Anthor-T-3:scan:31626:Q[Gln->pyro-Glu]IQFLS[Phospho]PSKR/2	1	0.00357055	0.939033	0			1	0	0.960345	0			0			0			0			0			1	1	0.980583	0.951807	1	1	1	1	1	1	1	1	0.00198347	0.990361	1	0.980583	1		-;-;Domain of unknown function DUF2215 domain containing protein.	PF10225.2;DUF2215;Family	Domain of unknown function DUF2215 domain containing protein.:PF10225.2;DUF2215;Family_408	N/A
DADNKGQSSSPTPLFSFK	DADNKGQSS[Phospho]SPTPLFSFK-9	LOC_Os05g28190.1	LOC_Os05g28190.1_239_247	Os05t0349500-01_239_247	tr|Q5W645|Q5W645_ORYSJ_239_247	Gold	247	S	251	P->S	4	mzspec:PXD004705:Rice_phos_BR_3h_20per_F1_R2:scan:26187:DADNKGQSS[Phospho]SPTPLFSFK/3	0			0			0			1	0.00361973	0.952195	1	0.00474923	0.947038	0			0			0			1	1	1	1	0.991071	1	1	1	1	1	1	1	0.000330579	0.998214	1	1	1		-;-;Pleckstrin homology-type domain containing protein.	PF08911.4;NUP50;Domain	Pleckstrin homology-type domain containing protein.:PF08911.4;NUP50;Domain_247	N/A
STTSPFK	STTS[Phospho]PFK-4	LOC_Os05g48855.1	LOC_Os05g48855.1_162_165	Os05t0563050-01_414_417	tr|A0A0P0WQU7|A0A0P0WQU7_ORYSJ_414_417	Gold	165	S	169	S->N	4	mzspec:PXD004705:Rice_phos_Nip_0h_20per_F1_R3:scan:08377:STTS[Phospho]PFK/2	0			0			0			1	0.00468897	0.949985	1	0.0035959	0.949162	0			0			0			1	1	0.980583	1	1	1	1	1	1	1	1	1	0.000661157	1	1	0.980583	1		-;-;Similar to predicted protein.		Similar to predicted protein.:_165	N/A
NFRPESLLGEGGFGCVFK	NFRPES[Phospho]LLGEGGFGC[Carbamidomethyl]VFK-6	LOC_Os01g40590.1	LOC_Os01g40590.1_139_144	Os01t0588500-01_139_144	tr|Q8S1E8|Q8S1E8_ORYSJ_139_144	Gold	144	S	114	I->M	0	mzspec:PXD005241:Rice_phos__shoot_meristem_TiO2_25per_F3_R1_raw:scan:61181:NFRPES[Phospho]LLGEGGFGC[Carbamidomethyl]VFK/2	1	0.00555317	0.899086	0			0			0			0			1	0	0.999996	0			0			0.997312	1	1	1	1	1	1	1	1	1	1	1	0.000330579	0.999462	1	1	1	RLCK40;RECEPTOR-LIKE CYTOPLASMIC KINASE 40	-;-;Similar to Avr9/Cf-9 induced kinase 1.	PF00069.18;Pkinase;Domain	RLCK40;RECEPTOR-LIKE CYTOPLASMIC KINASE 40Similar to Avr9/Cf-9 induced kinase 1.:PF00069.18;Pkinase;Domain_144	N/A
IDDDSESEDGSPFRK	IDDDS[Phospho]ES[Phospho]EDGS[Phospho]PFRK-7	LOC_Os03g16369.1	LOC_Os03g16369.2_670_676;LOC_Os03g16369.1_670_676	Os03t0270200-01_670_676;Os03t0270200-03_410_416	tr|A0A0N7KH04|A0A0N7KH04_ORYSJ_410_416;tr|Q10NF9|Q10NF9_ORYSJ_670_676	Silver	676	S	680	S->G	4	mzspec:PXD002222:Rice_leaf_24h_phospho_test1:scan:08888:IDDDS[Phospho]ES[Phospho]EDGS[Phospho]PFRK/2	0			1	0	1	1	0.0236373	0.899071	0			0			0			0			0			1	1	0.970874	1	1	1	0.973684	1	1	1	1	1	0.00165289	0.994737	1	0.970874	1	_;_	-;-;Hypothetical conserved gene.	PF01480.10;PWI;Family	Hypothetical conserved gene.:PF01480.10;PWI;Family_676	N/A
IDDDSESEDGSPFRK	IDDDS[Phospho]ES[Phospho]EDGS[Phospho]PFRK-5	LOC_Os03g16369.1	LOC_Os03g16369.2_670_674;LOC_Os03g16369.1_670_674	Os03t0270200-01_670_674;Os03t0270200-03_410_414	tr|A0A0N7KH04|A0A0N7KH04_ORYSJ_410_414;tr|Q10NF9|Q10NF9_ORYSJ_670_674	Silver	674	S	680	S->G	0	mzspec:PXD002222:Rice_leaf_24h_phospho_test1:scan:08888:IDDDS[Phospho]ES[Phospho]EDGS[Phospho]PFRK/2	0			1	0	1	1	0.0236373	0.899071	0			0			0			0			0			1	1	0.970874	1	1	1	0.973684	1	1	1	1	1	0.00165289	0.994737	1	0.970874	1	_;_	-;-;Hypothetical conserved gene.	PF01480.10;PWI;Family	Hypothetical conserved gene.:PF01480.10;PWI;Family_674	N/A
IDDDSESEDGSPFRK	IDDDS[Phospho]ES[Phospho]EDGS[Phospho]PFRK-11	LOC_Os03g16369.1	LOC_Os03g16369.2_670_680;LOC_Os03g16369.1_670_680	Os03t0270200-01_670_680;Os03t0270200-03_410_420	tr|A0A0N7KH04|A0A0N7KH04_ORYSJ_410_420;tr|Q10NF9|Q10NF9_ORYSJ_670_680	Silver	680	S	680	S->G	1	mzspec:PXD002222:Rice_leaf_24h_phospho_test1:scan:08888:IDDDS[Phospho]ES[Phospho]EDGS[Phospho]PFRK/2	0			1	0	1	1	0.0236373	0.899071	0			0			0			0			0			1	1	0.970874	1	1	1	0.973684	1	1	1	1	1	0.00165289	0.994737	1	0.970874	1	_;_	-;-;Hypothetical conserved gene.	PF01480.10;PWI;Family	Hypothetical conserved gene.:PF01480.10;PWI;Family_680	Cluster 5
FSWSPDSGEAYTQEGLAR	FSWS[Phospho]PDSGEAYTQEGLAR-4	LOC_Os07g05190.1	LOC_Os07g05190.1_737_740	Os07t0145400-01_737_740	tr|Q7EYF8|Q7EYF8_ORYSJ_737_740	Gold	740	S	736	R->H	4	mzspec:PXD005241:Rice_phos__shoot_meristem_TiO2_25per_F2_R1_raw:scan:47440:FSWS[Phospho]PDSGEAYTQEGLAR/2	0			0			1	0.00818719	0.929596	0			0			1	0.00151347	0.969412	0			0			1	1	1	1	1	0.985075	1	1	1	1	1	1	0.000991736	1	1	1	0.985075	GHR1;GUARD CELL HYDROGEN PEROXIDE-RESISTANT 1	-;-;Protein kinase, core domain containing protein.	PF00560.26;LRR_1;Repeat	GHR1;GUARD CELL HYDROGEN PEROXIDE-RESISTANT 1Protein kinase, core domain containing protein.:PF00560.26;LRR_1;Repeat_740	N/A
ASANSLSAPIR	ASANSLS[Phospho]APIR-7	LOC_Os03g02320.1	LOC_Os03g02320.1_534_540;LOC_Os03g02320.2_534_540;LOC_Os10g37480.1_528_534;LOC_Os10g37480.2_362_368	Os03t0114300-01_534_540;Os03t0114300-02_191_197;Os10t0518800-01_528_534	tr|A0A0P0VS53|A0A0P0VS53_ORYSJ_191_197;tr|Q337B2|Q337B2_ORYSJ_528_534;tr|Q10SQ6|Q10SQ6_ORYSJ_534_540	Gold	540	S	532	T->I	0	mzspec:PXD002222:Rice_leaf_0h_phospho_test3:scan:13037:ASANSLS[Phospho]APIR/2	1	0.00357055	0.934486	1	0	0.964504	0			0			0			0			0			0			1	1	1	1	1	1	1	1	0.998374	1	1	1	0.000330579	1	0.999675	1	1		-;-;Serine/threonine protein kinase domain containing protein.	PF00069.18;Pkinase;Domain	Serine/threonine protein kinase domain containing protein.:PF00069.18;Pkinase;Domain_540	N/A
ASANSLSAPIR	ASANSLS[Phospho]APIR-7	LOC_Os10g37480.1	LOC_Os03g02320.1_534_540;LOC_Os03g02320.2_534_540;LOC_Os10g37480.1_528_534;LOC_Os10g37480.2_362_368	Os03t0114300-01_534_540;Os03t0114300-02_191_197;Os10t0518800-01_528_534	tr|A0A0P0VS53|A0A0P0VS53_ORYSJ_191_197;tr|Q337B2|Q337B2_ORYSJ_528_534;tr|Q10SQ6|Q10SQ6_ORYSJ_534_540	Gold	534	S	622	V->I	0	mzspec:PXD002222:Rice_leaf_0h_phospho_test3:scan:13037:ASANSLS[Phospho]APIR/2	1	0.00357055	0.934486	1	0	0.964504	0			0			0			0			0			0			1	1	1	1	1	1	1	1	1	1	1	0.990431	0.000661157	1	0.998086	1	1		-;-;Serine/threonine protein kinase domain containing protein.	PF00069.18;Pkinase;Domain	Serine/threonine protein kinase domain containing protein.:PF00069.18;Pkinase;Domain_534	N/A
RLESGEEVLQDR	RLES[Phospho]GEEVLQDR-4	LOC_Os03g51520.1	LOC_Os03g51520.2_793_796;LOC_Os03g51520.1_793_796	Os03t0725100-01_75_78	tr|Q0DNZ7|Q0DNZ7_ORYSJ_75_78	Gold	796	S	793	R->H	4	mzspec:PXD005241:Rice_phos__shoot_meristem_TiO2_25per_F3_R1_raw:scan:28296:RLES[Phospho]GEEVLQDR/3	1	0.00555317	0.898996	0			0			0			0			1	0	0.9998	0			0			1	1	1	1	1	1	1	1	1	1	1	0.995215	0.000330579	1	0.999043	1	1		-;-;Conserved hypothetical protein.	PF05182.6;Fip1;Motif	Conserved hypothetical protein.:PF05182.6;Fip1;Motif_796	N/A
AGPIIGSGGHSSGK	AGPIIGS[Phospho]GGHSSGK-7	LOC_Os06g20090.1	LOC_Os06g20090.1_737_743	Os06t0305200-01_737_743	tr|Q5Z4E0|Q5Z4E0_ORYSJ_737_743	Silver	743	S	747	S->C	4	mzspec:PXD004939:Rice_phos_ABA_12h_20per_F1_R1:scan:06648:AGPIIGS[Phospho]GGHSSGK/2	0			0			0			1	0.0184737	0.925875	1	0	0.97275	0			0			0			1	1	1	1	1	0.995025	1	1	1	1	1	1	0.000330579	1	1	1	0.995025		-;-;Nucleoporin, non-repetitive/WGA-negative domain containing protein.	PF03177.7;Nucleoporin_C;Domain	Nucleoporin, non-repetitive/WGA-negative domain containing protein.:PF03177.7;Nucleoporin_C;Domain_743	N/A
NLSLVDMEFDK	NLS[Phospho]LVDMEFDK-3	LOC_Os02g57600.2	LOC_Os02g57600.1_126_128;LOC_Os02g57600.2_136_138	Os02t0821900-01_126_128	tr|Q6K700|Q6K700_ORYSJ_126_128	Gold	138	S	151	M->I	0	mzspec:PXD005241:Rice_phos_mature_panicles_TiO2_25per_F1_R1_raw:scan:52740:NLS[Phospho]LVDMEFDK/2	1	0.00555317	0.898996	0			0			0			0			1	0	0.9996	0			0			0.553763	0.930556	0.961165	0.710843	0.705357	0.99005	1	1	0.995122	0.995122	1	1	0.0836364	0.780104	0.998049	0.961165	0.99005		-;-;Conserved hypothetical protein.		Conserved hypothetical protein.:_138	N/A
FEHISDEDSDVEIVEK	FEHIS[Phospho]DEDS[Phospho]DVEIVEK-9	LOC_Os05g10770.1	LOC_Os05g10770.1_94_102	Os05t0196500-01_94_102	sp|Q53WJ1|JM703_ORYSJ_94_102	Silver	102	S	132	S->G	0	mzspec:PXD005241:Rice_phos__shoot_meristem_TiO2_25per_F3_R1_raw:scan:40682:FEHIS[Phospho]DEDS[Phospho]DVEIVEK/2	0			0			1	0.0236373	0.899065	0			0			1	0	0.9995	0			0			1	1	0.912621	1	0.991071	0.124378	1	0.985965	0.97561	0.97561	1	1	0.0694215	0.998214	0.987437	0.912621	0.124378	_;_	JMJ703;Jumonji 703;H3K4-specific demethylase, JmjC domain-containing protein, Control of stem elongation, Control of transposon activity, Panicle development	PF05965.7;FYRC;Family	:JMJ703;Jumonji 703;H3K4-specific demethylase, JmjC domain-containing protein, Control of stem elongation, Control of transposon activity, Panicle development:PF05965.7;FYRC;Family_102	N/A
VWDLDVPFSDEDELELIK	VWDLDVPFS[Phospho]DEDELELIK-9	LOC_Os02g26960.1	LOC_Os02g26960.1_187_195	Os02t0469000-00_187_195	tr|Q6K8H5|Q6K8H5_ORYSJ_187_195	Silver	195	S	191	D->N	4	mzspec:PXD002756:Orbi00853XM-Yej-Rice-Anthor-T-1:scan:52770:VWDLDVPFS[Phospho]DEDELELIK/2	0			0			1	0	0.9998	0			0			1	0.0494587	0.898734	0			0			0.975806	0.993056	0.640777	0.951807	1	0.00995025	0.986842	0.0140351	0.0634146	0.097561	0.0463158	0.0239234	0.644959	0.981502	0.04905	0.640777	0.00995025		-;-;Conserved hypothetical protein.		Conserved hypothetical protein.:_195	N/A
VGSGVFDER	VGS[Phospho]GVFDER-3	LOC_Os02g44770.1	LOC_Os02g44770.1_22_24	Os02t0668000-01_22_24	tr|Q6ET90|Q6ET90_ORYSJ_22_24	Gold	24	S	26	V->M	4	mzspec:PXD005241:Rice_phos_callus_TiO2_25per_F3_R1_raw:scan:30301:VGS[Phospho]GVFDER/2	1	0.00555317	0.899086	0			0			0			0			1	0	0.999396	0			0			1	1	1	1	1	0.995025	1	1	1	1	1	1	0.000330579	1	1	1	0.995025		-;-;Membrane protein, At2g17000, predicted domain containing protein.	PF00924.11;MS_channel;Family	Membrane protein, At2g17000, predicted domain containing protein.:PF00924.11;MS_channel;Family_24	N/A
SPSFHSR	SPS[Phospho]FHSR-3	LOC_Os06g14080.1	LOC_Os06g14080.1_404_406	Os06t0251700-01_404_406	sp|Q653N3|MP703_ORYSJ_404_406	Gold	406	S	388	A->V	0	mzspec:PXD004705:Rice_phos_Nip_0h_20per_F1_R1:scan:04375:SPS[Phospho]FHSR/2	0			0			0			1	0.00468897	0.950295	1	0.0035959	0.948059	0			0			0			1	1	1	1	1	1	0.986842	1	1	1	1	1	0.000330579	0.997368	1	1	1		-;-;Myosin II heavy chain-like family protein.	PF07058.4;Myosin_HC-like;Family	Myosin II heavy chain-like family protein.:PF07058.4;Myosin_HC-like;Family_406	N/A
LNSLEINNPLFEK	LNS[Phospho]LEINNPLFEK-3	LOC_Os03g61080.2	LOC_Os03g17840.1_130_132;LOC_Os03g61080.2_131_133	Os03t0287600-00_83_85;Os03t0826000-01_131_133	tr|A0A0P0VWA4|A0A0P0VWA4_ORYSJ_83_85;tr|Q10BA1|Q10BA1_ORYSJ_131_133	Gold	133	S	130	R->C	4	mzspec:PXD005241:Rice_phos__shoot_meristem_TiO2_25per_F2_R1_raw:scan:51951:LNS[Phospho]LEINNPLFEK/2	1	0.00555317	0.898996	0			0			0			0			1	0	0.999298	0			0			0.994624	1	0.970874	1	1	1	1	0.785965	0.795122	0.956098	0.581053	0.976077	0.133884	0.998925	0.818863	0.970874	1		-;-;Conserved hypothetical protein.		Conserved hypothetical protein.:_133	N/A
LNSLEINNPLFEK	LNS[Phospho]LEINNPLFEK-3	LOC_Os03g17840.1	LOC_Os03g17840.1_130_132;LOC_Os03g61080.2_131_133	Os03t0287600-00_83_85;Os03t0826000-01_131_133	tr|A0A0P0VWA4|A0A0P0VWA4_ORYSJ_83_85;tr|Q10BA1|Q10BA1_ORYSJ_131_133	Gold	132	S	124	R->Q	0	mzspec:PXD005241:Rice_phos__shoot_meristem_TiO2_25per_F2_R1_raw:scan:51951:LNS[Phospho]LEINNPLFEK/2	1	0.00555317	0.898996	0			0			0			0			1	0	0.999298	0			0			1	1	1	1	0.928571	1	1	1	0.996748	1	1	0.942584	0.00727273	0.985714	0.987866	1	1		-;-;Conserved hypothetical protein.		Conserved hypothetical protein.:_132	N/A
RSPNNTRPTK	RS[Phospho]PNNTRPTK-2	LOC_Os02g03040.1	LOC_Os02g03040.1_86_87;LOC_Os02g03040.4_53_54;LOC_Os02g03040.3_56_57;LOC_Os02g03040.2_86_87	Os02t0122800-01_56_57;Os02t0122800-02_86_87	tr|A0A0P0VE15|A0A0P0VE15_ORYSJ_56_57;tr|Q6Z725|Q6Z725_ORYSJ_86_87	Silver	87	S	27	R->H	0	mzspec:PXD004939:Rice_phos_ABA_3h_20per_F1_R1:scan:01254:RS[Phospho]PNNTRPTK/3	0			0			0			1	0.0138409	0.934592	1	0	0.963509	0			0			0			1	1	1	1	1	1	1	1	1	1	0.997895	1	0.000330579	1	0.999579	1	1	RSP33;RS domain protein 33	-;-;Similar to Arginine/serine-rich splicing factor.	PF00076.15;RRM_1;Domain	RSP33;RS domain protein 33Similar to Arginine/serine-rich splicing factor.:PF00076.15;RRM_1;Domain_87	N/A
GGDLSEDEGVVK	GGDLS[Phospho]EDEGVVK-5	LOC_Os03g16400.1	LOC_Os03g16400.1_308_312	Os03t0270700-02_269_273	tr|A0A0P0VW08|A0A0P0VW08_ORYSJ_269_273	Gold	312	S	285	S->A	0	mzspec:PXD005241:Rice_phos__shoot_meristem_TiO2_25per_F3_R1_raw:scan:25843:GGDLS[Phospho]EDEGVVK/2	1	0.00555317	0.899086	0			0			0			0			1	0	0.998799	0			0			1	1	1	1	1	1	1	1	0.988618	0.990244	0.995789	1	0.00363636	1	0.99493	1	1	_;_	-;-;Hypothetical conserved gene.		Hypothetical conserved gene.:_312	N/A
GQSPDRGSDASGPK	GQS[Phospho]PDRGS[Phospho]DAS[Phospho]GPK-3	LOC_Os02g29890.1	LOC_Os02g29890.1_6_8	Os02t0502500-01_6_8;Os02t0502500-02_6_8	tr|Q6K6D3|Q6K6D3_ORYSJ_6_8	Silver	8	S	152	S->N	0	mzspec:PXD005241:Rice_phos_leaf_TiO2_25per_F1_R1_raw:scan:02023:GQS[Phospho]PDRGS[Phospho]DAS[Phospho]GPK/2	0			0			1	0.00191862	0.942803	0			0			1	0.0149795	0.954983	0			0			1	1	1	1	1	1	1	1	0.998374	1	1	1	0.000330579	1	0.999675	1	1		-;-;Protein kinase-like domain containing protein.		Protein kinase-like domain containing protein.:_8	N/A
SYSTNLAYTPPEYLR	SYS[Phospho]TNLAYTPPEYLR-3	LOC_Os10g39670.1	LOC_Os03g04050.1_224_226;LOC_Os10g39670.1_235_237	Os03t0132800-01_224_226;Os10t0542800-01_235_237	sp|Q336V9|BSK12_ORYSJ_235_237;tr|Q10S67|Q10S67_ORYSJ_224_226	Silver	237	S	221	L->V	0	mzspec:PXD000923:LHY_T4:scan:08099:SYS[Phospho]TNLAYTPPEYLR/2	1	0.00357055	0.956742	0			0			0			0			1	0.0236838	0.940899	0			0			1	1	1	1	1	0.985075	1	1	1	1	1	1	0.000991736	1	1	1	0.985075	RLCK98;RECEPTOR-LIKE CYTOPLASMIC KINASE 98	-;-;Similar to protein kinase-like protein [Oryza sativa (japonica cultivar-group)].	PF07714.10;Pkinase_Tyr;Domain	RLCK98;RECEPTOR-LIKE CYTOPLASMIC KINASE 98Similar to protein kinase-like protein [Oryza sativa (japonica cultivar-group)].:PF07714.10;Pkinase_Tyr;Domain_237	N/A
SYSTNLAYTPPEYLR	SYS[Phospho]TNLAYTPPEYLR-3	LOC_Os03g04050.1	LOC_Os03g04050.1_224_226;LOC_Os10g39670.1_235_237	Os03t0132800-01_224_226;Os10t0542800-01_235_237	sp|Q336V9|BSK12_ORYSJ_235_237;tr|Q10S67|Q10S67_ORYSJ_224_226	Silver	226	S	140	E->D	0	mzspec:PXD000923:LHY_T4:scan:08099:SYS[Phospho]TNLAYTPPEYLR/2	1	0.00357055	0.956742	0			0			0			0			1	0.0236838	0.940899	0			0			1	1	1	1	1	1	1	1	0.998374	1	1	1	0.000330579	1	0.999675	1	1	RLCK98;RECEPTOR-LIKE CYTOPLASMIC KINASE 98	-;-;Similar to protein kinase-like protein [Oryza sativa (japonica cultivar-group)].	PF07714.10;Pkinase_Tyr;Domain	RLCK98;RECEPTOR-LIKE CYTOPLASMIC KINASE 98Similar to protein kinase-like protein [Oryza sativa (japonica cultivar-group)].:PF07714.10;Pkinase_Tyr;Domain_226	N/A
NVDHGDMGRNSLSSR	NVDHGDMGRNS[Phospho]LSSR-11	LOC_Os01g01800.1	LOC_Os01g01800.2_428_438;LOC_Os01g01800.1_428_438	Os01t0108000-01_428_438	tr|Q657X5|Q657X5_ORYSJ_428_438	Gold	438	S	440	S->L	4	mzspec:PXD004705:Rice_phos_BR_12h_20per_F1_R2:scan:06682:NVDHGDMGRNS[Phospho]LSSR/3	0			0			0			1	0.00582631	0.949216	1	0.0035959	0.948303	0			0			0			1	1	1	1	1	0.985075	1	1	1	1	1	1	0.000991736	1	1	1	0.985075		-;-;Conserved hypothetical protein.		Conserved hypothetical protein.:_438	N/A
LSSSPHGIPTGSSPVGSVPK	LSSSPHGIPTGS[Phospho]SPVGSVPK-12	LOC_Os01g16110.1	LOC_Os01g16110.2_717_728;LOC_Os01g16110.1_719_730	Os01t0266000-01_719_730	tr|Q5NBG8|Q5NBG8_ORYSJ_719_730	Gold	730	S	656	R->Q	0	mzspec:PXD004705:Rice_phos_Nip_0h_20per_F1_R2:scan:18782:LSSSPHGIPTGS[Phospho]SPVGSVPK/2	0			0			0			1	0.00582631	0.948973	1	0.0035959	0.9484	0			0			0			1	0.90625	1	0.987952	1	1	1	1	1	1	1	1	0.0092562	0.97884	1	1	1		-;-;RNA-binding protein Lupus La domain containing protein.	PF05383.10;La;Domain	RNA-binding protein Lupus La domain containing protein.:PF05383.10;La;Domain_730	N/A
SVGFELDLNR	S[Phospho]VGFELDLNR-1	LOC_Os02g50840.2	LOC_Os02g50840.1_1347_1347;LOC_Os02g50840.2_1347_1347	Os02t0742000-01_1347_1347;Os02t0742000-02_116_116	tr|Q6Z7R3|Q6Z7R3_ORYSJ_1347_1347;tr|A0A0P0VPE4|A0A0P0VPE4_ORYSJ_116_116	Gold	1347	S	1351	E->K	4	mzspec:PXD005241:Rice_phos__shoot_meristem__TiO2_25per_F1_R1_raw:scan:45954:S[Phospho]VGFELDLNR/2	1	0.00555317	0.897287	0			0			0			0			1	0	1	0			0			0.997312	1	1	1	1	1	1	1	1	1	1	1	0.000330579	0.999462	1	1	1		-;-;Transcription elongation factor, TFIIS/CRSP70, N-terminal domain containing protein.	PF01426.11;BAH;Domain	Transcription elongation factor, TFIIS/CRSP70, N-terminal domain containing protein.:PF01426.11;BAH;Domain_1347	N/A
QIVNIPSFMVR	QIVNIPS[Phospho]FMVR-7	LOC_Os11g38959.1	LOC_Os03g05980.1_141_147;LOC_Os11g38959.1_141_147	Os03t0154700-01_141_147;Os11t0602500-00_155_161;Os11t0602600-01_141_147	tr|Q2R1J8|Q2R1J8_ORYSJ_141_147;tr|A0A0P0Y445|A0A0P0Y445_ORYSJ_155_161	Gold	147	S	139	G->S	0	mzspec:PXD002756:Orbi00853XM-Yej-Rice-Anthor-T-1:scan:41989:QIVNIPS[Phospho]FMVR/2	1	0.00555317	0.897737	0			1	0	0.999495	0			0			0			0			0			1	1	0.990291	1	1	1	1	1	1	1	1	1	0.000330579	1	1	0.990291	1	RPS9-2;RIBOSOMAL PROTEIN S9-2	-;-;Similar to 40S ribosomal protein S9.	PF01479.18;S4;Family	RPS9-2;RIBOSOMAL PROTEIN S9-2Similar to 40S ribosomal protein S9.:PF01479.18;S4;Family_147	N/A
QIVNIPSFMVR	QIVNIPS[Phospho]FMVR-7	LOC_Os03g05980.1	LOC_Os03g05980.1_141_147;LOC_Os11g38959.1_141_147	Os03t0154700-01_141_147;Os11t0602500-00_155_161;Os11t0602600-01_141_147	tr|Q2R1J8|Q2R1J8_ORYSJ_141_147;tr|A0A0P0Y445|A0A0P0Y445_ORYSJ_155_161	Gold	147	S	151	R->K	4	mzspec:PXD002756:Orbi00853XM-Yej-Rice-Anthor-T-1:scan:41989:QIVNIPS[Phospho]FMVR/2	1	0.00555317	0.897737	0			1	0	0.999495	0			0			0			0			0			1	1	1	0.987952	1	1	1	1	1	1	1	1	0.000330579	0.99759	1	1	1	RPS9-2;RIBOSOMAL PROTEIN S9-2	-;-;Similar to 40S ribosomal protein S9.	PF01479.18;S4;Family	RPS9-2;RIBOSOMAL PROTEIN S9-2Similar to 40S ribosomal protein S9.:PF01479.18;S4;Family_147	N/A
QRSLISGVFGGR	Q[Gln->pyro-Glu]RS[Phospho]LISGVFGGR-3	LOC_Os06g04390.1	LOC_Os06g04390.1_27_29	Os06t0134900-01_27_29	tr|Q5VNV0|Q5VNV0_ORYSJ_27_29	Gold	29	S	42	D->N	0	mzspec:PXD004705:Rice_phos_Nip_0h_20per_F1_R1:scan:29105:Q[Gln->pyro-Glu]RS[Phospho]LISGVFGGR/2	0			0			0			1	0.00582631	0.94912	1	0.0035959	0.948012	0			0			0			1	1	1	1	1	1	1	1	0.998374	1	1	1	0.000330579	1	0.999675	1	1		-;-;Conserved hypothetical protein.		Conserved hypothetical protein.:_29	N/A
VIPFSPSASFCVPK	VIPFS[Phospho]PSASFC[Carbamidomethyl]VPK-5	LOC_Os01g43330.1	LOC_Os01g43330.1_272_276	Os01t0621300-01_272_276	tr|A0A0P0V5C3|A0A0P0V5C3_ORYSJ_272_276	Gold	276	S	289	G->S	0	mzspec:PXD005241:Rice_phos_callus_TiO2_25per_F3_R1_raw:scan:53753:VIPFS[Phospho]PSASFC[Carbamidomethyl]VPK/2	1	0.00357055	0.922958	0			0			0			0			1	0	0.974052	0			0			1	1	1	1	1	0.99005	1	1	1	1	1	1	0.000661157	1	1	1	0.99005		-;-;Hypothetical conserved gene.	PF11331.1;DUF3133;Family	Hypothetical conserved gene.:PF11331.1;DUF3133;Family_276	N/A
NESPVNHSSSTLFSGTEANR	NES[Phospho]PVNHSSSTLFSGTEANR-3	LOC_Os01g51010.1	LOC_Os01g51010.1_620_622;LOC_Os01g51010.2_475_477	Os01t0706400-01_620_622;Os01t0706400-02_545_547;Os01t0706400-03_395_397	tr|A0A0P0V760|A0A0P0V760_ORYSJ_395_397;tr|Q5N8E9|Q5N8E9_ORYSJ_545_547;tr|Q5N8F0|Q5N8F0_ORYSJ_620_622	Silver	622	S	624	V->I	4	mzspec:PXD005241:Rice_phos_mature_panicles_TiO2_25per_F1_R1_raw:scan:26803:NES[Phospho]PVNHSSSTLFSGTEANR/2	0			1	0.00495755	0.941442	0			0			0			1	0.0142923	0.955511	0			0			1	1	0.990291	1	1	1	1	0.933333	0.998374	1	1	1	0.00694215	1	0.986341	0.990291	1		-;-;Protein of unknown function DUF292, eukaryotic domain containing protein.	PF03398.7;Ist1;Family	Protein of unknown function DUF292, eukaryotic domain containing protein.:PF03398.7;Ist1;Family_622	N/A
TASSPSAVDAR	TAS[Phospho]SPSAVDAR-3	Os06t0300100-00		Os06t0300100-00_79_81	tr|A0A0P0WVP3|A0A0P0WVP3_ORYSJ_79_81	Silver	81	S	NA	NA	NA	mzspec:PXD004705:Rice_phos_BR_12h_20per_F1_R1:scan:04862:TAS[Phospho]SPSAVDAR/2	0			0			0			1	0.00132806	0.956939	1	0.0108679	0.939749	0			0			0																					-;-;Hypothetical protein.		Hypothetical protein.:_81	N/A
ELPLLLSPR	ELPLLLS[Phospho]PR-7	LOC_Os03g36760.1	LOC_Os03g36760.2_488_494;LOC_Os03g36760.1_488_494	Os03t0565300-01_488_494	tr|Q94I52|Q94I52_ORYSJ_488_494	Gold	494	S	506	V->I	0	mzspec:PXD005241:Rice_phos_young_panicles__TiO2_25per_F2_R1_raw:scan:50235:ELPLLLS[Phospho]PR/2	1	0.00555317	0.898187	0			0			0			0			1	0	0.9985	0			0			1	1	1	1	1	0.995025	1	1	1	1	1	1	0.000330579	1	1	1	0.995025		-;-;Protein of unknown function DUF1723 domain containing protein.	PF10536.2;PMD;Domain	Protein of unknown function DUF1723 domain containing protein.:PF10536.2;PMD;Domain_494	N/A
SDAEDDDLDFDFSK	S[Phospho]DAEDDDLDFDFSK-1	LOC_Os05g51500.1	LOC_Os05g51500.1_47_47	Os05t0592600-01_48_48;Os05t0592600-02_130_130;Os05t0592600-03_130_130	tr|A0A0P0WRS4|A0A0P0WRS4_ORYSJ_130_130;tr|A0A0P0WRM1|A0A0P0WRM1_ORYSJ_130_130;tr|Q0DFG2|Q0DFG2_ORYSJ_48_48	Silver	47	S	69	D->G	0	mzspec:PXD005241:Rice_phos_root_TiO2_25per_F3_R1:scan:49626:S[Phospho]DAEDDDLDFDFSK/2	1	0.00357055	0.938834	0			0			0			0			1	0.0112286	0.9577	0			0			1	1	1	1	1	1	1	1	1	1	0.997895	1	0.000330579	1	0.999579	1	1		-;-;Translation initiation factor 2 related domain containing protein.	PF00009.20;GTP_EFTU;Domain	Translation initiation factor 2 related domain containing protein.:PF00009.20;GTP_EFTU;Domain_47	N/A
HRPNPPSSGSR	HRPNPPS[Phospho]SGSR-7	LOC_Os04g56800.1	LOC_Os04g56800.1_83_89			Gold	89	S	102	G->R;A	0	mzspec:PXD004705:Rice_phos_Nip_0h_20per_F1_R2:scan:01585:HRPNPPS[Phospho]SGSR/3	0			0			0			1	0.00917188	0.948452	1	0.0035959	0.947688	0			0			0			1	1	0.970874	1	1	1	1	1	0.998374	1	1	1	0.00033057851239669424;0.0009917355371900827	1	0.999675	0.970874	1			PF00639.14;Rotamase;Domain	PF00639.14;Rotamase;Domain_89	N/A
RLSDADFITGLGLGVDSK	RLS[Phospho]DADFITGLGLGVDSK-3	LOC_Os08g45030.1	LOC_Os08g45030.1_714_716	Os08t0564300-01_630_632;Os08t0564300-04_714_716;Os08t0564300-05_173_175	tr|Q7EZL3|Q7EZL3_ORYSJ_630_632;tr|A0A0P0XJ15|A0A0P0XJ15_ORYSJ_173_175;tr|Q7EZL2|Q7EZL2_ORYSJ_714_716	Gold	716	S	718	A->V	4	mzspec:PXD005241:Rice_phos_young_panicles__TiO2_25per_F3_R1_raw:scan:60285:RLS[Phospho]DADFITGLGLGVDSK/2	0			0			1	0.00665979	0.934092	0			0			1	0.00286022	0.962	0			0			0.983871	1	1	1	1	1	1	1	1	1	1	1	0.00198347	0.996774	1	1	1	MDR14;MULTIDRUG RESISTANCE 14	-;-;ABC transporter-like domain containing protein.	PF00664.16;ABC_membrane;Family	MDR14;MULTIDRUG RESISTANCE 14ABC transporter-like domain containing protein.:PF00664.16;ABC_membrane;Family_716	N/A
APVSQSQPATPVASVAR	APVSQS[Phospho]QPATPVASVAR-6	LOC_Os06g15360.1	LOC_Os06g15360.1_90_95;LOC_Os06g15360.2_90_95;LOC_Os06g15360.4_90_95;LOC_Os06g15360.3_46_51	Os06t0264300-01_90_95;Os06t0264300-02_90_95	tr|Q5Z6P9|Q5Z6P9_ORYSJ_90_95	Gold	95	S	98	A->L	4	mzspec:PXD002222:Rice_leaf_0h_phospho_test3:scan:14238:APVSQS[Phospho]QPATPVASVAR/2	1	0.00357055	0.946073	1	0.00403603	0.95	0			0			0			0			0			0			1	1	1	1	1	1	1	0.996491	1	1	1	1	0.000330579	1	0.999298	1	1	_;_	-;-;Similar to RAD23, isoform I.	PF00627.24;UBA;Domain	Similar to RAD23, isoform I.:PF00627.24;UBA;Domain_95	N/A
DSDDDTNAASVTR	DS[Phospho]DDDTNAASVTR-2	LOC_Os09g07900.1	LOC_Os09g07900.1_858_859	Os09t0252700-01_655_656	tr|Q0J365|Q0J365_ORYSJ_655_656	Silver	859	S	871	H->D	0	mzspec:PXD004705:Rice_phos_BR_12h_20per_F1_R2:scan:06229:DS[Phospho]DDDTNAASVTR/2	0			0			0			1	0.00132806	0.961147	1	0.0134313	0.934918	0			0			0			1	1	0.84466	1	1	1	0.986842	0.442105	0.63252	0.639024	0.162105	0.889952	0.296529	0.997368	0.553141	0.84466	1		-;-;Similar to E3 ubiquitin protein ligase UPL1 (EC 6.3.2.-) (Ubiquitin-protein ligase 1).	PF00627.24;UBA;Domain	Similar to E3 ubiquitin protein ligase UPL1 (EC 6.3.2.-) (Ubiquitin-protein ligase 1).:PF00627.24;UBA;Domain_859	N/A
ILSGFDDR	ILS[Phospho]GFDDR-3	LOC_Os01g69230.1	LOC_Os01g69230.1_36_38	Os01t0921400-01_36_38	tr|A0A0P0VC27|A0A0P0VC27_ORYSJ_36_38	Silver	38	S	53	P->L	0	mzspec:PXD005241:Rice_phos_young_panicles__TiO2_25per_F2_R1_raw:scan:40107:ILS[Phospho]GFDDR/2	0			0			0			1	0.0220815	0.907076	0			1	0	0.988902	0			0			1	1	1	0.987952	1	1	1	1	1	1	1	1	0.000330579	0.99759	1	1	1	EXO70F1;EXOCYST SUBUNIT EXO70 FAMILY PROTEIN F1	-;-;Conserved hypothetical protein.	PF03081.8;Exo70;Family	EXO70F1;EXOCYST SUBUNIT EXO70 FAMILY PROTEIN F1Conserved hypothetical protein.:PF03081.8;Exo70;Family_38	N/A
MGSGHPLPGGKD	MGS[Phospho]GHPLPGGKD-3	LOC_Os06g38660.1	LOC_Os06g38660.1_58_60	Os06t0586000-01_58_60	tr|Q69KC5|Q69KC5_ORYSJ_58_60	Silver	60	S	68	K->S	0	mzspec:PXD004705:Rice_phos_BR_3h_20per_F1_R2:scan:09174:MGS[Phospho]GHPLPGGKD/2	0			0			0			1	0	0.999529	1	0.0214605	0.896442	0			0			0			1	1	1	1	1	1	1	1	0.998374	1	0.981053	1	0.00330578	1	0.995885	1	1	_;_	-;-;Conserved hypothetical protein.		Conserved hypothetical protein.:_60	N/A
GLSLHSR	GLS[Phospho]LHSR-3	LOC_Os08g01740.1	LOC_Os08g01740.1_405_407;LOC_Os08g01740.2_381_383	Os08t0109000-01_381_383	tr|Q6ZC73|Q6ZC73_ORYSJ_381_383	Gold	407	S	408	L->F	2	mzspec:PXD004705:Rice_phos_BR_3h_20per_F1_R2:scan:09205:GLS[Phospho]LHSR/2	0			0			0			1	0.00361973	0.951673	1	0.008872	0.9442	0			0			0			1	1	1	1	1	1	1	1	0.998374	1	1	1	0.000330579	1	0.999675	1	1		-;-;ENTH/VHS domain containing protein.	PF00790.12;VHS;Family	ENTH/VHS domain containing protein.:PF00790.12;VHS;Family_407	N/A
SSSLDHSSVQEK	SSS[Phospho]LDHSSVQEK-3	LOC_Os02g50840.2	LOC_Os02g50840.1_634_636;LOC_Os02g50840.2_634_636	Os02t0742000-01_634_636	tr|Q6Z7R3|Q6Z7R3_ORYSJ_634_636	Gold	636	S	634	S->L	4	mzspec:PXD004705:Rice_phos_BR_3h_20per_F1_R3:scan:04471:SSS[Phospho]LDHSSVQEK/2	0			0			0			1	0.00468897	0.951062	1	0.00691746	0.944611	0			0			0			1	1	1	1	1	1	1	1	1	1	0.997895	1	0.000330579	1	0.999579	1	1		-;-;Transcription elongation factor, TFIIS/CRSP70, N-terminal domain containing protein.	PF01426.11;BAH;Domain	Transcription elongation factor, TFIIS/CRSP70, N-terminal domain containing protein.:PF01426.11;BAH;Domain_636	N/A
LASPPPSLLLPPSPR	LASPPPSLLLPPS[Phospho]PR-13	LOC_Os07g34640.1	LOC_Os07g34640.1_19_31;LOC_Os07g34640.2_19_31	Os07t0530600-01_19_31	sp|Q8GVP6|PDRP1_ORYSJ_19_31	Gold	31	S	120	T->A	0	mzspec:PXD004705:Rice_phos_BR_12h_20per_F1_R2:scan:24658:LASPPPSLLLPPS[Phospho]PR/2	0			0			0			1	0.00361973	0.952165	1	0.008872	0.9434	0			0			0			0.704301	0.805556	0.893204	0.650602	0.392857	1	0.973684	0.996491	0.949593	0.980488	1	0.91866	0.10876	0.7054	0.969047	0.893204	1		-;-;Protein of unknown function DUF299 family protein.	PF03618.7;DUF299;Family	Protein of unknown function DUF299 family protein.:PF03618.7;DUF299;Family_31	N/A
SRPSQQTTTASGAK	S[Phospho]RPSQQTTTASGAK-1	LOC_Os09g23570.1	LOC_Os09g23570.1_327_327	Os09t0400500-01_327_327	tr|Q0J1Z3|Q0J1Z3_ORYSJ_327_327	Silver	327	S	349	P->L	0	mzspec:PXD004705:Rice_phos_BR_3h_20per_F1_R2:scan:01659:S[Phospho]RPSQQTTTASGAK/2	0			0			0			1	0	0.9814	1	0.0183735	0.913327	0			0			0			1	1	1	1	1	1	1	1	0.996748	1	1	1	0.000661157	1	0.99935	1	1		-;-;Serine/threonine protein kinase domain containing protein.	PF00069.18;Pkinase;Domain	Serine/threonine protein kinase domain containing protein.:PF00069.18;Pkinase;Domain_327	N/A
LPFPPPSPAK	LPFPPPS[Phospho]PAK-7	Os07t0619800-01		Os07t0619800-01_90_96	tr|A0A0P0X968|A0A0P0X968_ORYSJ_90_96	Silver	96	S	NA	NA	NA	mzspec:PXD005241:Rice_phos_young_panicles__TiO2_25per_F2_R1_raw:scan:30975:LPFPPPS[Phospho]PAK/2	0			1	0.011944	0.921923	0			0			0			1	0	0.972708	0			0																					-;-;Similar to CDPK-related protein kinase.		Similar to CDPK-related protein kinase.:_96	N/A
STDRPAASSAAR	S[Phospho]TDRPAASSAAR-1	LOC_Os11g12810.1	LOC_Os11g12810.1_807_807	Os11t0236100-01_211_211	sp|Q53JI9|SPSA5_ORYSJ_716_716;tr|A0A0P0Y112|A0A0P0Y112_ORYSJ_211_211	Gold	807	S	791	A->F;V	0	mzspec:PXD004705:Rice_phos_Nip_0h_20per_F1_R2:scan:02255:S[Phospho]TDRPAASSAAR/3	0			0			0			1	0.00917188	0.94787	1	0.00581793	0.946719	0			0			0			1	0.996528	1	1	1	0.995025	1	1	1	1	1	1	0.00033057851239669424;0.00033057851239669424	0.999306	1	1	0.995025	SPS11;SUCROSE PHOSPHATE SYNTHASE 11	-;-;Similar to Sucrose-phosphate synthase.	PF05116.6;S6PP;Family	SPS11;SUCROSE PHOSPHATE SYNTHASE 11Similar to Sucrose-phosphate synthase.:PF05116.6;S6PP;Family_807	N/A
AAAAPTPIGNPFSASQTAANATGESPPDSGELGK	AAAAPTPIGNPFSASQTAANATGES[Phospho]PPDSGELGK-25	LOC_Os07g48410.1	LOC_Os07g48410.1_528_552;LOC_Os07g48410.2_528_552	Os07t0682400-01_528_552;Os07t0682400-02_528_552;Os07t0682400-03_528_552	sp|Q0D3J9|C3H53_ORYSJ_528_552	Gold	552	S	555	D->Y	4	mzspec:PXD000923:LHY_T6:scan:19497:AAAAPTPIGNPFSASQTAANATGES[Phospho]PPDSGELGK/3	1	0.00357055	0.94768	0			1	0	0.946558	0			0			0			0			0			1	1	1	1	1	1	1	1	0.996748	1	1	1	0.000661157	1	0.99935	1	1	C3H53;ZINC FINGER CCCH DOMAIN-CONTAINING PROTEIN 53	-;-;Nucleotide-binding, alpha-beta plait domain containing protein.	PF00076.15;RRM_1;Domain	C3H53;ZINC FINGER CCCH DOMAIN-CONTAINING PROTEIN 53Nucleotide-binding, alpha-beta plait domain containing protein.:PF00076.15;RRM_1;Domain_552	N/A
RAEAQPAPPPAAADSS	RAEAQPAPPPAAADS[Phospho]S-15	LOC_Os03g15940.1	LOC_Os03g15940.1_181_195	Os03t0266100-01_181_195	tr|Q84Q79|Q84Q79_ORYSJ_181_195	Silver	195	S	196	S->F	2	mzspec:PXD004705:Rice_phos_Nip_0h_20per_F1_R1:scan:07440:RAEAQPAPPPAAADS[Phospho]S/2	0			0			0			1	0.0101353	0.9473	1	0.00581793	0.9467	0			0			0			1	1	0.854369	1	1	0.223881	0.802632	0.905263	0.988618	1	1	0.995215	0.0730579	0.960526	0.977819	0.854369	0.223881		-;-;Zinc finger, LIM-type domain containing protein.	PF00412.15;LIM;Domain	Zinc finger, LIM-type domain containing protein.:PF00412.15;LIM;Domain_195	N/A
AAAGSDEDHSNSPTR	AAAGS[Phospho]DEDHSNS[Phospho]PTR-5	LOC_Os09g15770.1	LOC_Os09g15770.1_206_210;LOC_Os09g15775.1_206_210	Os09t0326900-01_206_210;Os09t0326900-02_145_149	tr|A0A0P0XK49|A0A0P0XK49_ORYSJ_145_149;tr|Q6K2P9|Q6K2P9_ORYSJ_206_210	Silver	210	S	207	A->V	4	mzspec:PXD004939:Rice_phos_ABA_12h_20per_F1_R3:scan:01676:AAAGS[Phospho]DEDHSNS[Phospho]PTR/2	0			0			0			1	0.0131853	0.9371	1	0.00124423	0.9567	0			0			0			1	1	1	1	1	0.905473	1	1	0.98374	1	1	1	0.00958678	1	0.996748	1	0.905473		-;-;Similar to Eukaryotic translation initiation factor 5 (eIF-5).	PF01873.10;eIF-5_eIF-2B;Family	Similar to Eukaryotic translation initiation factor 5 (eIF-5).:PF01873.10;eIF-5_eIF-2B;Family_210	N/A
AAAGSDEDHSNSPTR	AAAGS[Phospho]DEDHSNS[Phospho]PTR-5	LOC_Os09g15775.1	LOC_Os09g15770.1_206_210;LOC_Os09g15775.1_206_210	Os09t0326900-01_206_210;Os09t0326900-02_145_149	tr|A0A0P0XK49|A0A0P0XK49_ORYSJ_145_149;tr|Q6K2P9|Q6K2P9_ORYSJ_206_210	Silver	210	S	207	A->V	4	mzspec:PXD004939:Rice_phos_ABA_12h_20per_F1_R3:scan:01676:AAAGS[Phospho]DEDHSNS[Phospho]PTR/2	0			0			0			1	0.0131853	0.9371	1	0.00124423	0.9567	0			0			0			1	1	1	1	1	0.905473	1	1	0.98374	1	1	1	0.00958678	1	0.996748	1	0.905473		-;-;Similar to Eukaryotic translation initiation factor 5 (eIF-5).	PF01873.10;eIF-5_eIF-2B;Family	Similar to Eukaryotic translation initiation factor 5 (eIF-5).:PF01873.10;eIF-5_eIF-2B;Family_210	N/A
QDELEEGFSDLEVPPEADKK	QDELEEGFS[Phospho]DLEVPPEADKK-9	LOC_Os01g17320.1	LOC_Os01g17320.1_87_95	Os01t0280400-00_87_95	tr|Q5NAB7|Q5NAB7_ORYSJ_87_95	Silver	95	S	80	G->S	0	mzspec:PXD005241:Rice_phos_mature_panicles_TiO2_25per_F1_R1_raw:scan:45662:QDELEEGFS[Phospho]DLEVPPEADKK/3	1	0.00357055	0.937946	0			0			0			0			1	0.0142923	0.9558	0			0			0.951613	0.986111	0.582524	0.975904	1	0.706468	0.105263	0.410526	0.121951	0.126829	0.0189474	0.00956938	0.579835	0.803778	0.137565	0.582524	0.706468		-;-;DNA-binding protein.	PF01535.13;PPR;Family	DNA-binding protein.:PF01535.13;PPR;Family_95	N/A
TSSAASSELLR	TSS[Phospho]AASSELLR-3	LOC_Os08g34800.1	LOC_Os08g34800.1_100_102	Os08t0448100-01_100_102	tr|Q6ZCS9|Q6ZCS9_ORYSJ_100_102	Silver	102	S	94	A->T	0	mzspec:PXD004939:Rice_phos_ABA_12h_20per_F1_R1:scan:16219:TSS[Phospho]AASSELLR/2	0			0			0			1	0.0131853	0.937061	1	0.00124423	0.956376	0			0			0			0.258065	0.965278	0.873786	0.722892	0.866071	1	0.986842	1	0.998374	0.995122	0.993684	1	0.113388	0.759829	0.997436	0.873786	1		-;-;Conserved hypothetical protein.		Conserved hypothetical protein.:_102	N/A
SVEAGDDAGSGPGKGEK	SVEAGDDAGS[Phospho]GPGKGEK-10	LOC_Os06g35814.1	LOC_Os06g35814.1_183_192	Os06t0551400-01_183_192	sp|P40393|RIC2_ORYSJ_183_192	Silver	192	S	150	S->L	0	mzspec:PXD004939:Rice_phos_ABA_3h_20per_F1_R1:scan:03866:SVEAGDDAGS[Phospho]GPGKGEK/2	0			0			0			1	0.0176891	0.928315	1	0	0.96501	0			0			0			0.956989	1	0.864078	1	1	0.114428	0.657895	0.947368	0.954472	0.97561	1	1	0.0932231	0.922977	0.97549	0.864078	0.114428	_;_	OsRab11, ric2;ras-related small GTP-binding protein ric2;Ras-related small GTP-binding protein, Regulation of vesicular trafficking from trans-Golgi network to plasma membrane or vacuole, Jasmonic acid (JA)-mediated defense signaling	PF00071.15;Ras;Domain	:OsRab11, ric2;ras-related small GTP-binding protein ric2;Ras-related small GTP-binding protein, Regulation of vesicular trafficking from trans-Golgi network to plasma membrane or vacuole, Jasmonic acid (JA)-mediated defense signaling:PF00071.15;Ras;Domain_192	N/A
SGSEKQEELKEQDK	SGS[Phospho]EKQEELKEQDK-3	LOC_Os03g40010.1	LOC_Os03g40010.1_169_171	Os03t0596900-01_169_171;Os03t0596900-02_169_171	tr|A0A0P0W000|A0A0P0W000_ORYSJ_169_171;tr|Q10H93|Q10H93_ORYSJ_169_171	Silver	157	S	156	G->D	3	mzspec:PXD002222:Rice_leaf_0h_phospho_test3:scan:01834:SGS[Phospho]EKQEELKEQDK/3	0			1	0.00297156	0.958446	0			0			1	0.0134313	0.934739	0			0			0			1	1	0.990291	1	1	0.905473	0.986842	0.975439	0.996748	1	0.997895	1	0.0102479	0.997368	0.994016	0.990291	0.905473		-;-;GTP-binding signal recognition particle SRP54, G-domain containing protein.	PF08766.4;DEK_C;Domain	GTP-binding signal recognition particle SRP54, G-domain containing protein.:PF08766.4;DEK_C;Domain_157	N/A
RPAEESEEDEEEEEEEAK	RPAEES[Phospho]EEDEEEEEEEAK-6	LOC_Os01g34330.1	LOC_Os01g34330.1_108_113;LOC_Os01g34330.2_108_113	Os01t0527400-01_108_113	tr|Q5QLH2|Q5QLH2_ORYSJ_108_113	Silver	113	S	126	A->V	0	mzspec:PXD005241:Rice_phos_leaf_TiO2_25per_F3_R1_raw:scan:15519:RPAEES[Phospho]EEDEEEEEEEAK/2	0			1	0.00495755	0.945041	0			0			0			1	0.0194052	0.9481	0			0			1	1	1	1	1	1	1	0.996491	1	1	1	1	0.000330579	1	0.999298	1	1		-;-;Transcription elongation factor S-II, central region domain containing protein.	PF01426.11;BAH;Domain	Transcription elongation factor S-II, central region domain containing protein.:PF01426.11;BAH;Domain_113	N/A
SASYDDVK	SAS[Phospho]YDDVK-3	LOC_Os02g07490.1	LOC_Os02g07490.1_325_327	Os02t0171100-01_325_327;Os02t0171100-02_60_62	tr|A0A0P0VFF6|A0A0P0VFF6_ORYSJ_60_62;tr|Q6H703|Q6H703_ORYSJ_325_327	Silver	327	S	78	V->I	0	mzspec:PXD005241:Rice_phos_mature_panicles__TiO2_25per_F3_R1_raw:scan:09890:SAS[Phospho]YDDVK/2	0			0			1	0.00191862	0.944	0			0			1	0.0187027	0.94909	0			0			1	0.996528	1	1	1	1	1	1	1	1	1	1	0.000330579	0.999306	1	1	1		-;-;Similar to Glyceraldehyde-3-phosphate dehydrogenase (EC 1.2.1.12) (GAPDH).	PF00044.17;Gp_dh_N;Domain	Similar to Glyceraldehyde-3-phosphate dehydrogenase (EC 1.2.1.12) (GAPDH).:PF00044.17;Gp_dh_N;Domain_327	N/A
EDASSHISGTDPVPSTP	EDASSHIS[Phospho]GTDPVPST[Phospho]P-8	LOC_Os06g20370.1	LOC_Os06g20370.1_560_567	Os06t0308300-01_560_567;Os06t0308300-03_560_567	tr|Q5Z4M1|Q5Z4M1_ORYSJ_560_567	Silver	567	S	444	G->I	0	mzspec:PXD004939:Rice_phos_ABA_12h_20per_F1_R2:scan:18322:EDASSHIS[Phospho]GTDPVPST[Phospho]P/2	0			0			0			1	0.0116816	0.9408	1	0.00124423	0.9522	0			0			0			1	1	1	1	1	1	1	0.996491	1	1	1	1	0.000330579	1	0.999298	1	1		-;-;Similar to 65kD microtubule associated protein.	PF03999.5;MAP65_ASE1;Family	Similar to 65kD microtubule associated protein.:PF03999.5;MAP65_ASE1;Family_567	N/A
HHRSPDPADPAASPK	HHRS[Phospho]PDPADPA[Phospho]ASPK-4	LOC_Os12g44330.1	LOC_Os12g44330.1_16_19;LOC_Os12g44330.2_16_19			Gold	19	S	2	A->V	0	mzspec:PXD004705:Rice_phos_Nip_0h_20per_F1_R3:scan:03841:HHRS[Phospho]PDPADPA[Phospho]ASPK/3	0			0			0			1	0.00917188	0.9486	1	0.008872	0.944386	0			0			0			0.959677	1	1	1	0.991071	1	1	1	0.998374	1	1	1	0.00561984	0.99015	0.999675	1	1			PF00069.18;Pkinase;Domain	PF00069.18;Pkinase;Domain_19	N/A
DSGTKTPPKDILR	DSGTKT[Phospho]PPKDILR-6	LOC_Os01g40990.2	LOC_Os01g40990.3_1384_1389;LOC_Os01g40990.2_1384_1389			Silver	1389	T	1382	P->S	0	mzspec:PXD004939:Rice_phos_ABA_12h_20per_F1_R3:scan:12213:DSGTKT[Phospho]PPKDILR/3	0			0			0			1	0.0131853	0.938461	1	0.00124423	0.954284	0			0			0			1	1	1	1	1	1	1	1	0.998374	1	1	1	0.000330579	1	0.999675	1	1				_1389	N/A
KEPETAAVVSVENK	KEPETAAVVS[Phospho]VENK-10	LOC_Os05g51850.1	LOC_Os05g51850.1_478_487;LOC_Os05g51850.2_458_467;LOC_Os05g51850.3_452_461	Os05t0597200-01_457_466	tr|A0A0P0WRW9|A0A0P0WRW9_ORYSJ_457_466	Silver	487	S	534	R->H	0	mzspec:PXD004939:Rice_phos_ABA_3h_20per_F1_R3:scan:13520:KEPETAAVVS[Phospho]VENK/2	0			0			0			1	0.0176891	0.926955	1	0	0.965706	0			0			0			1	1	0.980583	1	1	1	1	1	1	1	1	1	0.000661157	1	1	0.980583	1	_;_	-;-;Similar to AT1 protein.	PF00538.12;Linker_histone;Domain	Similar to AT1 protein.:PF00538.12;Linker_histone;Domain_487	N/A
GVDLSQHR	GVDLS[Phospho]QHR-5	LOC_Os08g40250.1	LOC_Os08g40250.1_1370_1374			Silver	1374	S	1364	T->I	0	mzspec:PXD004939:Rice_phos_ABA_3h_20per_F1_R2:scan:05891:GVDLS[Phospho]QHR/2	0			0			1	0.0236373	0.895873	0			1	0	0.996293	0			0			0			1	1	0.990291	1	1	1	1	1	1	1	1	1	0.000330579	1	1	0.990291	1				_1374	N/A
DKEEASPSPPPAPAHTPAPR	DKEEA[Phospho]SPS[Phospho]PPPAPAHTPAPR-8	LOC_Os03g12450.1	LOC_Os03g12450.1_16_23	Os03t0225500-01_16_23;Os03t0225500-02_16_23	tr|A0A0P0VUZ1|A0A0P0VUZ1_ORYSJ_16_23;tr|Q10PQ6|Q10PQ6_ORYSJ_16_23	Silver	23	S	110	D->Y	0	mzspec:PXD004705:Rice_phos_BR_12h_20per_F1_R2:scan:10489:DKEEA[Phospho]SPS[Phospho]PPPAPAHTPAPR/3	0			0			0			1	0.00361973	0.9528	1	0.0119438	0.939354	0			0			0			1	1	1	1	1	1	1	0.996491	1	1	1	1	0.000330579	1	0.999298	1	1	NUP133;NUCLEAR PORIN 133	NUP133;NUCLEAR PORIN 133;Nucleoporin, Common symbiosis signaling (SYM) pathway	PF08801.4;Nucleoporin_N;Domain	NUP133;NUCLEAR PORIN 133:NUP133;NUCLEAR PORIN 133;Nucleoporin, Common symbiosis signaling (SYM) pathway:PF08801.4;Nucleoporin_N;Domain_23	N/A
HDSEEPEDLSPPR	HDSEEPEDLS[Phospho]PPR-10	LOC_Os08g08080.1	LOC_Os08g08080.1_286_295;LOC_Os08g08080.2_286_295	Os08t0178300-01_286_295;Os08t0178300-02_286_295	tr|Q6ZKE8|Q6ZKE8_ORYSJ_286_295;tr|Q6ZKE7|Q6ZKE7_ORYSJ_286_295	Silver	295	S	264	W->R	0	mzspec:PXD000923:LHY_T6:scan:04996:HDSEEPEDLS[Phospho]PPR/2	1	0	0.97984	1	0.0155903	0.912271	0			0			0			0			0			0			0.862903	0.986111	0.349515	0.939759	1	0.00497512	0.0131579	0.00350877	0.0682927	0.22439	0.0126316	0.076555	0.687603	0.760386	0.0770757	0.349515	0.00497512		-;-;Protein of unknown function DUF2050, pre-mRNA-splicing factor domain containing protein.	PF09736.2;Bud13;Family	Protein of unknown function DUF2050, pre-mRNA-splicing factor domain containing protein.:PF09736.2;Bud13;Family_295	N/A
KDSFLDLHPEVTLLR	KDS[Phospho]FLDLHPEVTLLR-3	LOC_Os03g44420.1	LOC_Os03g44420.1_48_50	Os03t0646100-01_48_50	tr|Q10G26|Q10G26_ORYSJ_48_50	Silver	50	S	59	T->I	0	mzspec:PXD002756:Orbi00853XM-Yej-Rice-Anthor-T-1:scan:36641:KDS[Phospho]FLDLHPEVTLLR/3	0			0			1	0	0.979363	0			0			1	0.0347195	0.912681	0			0			1	1	0.990291	1	1	0.995025	1	1	0.972358	0.995122	0.972632	0.971292	0.0128926	1	0.982281	0.990291	0.995025	_;_	-;-;Similar to Plastid division protein ftsZ1 precursor.	PF12327.1;FtsZ_C;Domain	Similar to Plastid division protein ftsZ1 precursor.:PF12327.1;FtsZ_C;Domain_50	N/A
LDSDVQLQLQGLLK	LDS[Phospho]DVQLQLQGLLK-3	LOC_Os03g14000.1	LOC_Os03g14000.1_438_440;LOC_Os03g14000.2_438_440	Os03t0243600-01_438_440	sp|Q10P83|ACBP5_ORYSJ_438_440	Gold	440	S	399	Q->E	0	mzspec:PXD005241:Rice_phos_young_panicles__TiO2_25per_F3_R1_raw:scan:63336:LDS[Phospho]DVQLQLQGLLK/2	1	0.00555317	0.899086	0			0			0			0			1	0	0.992873	0			0			0.997312	1	0.980583	1	1	1	1	1	1	1	1	1	0.000991736	0.999462	1	0.980583	1	ACBP5;ACYL-COA-BINDING PROTEIN5	OsACBP5;Acyl-CoA-binding protein 5;Acyl-CoA-binding protein , Stress response	PF00887.12;ACBP;Domain	ACBP5;ACYL-COA-BINDING PROTEIN5:OsACBP5;Acyl-CoA-binding protein 5;Acyl-CoA-binding protein , Stress response:PF00887.12;ACBP;Domain_440	N/A
KVSEPCDLLDDK	KVS[Phospho]EPC[Carbamidomethyl]DLLDDK-3	LOC_Os09g29750.1	LOC_Os09g29750.1_584_586			Gold	586	S	557	A->V	0	mzspec:PXD005241:Rice_phos_young_panicles__TiO2_25per_F3_R1_raw:scan:37098:KVS[Phospho]EPC[Carbamidomethyl]DLLDDK/2	1	0.00555317	0.898996	0			0			0			0			1	0	0.992774	0			0			1	1	0.980583	1	1	1	1	1	1	1	1	1	0.000661157	1	1	0.980583	1	MBD708;METHYL-CPG-BINDING PROTEIN 708			MBD708;METHYL-CPG-BINDING PROTEIN 708_586	N/A
DGGSDYLGK	DGGS[Phospho]DYLGK-4	LOC_Os03g14450.1	LOC_Os03g14450.1_54_57;LOC_Os06g04510.1_54_57;LOC_Os10g08550.5_31_34;LOC_Os10g08550.1_88_91;LOC_Os10g08550.3_88_91	Os03t0248600-01_54_57;Os03t0248600-02_54_57;Os06t0136600-01_54_57;Os06t0136600-02_2_5;Os10t0167300-01_54_57;Os10t0167300-02_54_57	sp|Q42971|ENO_ORYSJ_54_57;tr|A0A0P0WS07|A0A0P0WS07_ORYSJ_2_5;tr|Q5VNT9|Q5VNT9_ORYSJ_54_57;tr|A0A0N7KRH6|A0A0N7KRH6_ORYSJ_54_57;tr|Q10P35|Q10P35_ORYSJ_54_57	Silver	57	S	37	A->V	0	mzspec:PXD004705:Rice_phos_BR_3h_20per_F1_R3:scan:10041:DGGS[Phospho]DYLGK/2	0			0			0			1	0.00132806	0.96871	1	0.0169086	0.922753	0			0			0			0.986559	1	1	1	1	1	1	1	1	1	1	1	0.00165289	0.997312	1	1	1	_;_	-;-;Similar to Enolase 2 (EC 4.2.1.11) (2-phosphoglycerate dehydratase 2) (2-phospho- D-glycerate hydro-lyase 2).	PF03952.9;Enolase_N;Domain	Similar to Enolase 2 (EC 4.2.1.11) (2-phosphoglycerate dehydratase 2) (2-phospho- D-glycerate hydro-lyase 2).:PF03952.9;Enolase_N;Domain_57	N/A
DGGSDYLGK	DGGS[Phospho]DYLGK-4	LOC_Os06g04510.1	LOC_Os03g14450.1_54_57;LOC_Os06g04510.1_54_57;LOC_Os10g08550.5_31_34;LOC_Os10g08550.1_88_91;LOC_Os10g08550.3_88_91	Os03t0248600-01_54_57;Os03t0248600-02_54_57;Os06t0136600-01_54_57;Os06t0136600-02_2_5;Os10t0167300-01_54_57;Os10t0167300-02_54_57	sp|Q42971|ENO_ORYSJ_54_57;tr|A0A0P0WS07|A0A0P0WS07_ORYSJ_2_5;tr|Q5VNT9|Q5VNT9_ORYSJ_54_57;tr|A0A0N7KRH6|A0A0N7KRH6_ORYSJ_54_57;tr|Q10P35|Q10P35_ORYSJ_54_57	Silver	57	S	32	S->R	0	mzspec:PXD004705:Rice_phos_BR_3h_20per_F1_R3:scan:10041:DGGS[Phospho]DYLGK/2	0			0			0			1	0.00132806	0.96871	1	0.0169086	0.922753	0			0			0			0.991935	1	0.980583	1	1	1	1	1	0.998374	0.995122	1	1	0.00231405	0.998387	0.998699	0.980583	1	_;_	-;-;Similar to Enolase 2 (EC 4.2.1.11) (2-phosphoglycerate dehydratase 2) (2-phospho- D-glycerate hydro-lyase 2).	PF03952.9;Enolase_N;Domain	Similar to Enolase 2 (EC 4.2.1.11) (2-phosphoglycerate dehydratase 2) (2-phospho- D-glycerate hydro-lyase 2).:PF03952.9;Enolase_N;Domain_57	N/A
DGGSDYLGK	DGGS[Phospho]DYLGK-4	LOC_Os10g08550.1	LOC_Os03g14450.1_54_57;LOC_Os06g04510.1_54_57;LOC_Os10g08550.5_31_34;LOC_Os10g08550.1_88_91;LOC_Os10g08550.3_88_91	Os03t0248600-01_54_57;Os03t0248600-02_54_57;Os06t0136600-01_54_57;Os06t0136600-02_2_5;Os10t0167300-01_54_57;Os10t0167300-02_54_57	sp|Q42971|ENO_ORYSJ_54_57;tr|A0A0P0WS07|A0A0P0WS07_ORYSJ_2_5;tr|Q5VNT9|Q5VNT9_ORYSJ_54_57;tr|A0A0N7KRH6|A0A0N7KRH6_ORYSJ_54_57;tr|Q10P35|Q10P35_ORYSJ_54_57	Silver	91	S	122	A->T	0	mzspec:PXD004705:Rice_phos_BR_3h_20per_F1_R3:scan:10041:DGGS[Phospho]DYLGK/2	0			0			0			1	0.00132806	0.96871	1	0.0169086	0.922753	0			0			0			1	1	1	0.987952	1	1	1	1	1	1	1	1	0.000330579	0.99759	1	1	1	_;_	-;-;Similar to Enolase 2 (EC 4.2.1.11) (2-phosphoglycerate dehydratase 2) (2-phospho- D-glycerate hydro-lyase 2).	PF03952.9;Enolase_N;Domain	Similar to Enolase 2 (EC 4.2.1.11) (2-phosphoglycerate dehydratase 2) (2-phospho- D-glycerate hydro-lyase 2).:PF03952.9;Enolase_N;Domain_91	N/A
VTDAALPEAPEYGTPK	VTDAALPEAPEYGT[Phospho]PK-14	LOC_Os04g56140.1	LOC_Os04g56140.3_142_155;LOC_Os04g56140.1_142_155;LOC_Os04g56140.2_139_152	Os04t0655600-01_142_155	tr|Q7X776|Q7X776_ORYSJ_142_155	Silver	155	T	161	T->P	0	mzspec:PXD005241:Rice_phos_mature_panicles__TiO2_25per_F2_R1_raw:scan:28278:VTDAALPEAPEYGT[Phospho]PK/2	1	0.00357055	0.937377	0			0			0			0			1	0.0149795	0.95371	0			0			1	1	1	1	1	1	0.986842	1	1	1	1	1	0.000330579	0.997368	1	1	1		-;-;Similar to OSIGBa0147J19.13 protein.		Similar to OSIGBa0147J19.13 protein.:_155	N/A
GLVSYGDGSPDSAGK	GLVSYGDGS[Phospho]PDS[Phospho]AGK-12	Os02t0204300-01		Os02t0204300-01_353_364	tr|A0A0P0VG74|A0A0P0VG74_ORYSJ_353_364	Silver	364	S	NA	NA	NA	mzspec:PXD005241:Rice_phos_callus_TiO2_25per_F1_R1_raw:scan:24786:GLVSYGDGS[Phospho]PDS[Phospho]AGK/2	0			0			1	0.00665979	0.933416	0			0			1	0.0135789	0.957004	0			0																					-;-;Similar to Fgenesh protein 41.		Similar to Fgenesh protein 41.:_364	N/A
GLVSYGDGSPDSAGK	GLVSYGDGS[Phospho]PDS[Phospho]AGK-9	Os02t0204300-01		Os02t0204300-01_353_361	tr|A0A0P0VG74|A0A0P0VG74_ORYSJ_353_361	Silver	361	S	NA	NA	NA	mzspec:PXD005241:Rice_phos_callus_TiO2_25per_F1_R1_raw:scan:24786:GLVSYGDGS[Phospho]PDS[Phospho]AGK/2	0			0			1	0.00665979	0.933615	0			0			1	0.0142923	0.956704	0			0																					-;-;Similar to Fgenesh protein 41.		Similar to Fgenesh protein 41.:_361	N/A
TLDSLLDENGQDSESDEHGLVKPR	TLDSLLDEN[Deamidated]GQDS[Phospho]ESDEHGLVKPR-13	LOC_Os12g39370.1	LOC_Os12g39370.1_93_105;LOC_Os12g39370.3_93_105;LOC_Os12g39370.2_93_105	Os12t0583400-01_93_105	tr|Q2QN09|Q2QN09_ORYSJ_93_105	Silver	105	S	102	G->E	4	mzspec:PXD000923:LHY_T6:scan:15070:TLDSLLDEN[Deamidated]GQDS[Phospho]ESDEHGLVKPR/3	1	0.00357055	0.954924	0			0			0			0			1	0.0278559	0.9353	0			0			1	1	1	1	1	1	1	0.996491	1	1	1	1	0.000330579	1	0.999298	1	1		-;-;Conserved hypothetical protein.		Conserved hypothetical protein.:_105	N/A
LFGDDQSQETTNR	LFGDDQSQETT[Phospho]NR-11	LOC_Os07g43560.1	LOC_Os07g43560.1_494_504	Os07t0628700-01_494_504	tr|Q0D4F7|Q0D4F7_ORYSJ_494_504	Silver	504	T	503	T->I	3	mzspec:PXD002222:Rice_leaf_24h_phospho_test2:scan:09580:LFGDDQSQETT[Phospho]NR/2	0			1	0	0.9756	0			0			1	0.0183735	0.914589	0			0			0			0.965054	0.961806	0.912621	0.975904	0.991071	0.572139	1	0.989474	0.986992	1	1	1	0.0439669	0.978767	0.995293	0.912621	0.572139		-;-;Similar to Receptor protein kinase.	PF01657.10;DUF26;Family	Similar to Receptor protein kinase.:PF01657.10;DUF26;Family_504	N/A
AAAAAAPLPVAPPPDTPPLR	AAAAAAPLPVAPPPDT[Phospho]PPLR-16	LOC_Os05g41910.1	LOC_Os05g41910.1_55_70			Silver	70	T	77	A->V	0	mzspec:PXD000923:LHY_T5:scan:14933:AAAAAAPLPVAPPPDT[Phospho]PPLR/2	1	0	0.990397	0			0			0			0			1	0.0488655	0.89975	0			0			1	1	0.990291	1	1	1	1	1	1	1	1	1	0.000330579	1	1	0.990291	1				_70	N/A
SQHHGVVVESSEK	SQHHGVVVESS[Phospho]EK-11	Os04t0684200-01		Os04t0684200-01_16_26	sp|B9FDE0|BSK3_ORYSJ_16_26	Silver	26	S	NA	NA	NA	mzspec:PXD004939:Rice_phos_Nip_0h_20per_F1_R1:scan:03416:SQHHGVVVESS[Phospho]EK/2	0			0			0			1	0.0116816	0.941442	1	0.0035959	0.94839	0			0			0																					-;-;Brassinosteroid (BR) signaling kinase, Regulation of BR signaling		Brassinosteroid (BR) signaling kinase, Regulation of BR signaling:_26	N/A
SATAAPRPEGSDDAADAAPDR	SATAAPRPEGS[Phospho]DDAADAAPDR-11	LOC_Os01g49410.1	LOC_Os01g49410.1_113_123	Os01t0688600-01_116_126;Os01t0688600-02_116_126	tr|Q5N7K6|Q5N7K6_ORYSJ_116_126	Silver	123	S	132	D->E	0	mzspec:PXD002222:Rice_leaf_24h_phospho_test3:scan:07351:SATAAPRPEGS[Phospho]DDAADAAPDR/2	0			1	0	0.963103	0			0			0			1	0.030674	0.92637	0			0			1	1	0.970874	1	1	1	1	1	1	1	1	1	0.000991736	1	1	0.970874	1		-;-;Protein of unknown function DUF1639 family protein.	PF07797.7;DUF1639;Family	Protein of unknown function DUF1639 family protein.:PF07797.7;DUF1639;Family_123	N/A
KPDENGAAVASSPAAGAAALGLTR	KPDEN[Deamidated]GAAVASS[Phospho]PAAGAAALGLTR-12	LOC_Os01g42820.3	LOC_Os01g42820.2_9_20;LOC_Os01g42820.3_9_20;LOC_Os01g42820.1_9_20	Os01t0614500-01_9_20	tr|Q5ZDX8|Q5ZDX8_ORYSJ_9_20	Silver	20	S	33	D->N	0	mzspec:PXD000923:LHY_T6:scan:14668:KPDEN[Deamidated]GAAVASS[Phospho]PAAGAAALGLTR/3	1	0.00357055	0.962805	0			0			0			0			1	0.030674	0.9266	0			0			1	0.996528	1	1	1	1	1	1	1	1	1	1	0.000330579	0.999306	1	1	1		-;-;Nucleotide-binding, alpha-beta plait domain containing protein.	PF00076.15;RRM_1;Domain	Nucleotide-binding, alpha-beta plait domain containing protein.:PF00076.15;RRM_1;Domain_20	N/A
VVSPGPESSGKPLR	VVS[Phospho]PGPESSGKPLR-3	LOC_Os07g46690.1	LOC_Os07g46690.1_142_144			Silver	144	S	197	A->S	0	mzspec:PXD002222:Rice_leaf_0h_phospho_test3:scan:07625:VVS[Phospho]PGPESSGKPLR/2	0			1	0	0.9911	0			0			0			1	0.0499033	0.898184	0			0			0.986559	1	1	1	1	1	1	1	1	1	1	1	0.00165289	0.997312	1	1	1	PHD31;PHD FINGER PROTEIN 31		PF00628.22;PHD;Domain	PHD31;PHD FINGER PROTEIN 31PF00628.22;PHD;Domain_144	N/A
LEEVPEMGYNPLGTPSR	LEEVPEMGYNPLGT[Phospho]PSR-14	LOC_Os05g04170.1	LOC_Os05g04170.3_454_467;LOC_Os05g04170.4_390_403;LOC_Os05g04170.2_454_467;LOC_Os05g04170.1_454_467	Os05t0132100-02_454_467;Os05t0132100-03_357_370	tr|A0A0P0WHI7|A0A0P0WHI7_ORYSJ_357_370;tr|Q0DL03|Q0DL03_ORYSJ_454_467	Gold	467	T	417	I->V	0	mzspec:PXD000923:LHY_T5:scan:17614:LEEVPEMGYNPLGT[Phospho]PSR/2	1	0.00357055	0.9553	0			1	0.00665979	0.933621	0			0			0			0			0			0.975806	1	0.961165	1	1	1	1	0.733333	0.804878	0.907317	0.494737	1	0.154711	0.995161	0.788053	0.961165	1	LACS1;LONG-CHAIN ACYL-COA SYNTHETASE 1	-;-;AMP-dependent synthetase and ligase domain containing protein.	PF00501.21;AMP-binding;Family	LACS1;LONG-CHAIN ACYL-COA SYNTHETASE 1AMP-dependent synthetase and ligase domain containing protein.:PF00501.21;AMP-binding;Family_467	N/A
EVNAGIASVSR	EVNAGIASVS[Phospho]R-10	LOC_Os11g36430.3	LOC_Os11g36430.2_248_257;LOC_Os11g36430.1_319_328;LOC_Os11g36430.3_319_328	Os11t0572500-02_71_80	tr|A0A0N7KT38|A0A0N7KT38_ORYSJ_71_80	Silver	328	S	321	N->H	0	mzspec:PXD004705:Rice_phos_BR_3h_20per_F1_R1:scan:13473:EVNAGIASVS[Phospho]R/2	0			0			0			1	0.00132806	0.9611	1	0.01443	0.927807	0			0			0			0.997312	0.993056	0.941748	0.987952	0.991071	0.840796	1	1	0.998374	1	0.993684	0.966507	0.0178512	0.993878	0.991713	0.941748	0.840796	_;_	-;-;Similar to predicted protein.		Similar to predicted protein.:_328	N/A
VQSEDSPR	VQSEDS[Phospho]PR-6	LOC_Os01g01150.2	LOC_Os01g01150.2_881_886;LOC_Os01g01150.1_881_886;LOC_Os01g01150.3_881_886	Os01t0101600-01_881_886;Os01t0101600-02_881_886;Os01t0101600-03_257_262	tr|A0A0P0UXC8|A0A0P0UXC8_ORYSJ_257_262;tr|Q655M5|Q655M5_ORYSJ_881_886	Silver	886	S	911	V->L	0	mzspec:PXD005241:Rice_phos_young_panicles__TiO2_25per_F3_R1_raw:scan:02662:VQSEDS[Phospho]PR/2	0			0			1	0.00665979	0.936933	0			0			1	0.0170336	0.951788	0			0			1	1	1	1	1	0.995025	1	1	1	1	1	1	0.000330579	1	1	1	0.995025		-;-;Immunoglobulin-like fold domain containing protein.	PF00076.15;RRM_1;Domain	Immunoglobulin-like fold domain containing protein.:PF00076.15;RRM_1;Domain_886	N/A
GSPDPIDIEPIHR	GS[Phospho]PDPIDIEPIHR-2	LOC_Os04g52074.1	LOC_Os04g52074.1_359_360	Os04t0610200-01_359_360	tr|A0A0P0WEM3|A0A0P0WEM3_ORYSJ_359_360	Gold	360	S	373	Y->D	0	mzspec:PXD005241:Rice_phos_mature_panicles_TiO2_25per_F1_R1_raw:scan:33505:GS[Phospho]PDPIDIEPIHR/3	1	0.00555317	0.888566	0			0			0			0			1	0	1	0			0			0.602151	0.631944	0.291262	0.433735	0.0803571	0.771144	0.0526316	0.0491228	0.0617886	0.0536585	0.0189474	0.0287081	0.762314	0.360164	0.0424451	0.291262	0.771144		-;-;Similar to OSIGBa0152L12.4 protein.	PF03004.7;Transposase_24;Family	Similar to OSIGBa0152L12.4 protein.:PF03004.7;Transposase_24;Family_360	N/A
GLDLESIVEFNNR	GLDLES[Phospho]IVEFNNR-6	LOC_Os12g06890.1	LOC_Os12g06870.1_852_857;LOC_Os12g06890.1_830_835	Os12t0165900-01_852_857	tr|B9GC17|B9GC17_ORYSJ_852_857	Gold	835	S	840	N->S	4	mzspec:PXD005241:Rice_phos_young_panicles__TiO2_25per_F2_R1_raw:scan:59468:GLDLES[Phospho]IVEFNNR/2	1	0.00555317	0.889555	0			0			0			0			1	0	0.998999	0			0			1	1	0.980583	1	1	1	1	1	0.998374	0.995122	1	1	0.00132231	1	0.998699	0.980583	1	_;_	-;-;Hypothetical conserved gene.	PF04096.7;Nucleoporin2;Family	Hypothetical conserved gene.:PF04096.7;Nucleoporin2;Family_835	N/A
GLDLESIVEFNNR	GLDLES[Phospho]IVEFNNR-6	LOC_Os12g06870.1	LOC_Os12g06870.1_852_857;LOC_Os12g06890.1_830_835	Os12t0165900-01_852_857	tr|B9GC17|B9GC17_ORYSJ_852_857	Gold	857	S	839	Y->C	0	mzspec:PXD005241:Rice_phos_young_panicles__TiO2_25per_F2_R1_raw:scan:59468:GLDLES[Phospho]IVEFNNR/2	1	0.00555317	0.889555	0			0			0			0			1	0	0.998999	0			0			0.844086	0.996528	0.436893	0.987952	0.982143	0.0497512	0.605263	0.147368	0.0699187	0.0097561	0.0231579	0.0478469	0.66843	0.883194	0.0596096	0.436893	0.0497512	_;_	-;-;Hypothetical conserved gene.	PF04096.7;Nucleoporin2;Family	Hypothetical conserved gene.:PF04096.7;Nucleoporin2;Family_857	N/A
SLPETGR	S[Phospho]LPETGR-1	LOC_Os02g47220.1	LOC_Os02g47220.2_392_392;LOC_Os02g47220.1_392_392;LOC_Os02g47220.3_358_358	Os02t0700600-01_392_392;Os02t0700600-03_358_358;Os02t0700600-04_319_319	sp|Q6Z8C8|CDKF4_ORYSJ_392_392;tr|A0A0P0VNE7|A0A0P0VNE7_ORYSJ_319_319;tr|Q6Z8C7|Q6Z8C7_ORYSJ_358_358	Silver	392	S	368	N->H	0	mzspec:PXD004705:Rice_phos_Nip_0h_20per_F1_R1:scan:06500:S[Phospho]LPETGR/2	0			0			0			1	0.0107805	0.9455	1	0.008872	0.943015	0			0			0			1	1	1	1	1	1	1	1	1	1	0.997895	1	0.000330579	1	0.999579	1	1	CDKF;4;CYCLIN-DEPENDENT KINASE F;4	-;-;Similar to GAMYB-binding protein.	PF00069.18;Pkinase;Domain	CDKF;4;CYCLIN-DEPENDENT KINASE F;4Similar to GAMYB-binding protein.:PF00069.18;Pkinase;Domain_392	N/A
SFLLSSPKPHSPR	SFLLSSPKPHS[Phospho]PR-11	LOC_Os01g38980.1	LOC_Os01g38980.2_11_21;LOC_Os01g38980.1_70_80	Os01t0570800-01_11_21	tr|Q656X7|Q656X7_ORYSJ_11_21	Silver	80	S	100	C->S	0	mzspec:PXD004705:Rice_phos_Nip_0h_20per_F1_R1:scan:17293:SFLLSSPKPHS[Phospho]PR/3	0			0			0			1	0.0107805	0.944561	1	0.008872	0.943912	0			0			0			0.994624	1	0.883495	1	1	0.562189	0.697368	0.65614	0.671545	0.931707	0.136842	0.913876	0.286612	0.938398	0.662022	0.883495	0.562189	IQM1;IQ MOTIF CONTAINING PROTEIN 1	-;-;IQ calmodulin-binding region domain containing protein.		IQM1;IQ MOTIF CONTAINING PROTEIN 1IQ calmodulin-binding region domain containing protein.:_80	N/A
AEVHHPEILVDHDVYLPPSPSSHDSHER	AEVHHPEILVDHDVYLPPS[Phospho]PSSHDSHER-19	LOC_Os01g46980.1	LOC_Os01g46980.1_157_175	Os01t0659200-01_157_175	tr|Q8SA35|Q8SA35_ORYSJ_157_175	Silver	175	S	143	E->V	0	mzspec:PXD004705:Rice_phos_BR_12h_20per_F1_R3:scan:19043:AEVHHPEILVDHDVYLPPS[Phospho]PSSHDSHER/4	0			0			0			1	0.00132806	0.9579	1	0.01443	0.9303	0			0			0			1	1	1	1	0.991071	1	1	1	1	1	1	1	0.000330579	0.998214	1	1	1	GPA8;GLUTELIN PRECURSOR ACCUMULATION 8	OsVHA-E1, GPA8;subunit E isoform 1 of vacuolar H<sup>+</sup>-ATPase, glutelin precursor accumulation8;Subunit E isoform 1 of vacuolar H<sup>+</sup>-ATPase, Endomembrane luminal pH homeostasis, Dense vesicle-mediated proglutelin vacuolar trafficking	PF01991.11;vATP-synt_E;Family	GPA8;GLUTELIN PRECURSOR ACCUMULATION 8:OsVHA-E1, GPA8;subunit E isoform 1 of vacuolar H<sup>+</sup>-ATPase, glutelin precursor accumulation8;Subunit E isoform 1 of vacuolar H<sup>+</sup>-ATPase, Endomembrane luminal pH homeostasis, Dense vesicle-mediated proglutelin vacuolar trafficking:PF01991.11;vATP-synt_E;Family_175	N/A
WDATPGR	WDAT[Phospho]PGR-4	LOC_Os02g05310.4	LOC_Os02g05310.4_234_237;LOC_Os02g05310.2_234_237;LOC_Os02g05310.1_234_237;LOC_Os02g05310.3_234_237;LOC_Os02g27790.1_252_255	Os02t0146400-01_234_237		Silver	237	T	172	K->N	0	mzspec:PXD004939:Rice_phos_ABA_12h_20per_F1_R2:scan:09012:WDAT[Phospho]PGR/2	0			0			0			1	0.0191106	0.924528	1	0	0.963446	0			0			0			1	1	1	1	1	1	1	1	0.998374	1	0.985263	1	0.00264463	1	0.996727	1	1	SF3B1;_	OsSF3B1, SF3B1;Splicing factor 3B subunit 1;Core splicing factor, Spliceosomal protein	PF02985.15;HEAT;Repeat	SF3B1;_:OsSF3B1, SF3B1;Splicing factor 3B subunit 1;Core splicing factor, Spliceosomal protein:PF02985.15;HEAT;Repeat_237	N/A
WDATPGR	WDAT[Phospho]PGR-4	LOC_Os02g27790.1	LOC_Os02g05310.4_234_237;LOC_Os02g05310.2_234_237;LOC_Os02g05310.1_234_237;LOC_Os02g05310.3_234_237;LOC_Os02g27790.1_252_255	Os02t0146400-01_234_237		Silver	255	T	214	D->G	0	mzspec:PXD004939:Rice_phos_ABA_12h_20per_F1_R2:scan:09012:WDAT[Phospho]PGR/2	0			0			0			1	0.0191106	0.924528	1	0	0.963446	0			0			0			1	1	1	1	1	1	1	1	0.998374	1	1	1	0.000330579	1	0.999675	1	1	SF3B1;_	OsSF3B1, SF3B1;Splicing factor 3B subunit 1;Core splicing factor, Spliceosomal protein	PF02985.15;HEAT;Repeat	SF3B1;_:OsSF3B1, SF3B1;Splicing factor 3B subunit 1;Core splicing factor, Spliceosomal protein:PF02985.15;HEAT;Repeat_255	N/A
YFGTDDYQSSTPFFCDEK	YFGTDDYQSST[Phospho]PFFC[Carbamidomethyl]DEK-11	LOC_Os11g16370.1	LOC_Os11g16370.1_468_478	Os02t0273000-01_466_476;Os11t0265000-01_468_478	tr|Q53LT4|Q53LT4_ORYSJ_468_478;tr|Q6K7V0|Q6K7V0_ORYSJ_466_476	Silver	478	T	485	K->E	0	mzspec:PXD005241:Rice_phos_mature_panicles__TiO2_25per_F2_R1_raw:scan:45489:YFGTDDYQSST[Phospho]PFFC[Carbamidomethyl]DEK/2	0			0			1	0.00665979	0.936309	0			0			1	0.0170336	0.951424	0			0			1	1	1	1	1	0.985075	1	1	1	1	1	1	0.000991736	1	1	1	0.985075		-;-;Similar to Uridine kinase-like protein.	PF00156.20;Pribosyltran;Domain	Similar to Uridine kinase-like protein.:PF00156.20;Pribosyltran;Domain_478	N/A
VASVGSVKK	VASVGS[Phospho]VKK-6	LOC_Os05g03190.1	LOC_Os05g03190.1_421_426	Os05t0123200-01_421_426;Os05t0123200-03_421_426	tr|Q75L83|Q75L83_ORYSJ_421_426	Silver	426	S	418	P->Q	0	mzspec:PXD004939:Rice_phos_ABA_12h_20per_F1_R3:scan:03859:VASVGS[Phospho]VKK/2	0			0			0			1	0.0138409	0.934813	1	0.00124423	0.952816	0			0			0			1	1	1	1	1	1	1	0.996491	1	1	1	1	0.000330579	1	0.999298	1	1		-;-;Similar to IQD1.	PF00612.20;IQ;Motif	Similar to IQD1.:PF00612.20;IQ;Motif_426	N/A
TRSQAQSQSQVQPQSQVQHQPQPQTVSK	TRS[Phospho]QAQSQSQVQPQSQVQHQPQPQTVSK-3	LOC_Os01g02100.2	LOC_Os01g02100.4_95_97;LOC_Os01g02100.1_118_120;LOC_Os01g02100.3_95_97;LOC_Os01g02100.2_118_120	Os01t0111400-01_118_120;Os01t0111400-02_162_164	tr|A0A0P0UXY9|A0A0P0UXY9_ORYSJ_162_164;tr|Q0JRB0|Q0JRB0_ORYSJ_118_120	Silver	120	S	117	R->Q	4	mzspec:PXD004705:Rice_phos_Nip_0h_20per_F1_R3:scan:11026:TRS[Phospho]QAQSQSQVQPQSQVQHQPQPQTVSK/3	0			0			0			1	0.0107805	0.944	1	0.008872	0.943062	0			0			0			0.994624	1	1	1	1	1	1	1	1	1	1	1	0.000661157	0.998925	1	1	1		-;-;Zinc finger, BED-type predicted domain containing protein.	PF05699.7;hATC;Domain	Zinc finger, BED-type predicted domain containing protein.:PF05699.7;hATC;Domain_120	N/A
WTLDGEESDEEGNQEDGKK	WTLDGEES[Phospho]DEEGNQEDGKK-8	LOC_Os08g06344.2	LOC_Os08g06344.1_226_233;LOC_Os08g06344.2_226_233;LOC_Os08g06344.3_226_233	Os08t0159900-01_226_233	sp|Q84UQ1|RH42_ORYSJ_226_233	Silver	233	S	222	A->T	0	mzspec:PXD002222:Rice_leaf_0h_phospho_test3:scan:14859:WTLDGEES[Phospho]DEEGNQEDGKK/2	0			1	0	0.987928	0			0			0			1	0.0494587	0.898933	0			0			1	1	0.990291	1	1	1	1	1	0.993496	0.995122	1	1	0.00198347	1	0.997724	0.990291	1	PRP5;_	OsRH42;RNA helicase 42;DEAD-box RNA helicase, Pre-mRNA splicing under cold stress	PF00271.24;Helicase_C;Family	PRP5;_:OsRH42;RNA helicase 42;DEAD-box RNA helicase, Pre-mRNA splicing under cold stress:PF00271.24;Helicase_C;Family_233	N/A
KVELDDWEDAAEMSTPK	KVELDDWEDAAEMST[Phospho]PK-15	LOC_Os07g36940.1	LOC_Os07g36940.1_987_1001;LOC_Os07g36940.2_987_1001	Os07t0555200-01_987_1001	sp|B9FXV5|IF4G_ORYSJ_987_1001;tr|A0A0P0X7E2|A0A0P0X7E2_ORYSJ_987_1001;tr|A0A0P0X756|A0A0P0X756_ORYSJ_10_24	Silver	1001	T	1010	S->R	0	mzspec:PXD004939:Rice_phos_ABA_12h_20per_F1_R1:scan:26235:KVELDDWEDAAEMST[Phospho]PK/2	0			0			0			1	0.0220815	0.909172	1	0	0.977663	0			0			0			0.846774	0.996528	0.970874	0.891566	1	1	1	1	0.995122	0.956098	1	1	0.0271074	0.946974	0.990244	0.970874	1	_;_	eIF4G, tsv1;eukaryotic translation initiation factor 4 gamma;Translation initiation factor 4G, Resistance to Rice tungro spherical virus	PF02847.10;MA3;Family	:eIF4G, tsv1;eukaryotic translation initiation factor 4 gamma;Translation initiation factor 4G, Resistance to Rice tungro spherical virus:PF02847.10;MA3;Family_1001	N/A
ESSDGALETQSTKPSSDGQQINK	ESS[Phospho]DGALETQSTKPSSDGQQINK-3	LOC_Os02g34570.1	LOC_Os02g34570.1_307_309;LOC_Os02g34570.2_307_309	Os02t0550700-01_307_309	tr|Q69T30|Q69T30_ORYSJ_307_309	Silver	309	S	331	P->S	0	mzspec:PXD004705:Rice_phos_BR_3h_20per_F1_R1:scan:12028:ESS[Phospho]DGALETQSTKPSSDGQQINK/3	0			0			0			1	0.00468897	0.950007	1	0.0134313	0.936606	0			0			0			1	1	0.990291	1	1	1	1	1	1	1	1	1	0.000330579	1	1	0.990291	1	CER7;ECERIFERUM 7	-;-;Similar to Nucleolar autoantigen-like protein.	PF03725.8;RNase_PH_C;Domain	CER7;ECERIFERUM 7Similar to Nucleolar autoantigen-like protein.:PF03725.8;RNase_PH_C;Domain_309	N/A
SRSEPAAAPAQEER	SRS[Phospho]EPAAAPAQEER-3	LOC_Os05g46340.1	LOC_Os05g46340.1_166_168	Os05t0540900-01_166_168	tr|Q5TKQ1|Q5TKQ1_ORYSJ_166_168	Silver	168	S	148	V->M	0	mzspec:PXD004705:Rice_phos_BR_12h_20per_F1_R1:scan:04696:SRS[Phospho]EPAAAPAQEER/2	0			0			0			1	0.00468897	0.950605	1	0.0134313	0.9356	0			0			0			1	1	0.980583	1	1	1	1	1	1	1	1	1	0.000661157	1	1	0.980583	1		-;-;Conserved hypothetical protein.		Conserved hypothetical protein.:_168	N/A
MSGPAMIHPSEAAAK	MS[Phospho]GPAMIHPSEAAAK-2	LOC_Os02g13560.4	LOC_Os02g13560.1_496_497;LOC_Os02g13560.2_496_497;LOC_Os02g13560.3_496_497;LOC_Os02g13560.4_496_497	Os02t0229400-01_496_497;Os02t0229400-02_429_430	tr|A0A0P0VGR3|A0A0P0VGR3_ORYSJ_429_430;tr|Q6H536|Q6H536_ORYSJ_496_497	Silver	497	S	497	S->F	1	mzspec:PXD002222:Rice_leaf_0h_phospho_test1:scan:13915:MS[Phospho]GPAMIHPSEAAAK/2	0			1	0	0.9706	0			0			0			1	0.033927	0.9151	0			0			0.997312	1	1	1	1	1	1	1	1	1	1	1	0.000330579	0.999462	1	1	1	TMT2;TONOPLAST MONOSACCHARIDE TRANSPORTER 2	TMT2, OsTMT2;TONOPLAST MONOSACCHARIDE TRANSPORTER 2;Tonoplast monosaccharide transpoter, Vacuolar sugar transport	PF00083.17;Sugar_tr;Family	TMT2;TONOPLAST MONOSACCHARIDE TRANSPORTER 2:TMT2, OsTMT2;TONOPLAST MONOSACCHARIDE TRANSPORTER 2;Tonoplast monosaccharide transpoter, Vacuolar sugar transport:PF00083.17;Sugar_tr;Family_497	N/A
RVPSGASMDK	RVPS[Phospho]GASMDK-4	LOC_Os07g42410.1	LOC_Os07g42410.1_344_347	Os07t0616000-01_344_347	tr|Q0D4N6|Q0D4N6_ORYSJ_344_347	Silver	347	S	342	H->Y	4	mzspec:PXD002756:Orbi00308XM-Yej-Rice-Anthor-T_Recal:scan:05528:RVPS[Phospho]GASMDK/2	0			0			1	0	0.962281	0			0			1	0.032075	0.92328	0			0			1	1	1	1	1	1	1	1	1	1	0.997895	1	0.000330579	1	0.999579	1	1	EP2;ERECT PANICLE 2	EP2, SRS1, DEP2, SRS1/DEP2, OsRELA;ERECT PANICLE2, SMALL AND ROUND SEED 1, DENSE AND ERECT PANICLE 2, regulator of leaf angle;Transcriptional regulator, Regulation of panicle erectness, panicle length and grain size, Regulation of leaf inclination		EP2;ERECT PANICLE 2:EP2, SRS1, DEP2, SRS1/DEP2, OsRELA;ERECT PANICLE2, SMALL AND ROUND SEED 1, DENSE AND ERECT PANICLE 2, regulator of leaf angle;Transcriptional regulator, Regulation of panicle erectness, panicle length and grain size, Regulation of leaf inclination:_347	N/A
EASKGDACEGQ	EAS[Phospho]KGDAC[Carbamidomethyl]EGQ-3	LOC_Os08g33370.2	LOC_Os08g33370.2_246_248;LOC_Os08g33370.1_246_248	Os08t0430500-01_246_248;Os08t0430500-02_246_248;Os08t0430500-03_214_216	sp|Q6ZKC0|14333_ORYSJ_246_248;tr|A0A0P0XG77|A0A0P0XG77_ORYSJ_214_216	Silver	248	S	253	C->G	4	mzspec:PXD004705:Rice_phos_Nip_0h_20per_F1_R1:scan:01518:EAS[Phospho]KGDAC[Carbamidomethyl]EGQ/2	0			0			0			1	0.0107805	0.943	1	0.008872	0.9421	0			0			0			0.0322581	0.708333	0.194175	0.253012	0.767857	0.18408	0.0394737	0.129825	0.0325203	0	0.00421053	0.00956938	0.852893	0.360187	0.035225	0.194175	0.18408	GF14C;G-BOX FACTOR 14-3-3C PROTEIN	GF14C, GF14c, OsGF14c;G-BOX FACTOR 14-3-3C PROTEIN, G-box factor 14-3-3c protein;14-3-3 protein, Florigen receptor, Flowering	PF00244.13;14-3-3;Domain	GF14C;G-BOX FACTOR 14-3-3C PROTEIN:GF14C, GF14c, OsGF14c;G-BOX FACTOR 14-3-3C PROTEIN, G-box factor 14-3-3c protein;14-3-3 protein, Florigen receptor, Flowering:PF00244.13;14-3-3;Domain_248	N/A
IDAGGSMSR	IDAGGS[Phospho]MSR-6	LOC_Os08g01850.1	LOC_Os08g01850.1_72_77	Os08t0110000-01_72_77;Os08t0110000-02_72_77	tr|Q6ZC62|Q6ZC62_ORYSJ_72_77	Silver	77	S	14	R->H	0	mzspec:PXD004939:Rice_phos_ABA_3h_20per_F1_R3:scan:05672:IDAGGS[Phospho]MSR/2	0			0			0			1	0.0131853	0.938249	1	0.00581793	0.946805	0			0			0			1	1	1	1	1	1	1	1	1	1	1	0.995215	0.000330579	1	0.999043	1	1		-;-;Alpha/beta hydrolase fold-1 domain containing protein.	PF00561.13;Abhydrolase_1;Domain	Alpha/beta hydrolase fold-1 domain containing protein.:PF00561.13;Abhydrolase_1;Domain_77	N/A
IEENDDHISTEDTEETSNNTNLVK	IEENDDHIS[Phospho]TEDTEETSNNTNLVK-9	LOC_Os02g03840.2	LOC_Os02g03840.2_1882_1890			Silver	1890	S	1886	D->G	4	mzspec:PXD004705:Rice_phos_Nip_0h_20per_F1_R3:scan:18302:IEENDDHIS[Phospho]TEDTEETSNNTNLVK/3	0			0			0			1	0.0107805	0.9428	1	0.008872	0.942	0			0			0			0.994624	1	1	1	1	1	1	1	1	1	1	1	0.000661157	0.998925	1	1	1				_1890	N/A
SVSMGGGH	SVS[Phospho]MGGGH-3	LOC_Os03g07480.2	LOC_Os03g07480.2_531_533	Os03t0170900-01_531_533;Os03t0170900-02_277_279	sp|Q10R54|SUT1_ORYSJ_531_533;tr|A0A0P0VTN8|A0A0P0VTN8_ORYSJ_277_279	Silver	533	S	NA	NA	NA	mzspec:PXD004939:Rice_phos_ABA_3h_20per_F1_R2:scan:03775:SVS[Phospho]MGGGH/2	0			0			0			1	0.0116816	0.941736	1	0.008872	0.943005	0			0			0																				SUT1;SUCROSE TRANSPORTER 1	OsSUT1;Sucrose transporter 1;Sucrose transporter, Required for apoplastic phloem sucrose loading, Essential for normal pollen germination	PF07690.9;MFS_1;Family	SUT1;SUCROSE TRANSPORTER 1:OsSUT1;Sucrose transporter 1;Sucrose transporter, Required for apoplastic phloem sucrose loading, Essential for normal pollen germination:PF07690.9;MFS_1;Family_533	N/A
AAGDISPLAASPGR	AAGDIS[Phospho]PLAAS[Phospho]PGR-11	LOC_Os03g61160.1	LOC_Os03g61160.1_78_88;LOC_Os03g61160.2_78_88;LOC_Os03g61160.4_57_67;LOC_Os03g61160.3_57_67			Silver	88	S	85	L->F	4	mzspec:PXD004939:Rice_phos_ABA_3h_20per_F1_R1:scan:16913:AAGDIS[Phospho]PLAAS[Phospho]PGR/2	0			0			0			1	0.0191106	0.925217	1	0.00124423	0.9594	0			0			0			0.994624	1	0.718447	1	1	0.771144	0.960526	0.329825	0.413008	0.219512	0.562105	0.133971	0.390413	0.99103	0.331684	0.718447	0.771144	_;_			_88	N/A
NSVVSNESSSLNHNISFLGR	NSVVSNESSSLNHNIS[Phospho]FLGR-16	LOC_Os01g71590.1	LOC_Os01g71540.2_480_495;LOC_Os01g71540.3_478_493;LOC_Os01g71590.1_478_493;LOC_Os01g71590.2_453_468	Os01t0942900-01_478_493;Os01t0943800-01_478_493	tr|B7E3R6|B7E3R6_ORYSJ_478_493;tr|B7FA83|B7FA83_ORYSJ_478_493	Gold	493	S	201	N->D	0	mzspec:PXD002756:Orbi00308XM-Yej-Rice-Anthor-T_Recal:scan:26101:NSVVSNESSSLNHNIS[Phospho]FLGR/2	1	0.00357055	0.941375	0			1	0.00191862	0.943006	0			0			0			0			0			1	1	0.970874	1	1	1	1	1	0.96748	0.985366	0.842105	0.904306	0.04	1	0.939851	0.970874	1		-;-;Similar to cDNA clone:J023028M23, full insert sequence.	PF00023.23;Ank;Repeat	Similar to cDNA clone:J023028M23, full insert sequence.:PF00023.23;Ank;Repeat_493	N/A
NSVVSNESSSLNHNISFLGR	NSVVSNESSSLNHNIS[Phospho]FLGR-16	LOC_Os01g71540.1	LOC_Os01g71540.2_480_495;LOC_Os01g71540.3_478_493;LOC_Os01g71590.1_478_493;LOC_Os01g71590.2_453_468	Os01t0942900-01_478_493;Os01t0943800-01_478_493	tr|B7E3R6|B7E3R6_ORYSJ_478_493;tr|B7FA83|B7FA83_ORYSJ_478_493	Gold	15	S	45	R->C	0	mzspec:PXD002756:Orbi00308XM-Yej-Rice-Anthor-T_Recal:scan:26101:NSVVSNESSSLNHNIS[Phospho]FLGR/2	1	0.00357055	0.941375	0			1	0.00191862	0.943006	0			0			0			0			0			1	1	1	1	0.982143	1	1	1	1	1	1	1	0.000661157	0.996429	1	1	1		-;-;Similar to cDNA clone:J023028M23, full insert sequence.	PF00023.23;Ank;Repeat	Similar to cDNA clone:J023028M23, full insert sequence.:PF00023.23;Ank;Repeat_15	N/A
FTGIFNR	FT[Phospho]GIFNR-2	LOC_Os04g31030.1	LOC_Os04g31030.1_184_185	Os04t0379600-01_184_185	tr|Q0JDT2|Q0JDT2_ORYSJ_184_185	Bronze	185	T	191	V->A	0	mzspec:PXD005241:Rice_phos_root_TiO2_25per_F2_R1:scan:37902:FT[Phospho]GIFNR/2	0			0			0			0			1	0.0169072	0.924541	1	0.0100996	0.959822	0			0			1	1	1	1	1	1	1	1	0.998374	1	1	0.961722	0.00297521	1	0.992019	1	1		-;-;Defence response, Rin4 domain containing protein.	PF05627.4;AvrRpt-cleavage;Domain	Defence response, Rin4 domain containing protein.:PF05627.4;AvrRpt-cleavage;Domain_185	N/A
SGQLDPLHAAASR	S[Phospho]GQLDPLHAAASR-1	LOC_Os10g22950.1	LOC_Os10g22950.1_835_835	Os10t0375600-01_835_835	tr|Q339A6|Q339A6_ORYSJ_835_835	Silver	835	S	961	K->R	0	mzspec:PXD000923:LHY_T6:scan:08807:S[Phospho]GQLDPLHAAASR/2	1	0.00357055	0.960246	0			0			0			0			1	0.0311483	0.923841	0			0			1	0.996528	1	1	1	1	1	1	1	1	1	1	0.000330579	0.999306	1	1	1	CAMTA3;CALMODULIN-BINDING TRANSCRIPTION ACTIVATOR 3	SCT2;Sensing Ca<sup>2+</sup> Transcription factor 2;Ca<sup>2+</sup>/CaM-associated transcription factor, SCT1 homologue, Negative regulation of thermotolerance	PF03859.9;CG-1;Domain	CAMTA3;CALMODULIN-BINDING TRANSCRIPTION ACTIVATOR 3:SCT2;Sensing Ca<sup>2+</sup> Transcription factor 2;Ca<sup>2+</sup>/CaM-associated transcription factor, SCT1 homologue, Negative regulation of thermotolerance:PF03859.9;CG-1;Domain_835	N/A
GDHDRISR	GDHDRIS[Phospho]R-7	LOC_Os06g45910.1	LOC_Os06g45910.1_422_428	Os06t0670500-01_422_428;Os06t0670500-02_10_16	tr|A0A0P0X073|A0A0P0X073_ORYSJ_10_16;tr|Q653M6|Q653M6_ORYSJ_422_428	Silver	428	S	428	S->N	1	mzspec:PXD004939:Rice_phos_ABA_3h_20per_F1_R2:scan:01522:GDHDRIS[Phospho]R/3	0			0			0			1	0.0279174	0.883929	1	0	0.9998	0			0			0			0.997312	1	1	1	1	1	1	1	1	1	1	1	0.000330579	0.999462	1	1	1	CYP59B;CYCLOPHILIN 59B	-;-;Similar to Multidomain cyclophilin type peptidyl-prolyl cis-trans isomerase.	PF00160.14;Pro_isomerase;Domain	CYP59B;CYCLOPHILIN 59BSimilar to Multidomain cyclophilin type peptidyl-prolyl cis-trans isomerase.:PF00160.14;Pro_isomerase;Domain_428	N/A
LHRVSPANSLFDR	LHRVS[Phospho]PANSLFDR-5	LOC_Os04g28050.1	LOC_Os04g28050.3_181_185;LOC_Os04g28050.1_181_185;LOC_Os04g28050.2_181_185	Os04t0348000-01_181_185	tr|Q7XS72|Q7XS72_ORYSJ_181_185	Gold	185	S	176	S->N	0	mzspec:PXD002756:Orbi00853XM-Yej-Rice-Anthor-T-1:scan:19326:LHRVS[Phospho]PANSLFDR/3	0			1	0.00495755	0.938484	1	0	0.945194	0			0			0			0			0			0.688172	0.993056	0.961165	0.939759	1	1	1	0.950877	0.988618	0.995122	0.997895	1	0.0495868	0.924197	0.986502	0.961165	1		-;-;Similar to OSIGBa0130K07.6 protein.		Similar to OSIGBa0130K07.6 protein.:_185	N/A
SSSPPIR	SSS[Phospho]PPIR-3	LOC_Os01g49000.1	LOC_Os01g49000.1_87_89	Os01t0683100-01_87_89	tr|Q8S118|Q8S118_ORYSJ_87_89	Silver	89	S	45	L->F	0	mzspec:PXD004705:Rice_phos_BR_3h_20per_F1_R2:scan:05417:SSS[Phospho]PPIR/2	0			0			0			1	0.00248861	0.955885	1	0.01443	0.927431	0			0			0			1	1	1	1	1	0.995025	1	1	1	1	1	1	0.000330579	1	1	1	0.995025	_;_	DGL1;dwarf and gladius leaf 1;Microtubule-severing katanin-like protein, Cell elongation and division	PF09336.3;Vps4_C;Domain	:DGL1;dwarf and gladius leaf 1;Microtubule-severing katanin-like protein, Cell elongation and division:PF09336.3;Vps4_C;Domain_89	N/A
LPPPPPSPVSPTDSGIAASPFK	LPPPPPSPVS[Phospho]PTDSGIAASPFK-10	LOC_Os01g42830.1	LOC_Os01g42830.1_215_224	Os01t0614700-01_215_224	tr|Q5ZDX7|Q5ZDX7_ORYSJ_215_224	Silver	224	S	225	P->S	2	mzspec:PXD004705:Rice_phos_BR_3h_20per_F1_R2:scan:26566:LPPPPPSPVS[Phospho]PTDSGIAASPFK/2	0			0			0			1	0.00361973	0.9527	1	0.01443	0.9306	0			0			0			1	1	1	1	1	1	1	1	0.998374	1	1	1	0.000330579	1	0.999675	1	1	ABCI13;ABC TRANSPORTER I FAMILY MEMBER 13	-;-;Similar to Adaptin ear-binding coat-associated protein 1.	PF07933.7;DUF1681;Family	ABCI13;ABC TRANSPORTER I FAMILY MEMBER 13Similar to Adaptin ear-binding coat-associated protein 1.:PF07933.7;DUF1681;Family_224	N/A
GQSPDRGSDASGPK	GQS[Phospho]PDRGS[Phospho]DAS[Phospho]GPK-11	LOC_Os02g29890.1	LOC_Os02g29890.1_6_16	Os02t0502500-01_6_16;Os02t0502500-02_6_16	tr|Q6K6D3|Q6K6D3_ORYSJ_6_16	Silver	16	S	152	S->N	0	mzspec:PXD005241:Rice_phos_leaf_TiO2_25per_F1_R1_raw:scan:02023:GQS[Phospho]PDRGS[Phospho]DAS[Phospho]GPK/2	0			0			1	0.00962413	0.927935	0			0			1	0.0149795	0.95528	0			0			1	1	1	1	1	1	1	1	0.998374	1	1	1	0.000330579	1	0.999675	1	1		-;-;Protein kinase-like domain containing protein.		Protein kinase-like domain containing protein.:_16	N/A
EKEGESSEEEEHVSAK	EKEGES[Phospho]S[Phospho]EEEEHVSAK-6	LOC_Os04g42320.1	LOC_Os04g42320.1_818_823	Os04t0501600-01_818_823;Os04t0501600-02_603_608	tr|A0A0P0WC02|A0A0P0WC02_ORYSJ_603_608;tr|Q0JBZ3|Q0JBZ3_ORYSJ_818_823	Silver	823	S	817	K->N	0	mzspec:PXD002222:Rice_leaf_24h_phospho_test2:scan:02327:EKEGES[Phospho]S[Phospho]EEEEHVSAK/2	0			1	0	0.9882	0			0			1	0.0228924	0.89499	0			0			0			1	1	1	1	1	1	1	0.975439	1	1	1	1	0.00231405	1	0.995088	1	1	_;_	-;-;AT hook, DNA-binding, conserved site domain containing protein.		AT hook, DNA-binding, conserved site domain containing protein.:_823	N/A
EKEGESSEEEEHVSAK	EKEGES[Phospho]S[Phospho]EEEEHVSAK-7	LOC_Os04g42320.1	LOC_Os04g42320.1_818_824	Os04t0501600-01_818_824;Os04t0501600-02_603_609	tr|A0A0P0WC02|A0A0P0WC02_ORYSJ_603_609;tr|Q0JBZ3|Q0JBZ3_ORYSJ_818_824	Silver	824	S	817	K->N	0	mzspec:PXD002222:Rice_leaf_24h_phospho_test2:scan:02327:EKEGES[Phospho]S[Phospho]EEEEHVSAK/2	0			1	0	0.9882	0			0			1	0.0228924	0.89499	0			0			0			1	1	1	1	1	1	1	0.975439	1	1	1	1	0.00231405	1	0.995088	1	1	_;_	-;-;AT hook, DNA-binding, conserved site domain containing protein.		AT hook, DNA-binding, conserved site domain containing protein.:_824	N/A
DGSLQLTTTQ	DGS[Phospho]LQLTTTQ-3	LOC_Os07g38120.1	LOC_Os07g38120.1_541_543	Os07t0568600-01_541_543;Os07t0568600-02_377_379	sp|Q84SL0|CDPKK_ORYSJ_541_543;tr|A0A0N7KNP7|A0A0N7KNP7_ORYSJ_377_379	Silver	543	S	399	D->G	0	mzspec:PXD002222:Rice_leaf_24h_phospho_test2:scan:13013:DGS[Phospho]LQLTTTQ/2	0			1	0	0.9819	0			0			0			1	0.0474662	0.901268	0			0			1	1	1	1	1	1	1	1	0.998374	1	1	1	0.000330579	1	0.999675	1	1	CDPK20;CALCIUM-DEPENDENT PROTEIN KINASE 20	-;-;Similar to Calcium-dependent protein kinase.	PF00036.25;efhand;Domain	CDPK20;CALCIUM-DEPENDENT PROTEIN KINASE 20Similar to Calcium-dependent protein kinase.:PF00036.25;efhand;Domain_543	N/A
CVSISPDDILVNK	C[Carbamidomethyl]VSIS[Phospho]PDDILVNK-5	LOC_Os07g43316.2	LOC_Os07g43316.1_116_120;LOC_Os07g43316.2_116_120	Os07t0626200-01_293_297;Os07t0626200-02_333_337	tr|Q7XIG8|Q7XIG8_ORYSJ_293_297;tr|A0A0P0X924|A0A0P0X924_ORYSJ_333_337	Silver	120	S	124	I->L	4	mzspec:PXD000923:LHY_T5:scan:17384:C[Carbamidomethyl]VSIS[Phospho]PDDILVNK/2	1	0.00357055	0.9451	0			0			0			0			1	0.0264325	0.938028	0			0			1	1	1	1	1	1	1	1	0.998374	1	0.997895	1	0.000661157	1	0.999254	1	1		-;-;DNA-binding SAP domain containing protein.		DNA-binding SAP domain containing protein.:_120	N/A
TDGAEQEGEGSDK	TDGAEQEGEGS[Phospho]DK-11	LOC_Os04g47690.1	LOC_Os04g47690.1_103_113;LOC_Os04g47690.2_103_113;LOC_Os04g47690.3_102_112	Os04t0564600-01_103_113	tr|Q7XQK2|Q7XQK2_ORYSJ_103_113	Bronze	113	S	109	E->G	4	mzspec:PXD005241:Rice_phos_callus_TiO2_25per_F3_R1_raw:scan:02532:TDGAEQEGEGS[Phospho]DK/2	0			0			1	0.0111341	0.9274	0			0			1	0.0142923	0.9555	0			0			1	1	1	1	1	1	1	0.996491	1	1	1	1	0.000330579	1	0.999298	1	1	HMGB707;HIGH MOBILITY GROUP PROTEIN B707	OsHMGB707;high mobility group B707 protein;High mobility group (HMG) protein, Regulation of drought tolerance	PF00505.12;HMG_box;Domain	HMGB707;HIGH MOBILITY GROUP PROTEIN B707:OsHMGB707;high mobility group B707 protein;High mobility group (HMG) protein, Regulation of drought tolerance:PF00505.12;HMG_box;Domain_113	N/A
DGFYNDKHDSPVK	DGFYNDKHDS[Phospho]PVK-10	LOC_Os03g11580.1	LOC_Os03g11580.1_438_447	Os03t0214900-01_438_447	tr|Q10Q04|Q10Q04_ORYSJ_438_447	Silver	447	S	458	H->P	0	mzspec:PXD004939:Rice_phos_ABA_12h_20per_F1_R3:scan:10683:DGFYNDKHDS[Phospho]PVK/2	0			1	0.0225027	0.899888	0			0			1	0	0.982864	0			0			0			1	1	1	0.963855	1	1	1	1	1	1	1	1	0.000991736	0.992771	1	1	1		-;-;Conserved hypothetical protein.		Conserved hypothetical protein.:_447	N/A
GQSPDRGSDASGPK	GQS[Phospho]PDRGS[Phospho]DAS[Phospho]GPK-8	LOC_Os02g29890.1	LOC_Os02g29890.1_6_13	Os02t0502500-01_6_13;Os02t0502500-02_6_13	tr|Q6K6D3|Q6K6D3_ORYSJ_6_13	Silver	13	S	152	S->N	0	mzspec:PXD005241:Rice_phos_leaf_TiO2_25per_F1_R1_raw:scan:02023:GQS[Phospho]PDRGS[Phospho]DAS[Phospho]GPK/2	0			0			1	0.00962413	0.927837	0			0			1	0.0149795	0.954785	0			0			1	1	1	1	1	1	1	1	0.998374	1	1	1	0.000330579	1	0.999675	1	1		-;-;Protein kinase-like domain containing protein.		Protein kinase-like domain containing protein.:_13	N/A
NADSVEPFFPR	NADS[Phospho]VEPFFPR-4	LOC_Os03g57160.1	LOC_Os03g57160.1_290_293	Os03t0785300-01_290_293	tr|Q10CF1|Q10CF1_ORYSJ_290_293	Silver	293	S	305	Q->K	0	mzspec:PXD000923:LHY_T4:scan:07889:NADS[Phospho]VEPFFPR/2	1	0.00357055	0.950521	0			0			0			0			1	0.0279992	0.932093	0			0			0.983871	1	1	1	1	1	1	1	1	1	1	1	0.00198347	0.996774	1	1	1		-;-;Zinc finger, C3HC-like domain containing protein.	PF07967.6;zf-C3HC;Domain	Zinc finger, C3HC-like domain containing protein.:PF07967.6;zf-C3HC;Domain_293	N/A
NHGSDEEEHDMNEDAADGK	NHGS[Phospho]DEEEHDMNEDAADGK-4	LOC_Os11g06410.1	LOC_Os11g06410.3_85_88;LOC_Os11g06410.1_133_136;LOC_Os11g06410.2_133_136	Os11t0163500-01_133_136	tr|Q53PP7|Q53PP7_ORYSJ_133_136	Silver	136	S	134	H->R	4	mzspec:PXD005241:Rice_phos_young_panicles__TiO2_25per_F3_R1_raw:scan:12320:NHGS[Phospho]DEEEHDMNEDAADGK/3	0			0			1	0.00665979	0.932553	0			0			1	0.0179672	0.94971	0			0			0.900538	1	0.912621	0.987952	1	0.960199	0.973684	0.989474	0.998374	1	0.974737	1	0.0241322	0.972435	0.992517	0.912621	0.960199	MSL37;MYB/SANT-LIKE 37	OsGT&gamma;-2, OsGTgamma-2;GT factor gamma-2;Trihelix transcription factor, Positive regulation of responses to salt stress, Salinity adaptation		MSL37;MYB/SANT-LIKE 37:OsGT&gamma;-2, OsGTgamma-2;GT factor gamma-2;Trihelix transcription factor, Positive regulation of responses to salt stress, Salinity adaptation:_136	N/A
NQSALVAR	NQS[Phospho]ALVAR-3	LOC_Os03g20980.1	LOC_Os03g20980.1_388_390	Os03t0326300-01_388_390;Os03t0326300-03_294_296	tr|A0A0P0VXU2|A0A0P0VXU2_ORYSJ_294_296;tr|Q10M20|Q10M20_ORYSJ_388_390	Silver	390	S	400	M->L	0	mzspec:PXD004939:Rice_phos_ABA_3h_20per_F1_R3:scan:07174:NQS[Phospho]ALVAR/2	0			0			0			1	0.0191106	0.923598	1	0.00124423	0.958608	0			0			0			0.997312	1	1	1	1	1	1	1	1	1	1	1	0.000330579	0.999462	1	1	1	_;_	-;-;Zinc finger, RING-type domain containing protein.		Zinc finger, RING-type domain containing protein.:_390	N/A
YPSPSLR	YPS[Phospho]PSLR-3	LOC_Os02g40430.1	LOC_Os02g40430.1_247_249	Os02t0617300-01_511_513;Os02t0617300-02_511_513	tr|A0A0P0VLN8|A0A0P0VLN8_ORYSJ_511_513;tr|Q6KAI5|Q6KAI5_ORYSJ_511_513	Silver	249	S	261	H->R	0	mzspec:PXD004705:Rice_phos_BR_3h_20per_F1_R3:scan:14485:YPS[Phospho]PSLR/2	0			0			0			1	0.00361973	0.952048	1	0.01443	0.930089	0			0			0			0.163978	0.149306	0.126214	0.060241	0.116071	0.114428	0.0657895	0.0736842	0.0585366	0.0390244	0.0589474	0.00956938	0.91438	0.111077	0.0479524	0.126214	0.114428		-;-;Similar to OSIGBa0157A06.7 protein.	PF12348.1;CLASP_N;Family	Similar to OSIGBa0157A06.7 protein.:PF12348.1;CLASP_N;Family_249	N/A
RQDGLLHTTCGTPAYVAPEVISR	RQDGLLHT[Phospho]TC[Carbamidomethyl]GTPAYVAPEVISR-8	LOC_Os05g26820.1	LOC_Os05g26820.1_166_173	Os05t0332300-01_166_173;Os05t0332300-02_107_114	sp|Q5W736|CIPKI_ORYSJ_166_173;tr|A0A0P0WL51|A0A0P0WL51_ORYSJ_107_114	Bronze	173	T	195	K->E	0	mzspec:PXD004705:Rice_phos_Nip_0h_20per_F1_R1:scan:25875:RQDGLLHT[Phospho]TC[Carbamidomethyl]GTPAYVAPEVISR/3	0			0			0			1	0.0116816	0.941366	1	0.0108679	0.9406	0			0			0			1	1	1	1	1	1	1	1	0.947967	0.990244	0.968421	0.866029	0.0254545	1	0.954532	1	1	CIPK18;CALCINEURIN B-LIKE PROTEIN-INTERACTING PROTEIN KINASE 18	-;-;Similar to CBL-interacting protein kinase 2.	PF00069.18;Pkinase;Domain	CIPK18;CALCINEURIN B-LIKE PROTEIN-INTERACTING PROTEIN KINASE 18Similar to CBL-interacting protein kinase 2.:PF00069.18;Pkinase;Domain_173	N/A
LSHGYASSESSDSSR	LSHGYAS[Phospho]SESSDSSR-7	LOC_Os07g25680.1	LOC_Os07g25680.1_150_156	Os07t0438500-01_150_156	tr|Q0D6U7|Q0D6U7_ORYSJ_150_156	Silver	156	S	143	R->H	0	mzspec:PXD004705:Rice_phos_BR_3h_20per_F1_R1:scan:04849:LSHGYAS[Phospho]SESSDSSR/2	0			0			0			1	0.00468897	0.950897	1	0.01443	0.930705	0			0			0			1	1	1	1	1	0.99005	1	1	1	1	1	1	0.000661157	1	1	1	0.99005		-;-;Octicosapeptide/Phox/Bem1p domain containing protein.	PF07714.10;Pkinase_Tyr;Domain	Octicosapeptide/Phox/Bem1p domain containing protein.:PF07714.10;Pkinase_Tyr;Domain_156	N/A
AVEAALQAAGEGSSSPAR	AVEAALQAAGEGSSS[Phospho]PAR-15	LOC_Os07g41694.1	LOC_Os07g41694.1_8_22	Os07t0607800-01_8_22	sp|Q6YSF3|AN321_ORYSJ_8_22	Silver	22	S	182	E->D	0	mzspec:PXD002756:Orbi00308XM-Yej-Rice-Anthor-T_Recal:scan:17039:AVEAALQAAGEGSSS[Phospho]PAR/2	0			0			1	0	0.951366	0			0			1	0.0280652	0.9302	0			0			0.997312	1	1	1	1	1	1	1	1	1	1	1	0.000330579	0.999462	1	1	1		-;-;Similar to leucine-rich repeat family protein.	PF00560.26;LRR_1;Repeat	Similar to leucine-rich repeat family protein.:PF00560.26;LRR_1;Repeat_22	N/A
LAVDINNALSPSK	LAVDINNALS[Phospho]PSK-10	LOC_Os01g43050.1	LOC_Os01g43050.1_664_673	Os01t0617700-01_664_673	tr|Q0JL80|Q0JL80_ORYSJ_664_673	Silver	673	S	668	I->M	4	mzspec:PXD005241:Rice_phos__shoot_meristem__TiO2_25per_F1_R1_raw:scan:36926:LAVDINNALS[Phospho]PSK/2	0			0			1	0.0176349	0.919079	0			0			1	0.00286022	0.9624	0			0			0.994624	1	1	1	1	1	1	1	1	1	1	1	0.000661157	0.998925	1	1	1	CENP-C;CENTROMERE PROTEIN C	-;-;Similar to CENP-C (Fragment).		CENP-C;CENTROMERE PROTEIN CSimilar to CENP-C (Fragment).:_673	N/A
EEGELSPNGDFEEDNFAPFEDGAVDGVSK	EEGELS[Phospho]PN[Deamidated]GDFEEDNFAPFEDGAVDGVSK-6	LOC_Os01g01960.1	LOC_Os01g01960.1_868_873	Os01t0109700-01_869_874	tr|Q0JRB9|Q0JRB9_ORYSJ_869_874	Silver	873	S	852	L->I	0	mzspec:PXD002756:Orbi00853XM-Yej-Rice-Anthor-T-1:scan:43837:EEGELS[Phospho]PN[Deamidated]GDFEEDNFAPFEDGAVDGVSK/3	0			0			1	0	0.967425	0			0			1	0.033927	0.91401	0			0			1	1	1	1	1	0.995025	1	1	1	1	1	1	0.000330579	1	1	1	0.995025		-;-;Similar to Paired amphipathic helix repeat-containing protein / transcription regulator-related.	PF02671.14;PAH;Repeat	Similar to Paired amphipathic helix repeat-containing protein / transcription regulator-related.:PF02671.14;PAH;Repeat_873	N/A
SIVGATLEVIQK	S[Phospho]IVGATLEVIQK-1	LOC_Os07g12250.1	LOC_Os01g59990.1_84_84;LOC_Os01g59990.2_84_84;LOC_Os07g12250.1_84_84	Os01t0815800-01_84_84;Os07t0224000-00_146_146	tr|A0A0P0X424|A0A0P0X424_ORYSJ_146_146;tr|Q5N754|Q5N754_ORYSJ_84_84	Silver	84	S	104	R->C	0	mzspec:PXD002756:Orbi00853XM-Yej-Rice-Anthor-T-1:scan:39001:S[Phospho]IVGATLEVIQK/2	0			0			1	0	0.974657	0			0			1	0.0442038	0.906737	0			0			1	1	1	1	1	1	1	1	1	1	0.997895	1	0.000330579	1	0.999579	1	1	_;_	-;-;Similar to 60S ribosomal protein L24-A (L30A) (RP29) (YL21).	PF01246.13;Ribosomal_L24e;Family	Similar to 60S ribosomal protein L24-A (L30A) (RP29) (YL21).:PF01246.13;Ribosomal_L24e;Family_84	N/A
SIVGATLEVIQK	S[Phospho]IVGATLEVIQK-1	LOC_Os01g59990.1	LOC_Os01g59990.1_84_84;LOC_Os01g59990.2_84_84;LOC_Os07g12250.1_84_84	Os01t0815800-01_84_84;Os07t0224000-00_146_146	tr|A0A0P0X424|A0A0P0X424_ORYSJ_146_146;tr|Q5N754|Q5N754_ORYSJ_84_84	Silver	84	S	136	S->F	0	mzspec:PXD002756:Orbi00853XM-Yej-Rice-Anthor-T-1:scan:39001:S[Phospho]IVGATLEVIQK/2	0			0			1	0	0.974657	0			0			1	0.0442038	0.906737	0			0			1	1	1	1	1	1	1	1	1	1	1	0.995215	0.000330579	1	0.999043	1	1	_;_	-;-;Similar to 60S ribosomal protein L24-A (L30A) (RP29) (YL21).	PF01246.13;Ribosomal_L24e;Family	Similar to 60S ribosomal protein L24-A (L30A) (RP29) (YL21).:PF01246.13;Ribosomal_L24e;Family_84	N/A
LSISLEHEILDCLSK	LSIS[Phospho]LEHEILDC[Carbamidomethyl]LSK-4	LOC_Os04g56730.3	LOC_Os04g56730.3_44_47;LOC_Os04g56730.2_44_47;LOC_Os04g56730.1_44_47	Os04t0662900-01_44_47;Os04t0662900-02_44_47	tr|Q7XM18|Q7XM18_ORYSJ_44_47	Silver	47	S	25	T->M	0	mzspec:PXD005241:Rice_phos_callus_TiO2_25per_F3_R1_raw:scan:60552:LSIS[Phospho]LEHEILDC[Carbamidomethyl]LSK/2	1	0.00357055	0.921123	0			0			0			0			1	0.0100996	0.9602	0			0			1	1	0.980583	1	1	0.940299	1	1	1	1	1	1	0.0046281	1	1	0.980583	0.940299		-;-;RNA polymerase III transcriptional repressor, MAF1 domain containing protein.	PF09174.3;Maf1;Family	RNA polymerase III transcriptional repressor, MAF1 domain containing protein.:PF09174.3;Maf1;Family_47	N/A
AAGDISPLAASPGR	AAGDIS[Phospho]PLAAS[Phospho]PGR-6	LOC_Os03g61160.1	LOC_Os03g61160.1_78_83;LOC_Os03g61160.2_78_83;LOC_Os03g61160.4_57_62;LOC_Os03g61160.3_57_62			Silver	83	S	85	L->F	4	mzspec:PXD004939:Rice_phos_ABA_3h_20per_F1_R1:scan:16913:AAGDIS[Phospho]PLAAS[Phospho]PGR/2	0			0			0			1	0.0191106	0.921808	1	0.00124423	0.9595	0			0			0			0.994624	1	0.718447	1	1	0.771144	0.960526	0.329825	0.413008	0.219512	0.562105	0.133971	0.390413	0.99103	0.331684	0.718447	0.771144	_;_			_83	N/A
IPVSQIPDVSK	IPVSQIPDVS[Phospho]K-10	LOC_Os10g35450.1	LOC_Os10g35450.1_58_67	Os10t0497600-01_58_67;Os10t0497600-02_58_67	tr|Q337H2|Q337H2_ORYSJ_58_67	Silver	67	S	66	V->I	3	mzspec:PXD005241:Rice_phos_young_panicles_TiO2_25per_F1_R1_raw:scan:28830:IPVSQIPDVS[Phospho]K/2	0			0			1	0.0236373	0.893691	0			0			1	0	0.987605	0			0			1	1	1	1	1	1	1	0.996491	1	1	1	1	0.000330579	1	0.999298	1	1		-;-;Serine/threonine protein kinase-related domain containing protein.	PF00069.18;Pkinase;Domain	Serine/threonine protein kinase-related domain containing protein.:PF00069.18;Pkinase;Domain_67	N/A
SGSLSALFSAR	S[Phospho]GSLSALFSAR-1	LOC_Os05g48360.2	LOC_Os05g48360.1_523_523;LOC_Os05g48360.2_523_523	Os05t0557400-01_523_523	tr|Q6I604|Q6I604_ORYSJ_523_523	Silver	523	S	552	V->A	0	mzspec:PXD005241:Rice_phos_mature_panicles__TiO2_25per_F3_R1_raw:scan:51293:S[Phospho]GSLSALFSAR/2	0			1	0.00495755	0.939761	0			0			0			1	0.0228667	0.941527	0			0			1	1	1	1	1	1	1	0.996491	1	1	1	1	0.000330579	1	0.999298	1	1	UCIP15;UBC26 INTERACT PROTEIN 15	-;-;Membrane attack complex component/perforin/complement C9 family protein.	PF01823.12;MACPF;Domain	UCIP15;UBC26 INTERACT PROTEIN 15Membrane attack complex component/perforin/complement C9 family protein.:PF01823.12;MACPF;Domain_523	N/A
LSSDPVGIR	LSS[Phospho]DPVGIR-3	LOC_Os05g39390.1	LOC_Os05g39390.1_60_62	Os05t0470800-01_60_62	tr|Q6ATX4|Q6ATX4_ORYSJ_60_62	Gold	62	S	78	A->V	0	mzspec:PXD002222:Rice_leaf_24h_phospho_test3:scan:13596:LSS[Phospho]DPVGIR/2	0			1	0.00403603	0.947491	1	0.00665979	0.933783	0			0			0			0			0			0.983871	0.996528	0.533981	0.975904	0.982143	0.437811	0.973684	0.0701754	0.095935	0.117073	0.269474	0.00956938	0.571901	0.982426	0.112445	0.533981	0.437811		-;-;Bacterial surface antigen (D15) family protein.	PF01103.16;Bac_surface_Ag;Family	Bacterial surface antigen (D15) family protein.:PF01103.16;Bac_surface_Ag;Family_62	N/A
IVASTSGASVSPGEYVR	IVASTSGASVS[Phospho]PGEYVR-11	LOC_Os12g38730.1	LOC_Os12g38730.2_55_65;LOC_Os12g38730.1_55_65	Os12t0576300-01_55_65	tr|Q2QN76|Q2QN76_ORYSJ_55_65	Silver	65	S	58	S->A	0	mzspec:PXD002222:Rice_leaf_0h_phospho_test1:scan:17396:IVASTSGASVS[Phospho]PGEYVR/2	0			1	0	0.97405	0			0			0			1	0.0433255	0.907224	0			0			1	1	0.980583	1	1	0.965174	1	1	1	1	1	1	0.00297521	1	1	0.980583	0.965174		-;-;Conserved hypothetical protein.		Conserved hypothetical protein.:_65	N/A
TPPSPGEPVAIFMSK	TPPS[Phospho]PGEPVAIFMSK-4	LOC_Os09g32650.1	LOC_Os09g32650.1_1074_1077	Os09t0503400-01_1074_1077;Os09t0503400-02_380_383	tr|A0A0P0XNS9|A0A0P0XNS9_ORYSJ_380_383;tr|Q0J0N6|Q0J0N6_ORYSJ_1074_1077	Silver	1077	S	1072	D->E	4	mzspec:PXD000923:LHY_T5:scan:20632:TPPS[Phospho]PGEPVAIFMSK/2	1	0	0.980301	0			0			0			0			1	0.0477003	0.900965	0			0			1	1	1	1	1	1	1	0.891228	0.954472	1	0.96	1	0.0257851	1	0.96114	1	1		-;-;Leucyl-tRNA synthetase, class Ia, archaeal/eukaryotic cytosolic domain containing protein.	PF00133.15;tRNA-synt_1;Family	Leucyl-tRNA synthetase, class Ia, archaeal/eukaryotic cytosolic domain containing protein.:PF00133.15;tRNA-synt_1;Family_1077	N/A
KRPTLTDR	KRPT[Phospho]LTDR-4	LOC_Os07g33630.1	LOC_Os07g33630.1_388_391	Os07t0520400-01_388_391	tr|Q8H513|Q8H513_ORYSJ_388_391	Silver	391	T	400	E->D	0	mzspec:PXD004939:Rice_phos_ABA_12h_20per_F1_R3:scan:03827:KRPT[Phospho]LTDR/3	0			0			0			1	0.0224843	0.903499	1	0	0.977403	0			0			0			1	1	0.970874	1	1	1	0.960526	1	1	1	1	1	0.00198347	0.992105	1	0.970874	1		-;-;Similar to Potyviral helper component protease-interacting protein 2.		Similar to Potyviral helper component protease-interacting protein 2.:_391	N/A
ANPMPSFYK	ANPMPS[Phospho]FYK-6	LOC_Os06g40450.2	LOC_Os06g40450.2_252_257;LOC_Os06g40450.1_252_257;LOC_Os06g40450.3_251_256	Os06t0606800-01_251_256;Os06t0606800-03_224_229	tr|A0A0P0WYR2|A0A0P0WYR2_ORYSJ_224_229;tr|Q69Q42|Q69Q42_ORYSJ_251_256	Bronze	257	S	322	A->S	0	mzspec:PXD004705:Rice_phos_Nip_0h_20per_F1_R3:scan:23005:ANPMPS[Phospho]FYK/2	0			0			0			1	0.0116816	0.941449	1	0.0108679	0.939431	0			0			0			1	1	1	1	1	1	0.986842	1	1	1	1	1	0.000330579	0.997368	1	1	1		-;-;Targeting for Xklp2 family protein.	PF06886.4;TPX2;Family	Targeting for Xklp2 family protein.:PF06886.4;TPX2;Family_257	N/A
TPSPIPPVAVEPPVDR	TPS[Phospho]PIPPVAVEPPVDR-3	LOC_Os01g70320.1	LOC_Os01g70320.1_176_178	Os01t0928100-01_176_178	tr|Q5JK43|Q5JK43_ORYSJ_176_178	Silver	178	S	176	T->I	4	mzspec:PXD000923:LHY_T5:scan:13550:TPS[Phospho]PIPPVAVEPPVDR/2	1	0.00357055	0.941032	0			0			0			0			1	0.0249236	0.9398	0			0			0.997312	1	1	1	1	1	1	1	1	1	1	1	0.000330579	0.999462	1	1	1		-;-;Similar to expressed protein.		Similar to expressed protein.:_178	N/A
GAFTVVLSGGSLIK	GAFTVVLSGGS[Phospho]LIK-11	LOC_Os09g35970.1	LOC_Os09g35970.1_104_114	Os09t0529100-01_49_59	sp|Q69NG5|6PGL4_ORYSJ_104_114;tr|B9G4P3|B9G4P3_ORYSJ_49_59	Bronze	114	S	153	S->I	0	mzspec:PXD004705:Rice_phos_Nip_0h_20per_F1_R1:scan:29234:GAFTVVLSGGS[Phospho]LIK/2	0			0			0			1	0.0116816	0.940857	1	0.0108679	0.939922	0			0			0			1	1	1	1	1	1	0.986842	1	1	1	1	1	0.000330579	0.997368	1	1	1	_;_	-;-;6-phosphogluconolactonase domain containing protein.	PF01182.13;Glucosamine_iso;Domain	6-phosphogluconolactonase domain containing protein.:PF01182.13;Glucosamine_iso;Domain_114	N/A
APAGGSSFNQLLGIK	APAGGSS[Phospho]FNQLLGIK-7	LOC_Os05g28200.1	LOC_Os05g28200.1_63_69;LOC_Os05g28200.2_63_69	Os05t0349700-01_63_69;Os05t0349700-02_63_69	sp|Q5W6H5|CHLG_ORYSJ_63_69	Silver	69	S	85	I->T	0	mzspec:PXD002222:Rice_leaf_24h_phospho_test1:scan:21864:APAGGSS[Phospho]FNQLLGIK/2	0			1	0	0.9807	1	0.0236373	0.899962	0			0			0			0			0			1	1	1	1	1	1	1	1	0.998374	1	1	1	0.000330579	1	0.999675	1	1	YGL1;YELLOW-GREEN LEAF 1	YGL1, YGL1, ygl1, CHLG, Ygl1, CS;YELLOW GREEN LEAF 1, chlorina, Chl synthetase, Chlorophyll synthase;Chl synthase, Chl biosynthesis	PF01040.11;UbiA;Family	YGL1;YELLOW-GREEN LEAF 1:YGL1, YGL1, ygl1, CHLG, Ygl1, CS;YELLOW GREEN LEAF 1, chlorina, Chl synthetase, Chlorophyll synthase;Chl synthase, Chl biosynthesis:PF01040.11;UbiA;Family_69	N/A
ASEEDEGSVKPSEGNDALEK	ASEEDEGS[Phospho]VKPSEGNDALEK-8	LOC_Os06g13030.1	LOC_Os06g13030.1_1135_1142	Os06t0237300-01_1135_1142	tr|Q67VC7|Q67VC7_ORYSJ_1135_1142	Silver	1142	S	1144	K->R	4	mzspec:PXD004705:Rice_phos_BR_12h_20per_F1_R3:scan:11030:ASEEDEGS[Phospho]VKPSEGNDALEK/3	0			0			0			1	0.00468897	0.95081	1	0.01443	0.9296	0			0			0			1	1	0.970874	1	1	0.995025	0.328947	0.996491	0.998374	1	1	1	0.018843	0.865789	0.998973	0.970874	0.995025		-;-;Similar to LIM domain protein WLIM-1.	PF00412.15;LIM;Domain	Similar to LIM domain protein WLIM-1.:PF00412.15;LIM;Domain_1142	N/A
VQEVPLSSLSR	VQEVPLSSLS[Phospho]R-10	LOC_Os10g37480.1	LOC_Os10g37480.1_574_583;LOC_Os10g37480.2_408_417	Os10t0518800-01_574_583	tr|Q337B2|Q337B2_ORYSJ_574_583	Silver	583	S	622	V->I	0	mzspec:PXD004705:Rice_phos_BR_3h_20per_F1_R2:scan:20583:VQEVPLSSLS[Phospho]R/2	0			0			0			1	0.00248861	0.953184	0			1	0.030674	0.927183	0			0			1	1	1	1	1	1	1	1	1	1	1	0.990431	0.000661157	1	0.998086	1	1		-;-;Serine/threonine protein kinase domain containing protein.	PF00069.18;Pkinase;Domain	Serine/threonine protein kinase domain containing protein.:PF00069.18;Pkinase;Domain_583	N/A
VSDARPPPPPAAVVPAIQPAVAANVAGK	VS[Phospho]DARPPPPPAAVVPAIQPAVAANVAGK-2	LOC_Os04g38910.1	LOC_Os04g38910.1_318_319	Os04t0463000-01_318_319	tr|Q6MWE1|Q6MWE1_ORYSJ_318_319	Silver	319	S	327	P->A	0	mzspec:PXD000923:LHY_T6:scan:18575:VS[Phospho]DARPPPPPAAVVPAIQPAVAANVAGK/4	1	0.00357055	0.96339	0			0			0			0			1	0.0339024	0.916914	0			0			0.997312	0.892361	1	0.987952	1	1	1	1	1	1	1	1	0.0109091	0.975525	1	1	1		-;-;Serine/threonine protein kinase domain containing protein.	PF00069.18;Pkinase;Domain	Serine/threonine protein kinase domain containing protein.:PF00069.18;Pkinase;Domain_319	N/A
NLAEEEKEEEEDDIEESEEEESEDESEGK	NLAEEEKEEEEDDIEES[Phospho]EEEES[Phospho]EDESEGK-22	LOC_Os01g54920.1	LOC_Os01g54920.2_36_57;LOC_Os01g54920.1_36_57	Os01t0752800-01_36_57	tr|Q5JMX3|Q5JMX3_ORYSJ_36_57	Silver	57	S	95	G->R	0	mzspec:PXD002756:Orbi00855XM-Yej-Rice-Anthor-T-3:scan:22450:NLAEEEKEEEEDDIEES[Phospho]EEEES[Phospho]EDESEGK/3	0			0			1	0	0.964074	0			0			1	0.0339024	0.916225	0			0			1	1	1	1	1	1	1	0.996491	1	1	1	1	0.000330579	1	0.999298	1	1	_;_	-;-;Similar to HASP protein-like protein (Fragment).	PF10252.2;PP28;Domain	Similar to HASP protein-like protein (Fragment).:PF10252.2;PP28;Domain_57	N/A
SSESSSPTDGSNSPR	SSESSSPTDGSNS[Phospho]PR-13	LOC_Os03g50390.1	LOC_Os03g50390.1_14_26	Os03t0711800-01_14_26	tr|Q10E10|Q10E10_ORYSJ_14_26	Silver	26	S	44	S->A	0	mzspec:PXD002756:Orbi00855XM-Yej-Rice-Anthor-T-3:scan:03625:SSESSSPTDGSNS[Phospho]PR/2	0			0			1	0	0.96255	0			0			1	0.0339024	0.91754	0			0			0.997312	1	0.951456	1	1	0.985075	0.815789	0.996491	0.790244	0.663415	0.648421	0.995215	0.128926	0.96262	0.818757	0.951456	0.985075		-;-;Similar to IRE homolog 1 (Fragment).	PF00069.18;Pkinase;Domain	Similar to IRE homolog 1 (Fragment).:PF00069.18;Pkinase;Domain_26	N/A
NLAEEEKEEEEDDIEESEEEESEDESEGK	NLAEEEKEEEEDDIEES[Phospho]EEEES[Phospho]EDESEGK-17	LOC_Os01g54920.1	LOC_Os01g54920.2_36_52;LOC_Os01g54920.1_36_52	Os01t0752800-01_36_52	tr|Q5JMX3|Q5JMX3_ORYSJ_36_52	Silver	52	S	95	G->R	0	mzspec:PXD002756:Orbi00855XM-Yej-Rice-Anthor-T-3:scan:22450:NLAEEEKEEEEDDIEES[Phospho]EEEES[Phospho]EDESEGK/3	0			0			1	0	0.963775	0			0			1	0.0339024	0.915925	0			0			1	1	1	1	1	1	1	0.996491	1	1	1	1	0.000330579	1	0.999298	1	1	_;_	-;-;Similar to HASP protein-like protein (Fragment).	PF10252.2;PP28;Domain	Similar to HASP protein-like protein (Fragment).:PF10252.2;PP28;Domain_52	N/A
IQAGIASDDEGDDEVVVFSEK	IQAGIAS[Phospho]DDEGDDEVVVFSEK-7	LOC_Os03g10710.1	LOC_Os03g10710.1_29_35	Os03t0204500-00_29_35	tr|B9F619|B9F619_ORYSJ_29_35	Silver	35	S	0		0	mzspec:PXD002756:Orbi00855XM-Yej-Rice-Anthor-T-3:scan:34394:IQAGIAS[Phospho]DDEGDDEVVVFSEK/2	0			0			1	0.00191862	0.941	0			0			1	0.0264325	0.9387	0			0																					-;-;Conserved hypothetical protein.		Conserved hypothetical protein.:_35	N/A
NQLASPR	NQLAS[Phospho]PR-5	LOC_Os03g58780.1	LOC_Os03g58780.2_332_336;LOC_Os03g58780.1_460_464	Os03t0802300-01_332_336;Os03t0802300-02_460_464;Os03t0802300-03_332_336	tr|Q84SZ4|Q84SZ4_ORYSJ_460_464;tr|Q10BW7|Q10BW7_ORYSJ_332_336	Silver	464	S	463	A->T	3	mzspec:PXD004705:Rice_phos_BR_3h_20per_F1_R3:scan:04472:NQLAS[Phospho]PR/2	0			0			0			1	0.00361973	0.952594	1	0.01443	0.927034	0			0			0			1	1	0.980583	1	1	1	1	1	1	0.995122	1	1	0.000991736	1	0.999024	0.980583	1		-;-;Hypothetical conserved gene.		Hypothetical conserved gene.:_464	N/A
EDKSITAEQNQK	EDKS[Phospho]ITAEQNQK-4	LOC_Os02g49320.1	LOC_Os02g49320.1_361_364	Os02t0725100-01_361_364	tr|B7EW17|B7EW17_ORYSJ_361_364	Silver	364	S	341	A->G	0	mzspec:PXD004939:Rice_phos_ABA_3h_20per_F1_R1:scan:03261:EDKS[Phospho]ITAEQNQK/2	0			0			0			1	0.0176891	0.927744	1	0.00124423	0.951854	0			0			0			1	1	1	1	1	1	1	1	0.993496	1	0.964211	1	0.00694215	1	0.991541	1	1		-;-;Thioredoxin fold domain containing protein.	PF06999.5;Suc_Fer-like;Family	Thioredoxin fold domain containing protein.:PF06999.5;Suc_Fer-like;Family_364	N/A
LQSPISK	LQS[Phospho]PIS[Phospho]K-6	LOC_Os05g43380.1	LOC_Os05g43380.1_245_250	Os05t0509400-01_245_250	tr|Q6L4W5|Q6L4W5_ORYSJ_245_250	Gold	250	S	282	R->H	0	mzspec:PXD002756:Orbi00853XM-Yej-Rice-Anthor-T-1:scan:09548:LQS[Phospho]PIS[Phospho]K/2	0			1	0.00611553	0.9371	1	0.00191862	0.942213	0			0			0			0			0			1	1	0.990291	1	1	1	1	1	1	1	1	1	0.000330579	1	1	0.990291	1	_;_	-;-;Similar to DNA binding protein-like.	PF03638.8;CXC;Domain	Similar to DNA binding protein-like.:PF03638.8;CXC;Domain_250	N/A
STTVSRPTSPSK	STTVSRPTS[Phospho]PSK-9	LOC_Os04g47240.1	LOC_Os04g47240.2_58_66;LOC_Os04g47240.3_58_66;LOC_Os04g47240.1_58_66	Os04t0559800-01_58_66	tr|Q7XUR1|Q7XUR1_ORYSJ_58_66	Silver	66	S	191	P->S	0	mzspec:PXD002756:Orbi00853XM-Yej-Rice-Anthor-T-1:scan:04010:STTVSRPTS[Phospho]PSK/2	0			0			1	0.00191862	0.941079	0			0			1	0.0264325	0.938185	0			0			1	1	1	1	1	1	1	1	1	1	0.995789	1	0.000661157	1	0.999158	1	1	SMG2;SMALL GRAIN 2	SMG2, OsMKKK10, MKKK10, SMG2/OsMKKK10;small grain 2, MAPK kinase kinase 10;Mitogen-activated protein kinase (MAPK) kinase kinase 10, Control of grain size and weight	PF00069.18;Pkinase;Domain	SMG2;SMALL GRAIN 2:SMG2, OsMKKK10, MKKK10, SMG2/OsMKKK10;small grain 2, MAPK kinase kinase 10;Mitogen-activated protein kinase (MAPK) kinase kinase 10, Control of grain size and weight:PF00069.18;Pkinase;Domain_66	N/A
GSWPGVGSPVNDVLASFR	GSWPGVGS[Phospho]PVNDVLASFR-8	LOC_Os01g09620.1	LOC_Os01g09620.1_251_258;LOC_Os01g09620.2_251_258	Os01t0192000-01_251_258;Os01t0192000-02_45_52	sp|Q9FU27|C3H2_ORYSJ_251_258;tr|A0A0P0UZF9|A0A0P0UZF9_ORYSJ_45_52	Silver	258	S	255	G->C	4	mzspec:PXD002756:Orbi00308XM-Yej-Rice-Anthor-T_Recal:scan:45062:GSWPGVGS[Phospho]PVNDVLASFR/2	0			0			1	0	0.973405	0			0			1	0.0442038	0.905794	0			0			1	1	1	1	1	1	1	0.996491	1	1	1	1	0.000330579	1	0.999298	1	1	DOS;DELAY OF THE ONSET OF SENESCENCE	DOS, OsDOS, OsC3H2, C3H2, OsTZF2, OsCCCH-Zn-4;DELAY OF THE ONSET OF SENESCENCE, delay of the onset of senescence, Zinc finger CCCH domain-containing protein 2, Protein DELAY OF THE ONSET OF SENESCENCE, Tandem zinc finger protein 2;CCCH-type zinc finger protein, Negative regulator for leaf senescence	PF00642.17;zf-CCCH;Family	DOS;DELAY OF THE ONSET OF SENESCENCE:DOS, OsDOS, OsC3H2, C3H2, OsTZF2, OsCCCH-Zn-4;DELAY OF THE ONSET OF SENESCENCE, delay of the onset of senescence, Zinc finger CCCH domain-containing protein 2, Protein DELAY OF THE ONSET OF SENESCENCE, Tandem zinc finger protein 2;CCCH-type zinc finger protein, Negative regulator for leaf senescence:PF00642.17;zf-CCCH;Family_258	N/A
KSPQASPLK	KS[Phospho]PQASPLK-2	LOC_Os10g37480.1	LOC_Os10g37480.1_585_586;LOC_Os10g37480.2_419_420	Os10t0518800-01_585_586	tr|Q337B2|Q337B2_ORYSJ_585_586	Silver	586	S	622	V->I	0	mzspec:PXD004939:Rice_phos_ABA_3h_20per_F1_R3:scan:04212:KS[Phospho]PQASPLK/2	0			0			0			1	0.0171665	0.929335	1	0.00246661	0.94986	0			0			0			1	1	1	1	1	1	1	1	1	1	1	0.990431	0.000661157	1	0.998086	1	1		-;-;Serine/threonine protein kinase domain containing protein.	PF00069.18;Pkinase;Domain	Serine/threonine protein kinase domain containing protein.:PF00069.18;Pkinase;Domain_586	N/A
KGSTSEALSQEEK	KGS[Phospho]TSEALSQEEK-3	LOC_Os07g05190.1	LOC_Os07g05190.1_710_712	Os07t0145400-01_710_712	tr|Q7EYF8|Q7EYF8_ORYSJ_710_712	Silver	712	S	736	R->H	0	mzspec:PXD004939:Rice_phos_ABA_3h_20per_F1_R1:scan:06404:KGS[Phospho]TSEALSQEEK/2	0			0			0			1	0.0224843	0.90648	1	0	0.972598	0			0			0			1	1	1	1	1	0.985075	1	1	1	1	1	1	0.000991736	1	1	1	0.985075	GHR1;GUARD CELL HYDROGEN PEROXIDE-RESISTANT 1	-;-;Protein kinase, core domain containing protein.	PF00560.26;LRR_1;Repeat	GHR1;GUARD CELL HYDROGEN PEROXIDE-RESISTANT 1Protein kinase, core domain containing protein.:PF00560.26;LRR_1;Repeat_712	N/A
GRASPDPPAKR	GRAS[Phospho]PDPPAKR-4	LOC_Os01g56969.1	LOC_Os01g56969.1_10_13			Silver	13	S	NA	NA	NA	mzspec:PXD004939:Rice_phos_ABA_3h_20per_F1_R2:scan:01410:GRAS[Phospho]PDPPAKR/3	0			0			0			1	0.0138409	0.9333	1	0.00581793	0.9455	0			0			0																				_;_			_13	N/A
KGSPEEAGAVEDR	KGS[Phospho]PEEAGAVEDR-3	LOC_Os08g39980.1	LOC_Os08g39980.1_174_176	Os08t0510700-01_174_176	tr|Q84YJ6|Q84YJ6_ORYSJ_174_176	Silver	176	S	159	P->A	0	mzspec:PXD005241:Rice_phos__shoot_meristem__TiO2_25per_F1_R1_raw:scan:09041:KGS[Phospho]PEEAGAVEDR/2	0			0			0			0			1	0.0190115	0.912045	1	0.00151347	0.96666	0			0			1	1	1	1	1	1	1	1	0.998374	1	1	1	0.000330579	1	0.999675	1	1	_;_	-;-;Homeodomain-like containing protein.	PF00249.24;Myb_DNA-binding;Domain	Homeodomain-like containing protein.:PF00249.24;Myb_DNA-binding;Domain_176	N/A
SLNPSNLDDLFSAEMVSSPR	SLNPSNLDDLFSAEMVSS[Phospho]PR-18	LOC_Os03g49170.1	LOC_Os03g49170.1_510_527;LOC_Os03g49170.3_495_512	Os03t0698800-01_510_527	sp|Q10EL1|C3H24_ORYSJ_510_527	Bronze	527	S	521	S->F	0	mzspec:PXD004705:Rice_phos_BR_12h_20per_F1_R3:scan:27861:SLNPSNLDDLFSAEMVSS[Phospho]PR/3	0			0			0			1	0.0107805	0.9447	1	0.0134313	0.9339	0			0			0			1	1	1	1	1	0.995025	1	1	1	1	1	1	0.000330579	1	1	1	0.995025	C3H24;ZINC FINGER CCCH DOMAIN-CONTAINING PROTEIN 24	-;-;Ankyrin domain containing protein.	PF00642.17;zf-CCCH;Family	C3H24;ZINC FINGER CCCH DOMAIN-CONTAINING PROTEIN 24Ankyrin domain containing protein.:PF00642.17;zf-CCCH;Family_527	N/A
GASVSEEGDKSPR	GASVS[Phospho]EEGDKS[Phospho]PR-5	LOC_Os02g50840.2	LOC_Os02g50840.1_741_745;LOC_Os02g50840.2_741_745	Os02t0742000-01_741_745	tr|Q6Z7R3|Q6Z7R3_ORYSJ_741_745	Silver	745	S	753	R->H	0	mzspec:PXD004705:Rice_phos_BR_12h_20per_F1_R2:scan:03385:GASVS[Phospho]EEGDKS[Phospho]PR/2	0			0			0			1	0.00132806	0.962486	1	0.0169086	0.915999	0			0			0			1	1	1	1	1	1	1	1	0.998374	1	1	1	0.000330579	1	0.999675	1	1		-;-;Transcription elongation factor, TFIIS/CRSP70, N-terminal domain containing protein.	PF01426.11;BAH;Domain	Transcription elongation factor, TFIIS/CRSP70, N-terminal domain containing protein.:PF01426.11;BAH;Domain_745	N/A
QNSDGTDTMLFLFR	Q[Gln->pyro-Glu]NS[Phospho]DGTDTMLFLFR-3	LOC_Os03g19590.1	LOC_Os03g19590.1_1085_1087	Os03t0309200-01_1034_1036;Os03t0309200-02_1085_1087	sp|Q10MG9|PHYB_ORYSJ_1085_1087;tr|A0A0P0VWK1|A0A0P0VWK1_ORYSJ_1034_1036	Silver	1087	S	1119	R->C	0	mzspec:PXD002222:Rice_leaf_24h_phospho_test1:scan:24973:Q[Gln->pyro-Glu]NS[Phospho]DGTDTMLFLFR/2	0			1	0	0.9911	1	0.0240388	0.88731	0			0			0			0			0			1	1	1	1	1	0.99005	1	1	1	1	1	1	0.000661157	1	1	1	0.99005	PHYB;PHYTOCHROME B	-;-;Similar to Phytochrome B.	PF00989.17;PAS;Domain	PHYB;PHYTOCHROME BSimilar to Phytochrome B.:PF00989.17;PAS;Domain_1087	N/A
LSPHPSFR	LSPHPS[Phospho]FR-6	LOC_Os08g32650.1	LOC_Os08g32650.1_17_22			Bronze	22	S	58	S->A	0	mzspec:PXD004705:Rice_phos_BR_12h_20per_F1_R1:scan:11584:LSPHPS[Phospho]FR/2	0			0			0			1	0.0107805	0.944862	1	0.0134313	0.93354	0			0			0			1	0.996528	1	1	1	1	1	1	1	1	1	1	0.000330579	0.999306	1	1	1	MTP12;METAL TOLERANCE PROTEIN 12		PF01545.14;Cation_efflux;Family	MTP12;METAL TOLERANCE PROTEIN 12PF01545.14;Cation_efflux;Family_22	N/A
GGNTSYVTSHSGSTTPK	GGNTSYVTSHS[Phospho]GSTTPK-11	LOC_Os08g10310.1	LOC_Os08g10310.1_982_992	Os08t0203400-01_982_992	tr|Q6ZKW7|Q6ZKW7_ORYSJ_982_992	Silver	992	S	998	K->E	0	mzspec:PXD004939:Rice_phos_ABA_12h_20per_F1_R1:scan:07752:GGNTSYVTSHS[Phospho]GSTTPK/2	0			0			0			1	0.0184737	0.925476	1	0.00124423	0.952376	0			0			0			0.255376	0.444444	0.116505	0.361446	0.0982143	0.00497512	0	0.00350877	0.0162602	0.0146341	0.00210526	0.00478469	0.90281	0.231896	0.00825861	0.116505	0.00497512	_;_	-;-;Protein kinase, core domain containing protein.	PF11721.1;Malectin;Family	Protein kinase, core domain containing protein.:PF11721.1;Malectin;Family_992	N/A
QHGGEMMSGSPLGSPAAGGMAR	Q[Gln->pyro-Glu]HGGEMMSGS[Phospho]PLGS[Phospho]PAAGGMAR-10	LOC_Os03g61150.1	LOC_Os03g61150.2_38_47;LOC_Os03g61150.3_38_47	Os03t0826800-01_38_47	tr|Q94GF4|Q94GF4_ORYSJ_38_47	Silver	9	S	22	V->I	0	mzspec:PXD004705:Rice_phos_BR_12h_20per_F1_R2:scan:21045:Q[Gln->pyro-Glu]HGGEMMSGS[Phospho]PLGS[Phospho]PAAGGMAR/3	0			0			0			1	0.00248861	0.954	1	0.0169072	0.9234	0			0			0			1	1	0.980583	1	1	1	1	0.996491	0.920325	0.912195	0.896842	0.985646	0.0403306	1	0.9423	0.980583	1	_;_	-;-;Conserved hypothetical protein.		Conserved hypothetical protein.:_9	N/A
SPNAVQSNMELEFK	S[Phospho]PNAVQSNMELEFK-1	LOC_Os08g09200.1	LOC_Os08g09200.1_232_232	Os08t0191100-01_232_232	sp|Q6YZX6|ACOC_ORYSJ_139_139	Silver	232	S	378	Y->F	0	mzspec:PXD000923:LHY_T5:scan:14272:S[Phospho]PNAVQSNMELEFK/2	1	0.00357055	0.955968	0			0			0			0			1	0.0332339	0.921331	0			0			1	1	1	1	1	1	1	1	0.998374	1	1	1	0.000330579	1	0.999675	1	1	_;_	OsACO2, OsACO1;aconitase 2, aconitase 1;Aconitase, Response to heat stress	PF00694.12;Aconitase_C;Domain	:OsACO2, OsACO1;aconitase 2, aconitase 1;Aconitase, Response to heat stress:PF00694.12;Aconitase_C;Domain_232	N/A
GGGVGVGDESGSDYESGGGMR	GGGVGVGDES[Phospho]GS[Phospho]DYESGGGMR-10	LOC_Os05g49270.1	LOC_Os05g49270.1_4_13	Os05t0567800-01_4_13;Os05t0567800-02_4_13	tr|A0A0P0WQY1|A0A0P0WQY1_ORYSJ_4_13;tr|Q688W0|Q688W0_ORYSJ_4_13	Bronze	13	S	5	G->V	0	mzspec:PXD005241:Rice_phos_leaf_TiO2_25per_F3_R1_raw:scan:28965:GGGVGVGDES[Phospho]GS[Phospho]DYESGGGMR/2	0			0			1	0.0111341	0.926929	0			0			1	0.0170336	0.950349	0			0			0.0725806	0.993056	0.271845	0.746988	0.616071	0.0696517	0.736842	0.0631579	0.0910569	0.0682927	0.0968421	0.0334928	0.773884	0.633108	0.0705685	0.271845	0.0696517		-;-;Similar to solute carrier family 2, facilitated glucose transporter member 8.	PF00083.17;Sugar_tr;Family	Similar to solute carrier family 2, facilitated glucose transporter member 8.:PF00083.17;Sugar_tr;Family_13	N/A
ASSVPPPADQR	ASS[Phospho]VPPPADQR-3	LOC_Os02g24080.4	LOC_Os02g24080.5_36_38;LOC_Os02g24080.2_36_38;LOC_Os02g24080.3_36_38;LOC_Os02g24080.4_75_77;LOC_Os02g24080.1_75_77	Os02t0437200-01_36_38;Os02t0437200-02_36_38	tr|A0A0P0VIH5|A0A0P0VIH5_ORYSJ_36_38	Bronze	77	S	81	P->L	4	mzspec:PXD004705:Rice_phos_BR_12h_20per_F1_R1:scan:04641:ASS[Phospho]VPPPADQR/2	0			0			0			1	0.0116816	0.941242	1	0.0134313	0.936025	0			0			0			1	1	1	1	1	0.995025	1	1	1	1	1	1	0.000330579	1	1	1	0.995025	_;_	-;-;SNAP-34.	PF05739.12;SNARE;Family	SNAP-34.:PF05739.12;SNARE;Family_77	N/A
GHLPMPNKSDN	GHLPMPNKS[Phospho]DN-9	LOC_Os01g70270.1	LOC_Os01g70270.3_798_806;LOC_Os01g70270.1_798_806;LOC_Os01g70270.2_798_806;LOC_Os01g70270.4_766_774	Os01t0927600-01_798_806	sp|Q5JK20|ARFD_ORYSJ_798_806	Silver	806	S	784	S->*	0	mzspec:PXD004705:Rice_phos_BR_3h_20per_F1_R3:scan:10602:GHLPMPNKS[Phospho]DN/2	0			0			0			1	0	0.995131	1	0.0289731	0.88186	0			0			0			0.978495	1	0.961165	0.987952	1	0.99005	1	0.775439	0.700813	0.180488	0.772632	0.942584	0.182149	0.993289	0.674391	0.961165	0.99005	ARF2;AUXIN RESPONSE FACTOR 2	OsARF4, OsARF2;AUXIN RESPONSE FACTOR 4, auxin response factor 4, auxin response factor 2;Auxin response factor (ARF) family protein, Transcription factor, Negative regulation of grain size and weight	PF02309.9;AUX_IAA;Family	ARF2;AUXIN RESPONSE FACTOR 2:OsARF4, OsARF2;AUXIN RESPONSE FACTOR 4, auxin response factor 4, auxin response factor 2;Auxin response factor (ARF) family protein, Transcription factor, Negative regulation of grain size and weight:PF02309.9;AUX_IAA;Family_806	N/A
SSSGPLNK	SSS[Phospho]GPLNK-3	LOC_Os04g51710.1	LOC_Os04g51710.1_113_115	Os04t0606500-01_113_115	tr|Q7X8W5|Q7X8W5_ORYSJ_113_115	Silver	115	S	145	G->S	0	mzspec:PXD002756:Orbi00855XM-Yej-Rice-Anthor-T-3:scan:05117:SSS[Phospho]GPLNK/2	0			0			1	0	0.952668	0			0			1	0.0311483	0.924254	0			0			1	1	0.990291	1	1	1	1	1	1	1	1	1	0.000330579	1	1	0.990291	1		-;-;Similar to OSIGBa0113I13.4 protein.		Similar to OSIGBa0113I13.4 protein.:_115	N/A
SPTISSSGHSLDTPDGEK	S[Phospho]PTISSSGHSLDTPDGEK-1	LOC_Os07g46180.1	LOC_Os07g46180.1_552_552	Os07t0655500-01_552_552	tr|Q0D412|Q0D412_ORYSJ_552_552	Bronze	552	S	531	S->I	0	mzspec:PXD005241:Rice_phos_young_panicles__TiO2_25per_F2_R1_raw:scan:18262:S[Phospho]PTISSSGHSLDTPDGEK/2	0			1	0.0127208	0.918854	0			0			0			1	0.0100996	0.958	0			0			0.166667	0.739583	0.145631	0.626506	0.00892857	0.00995025	0	0	0.0130081	0.00487805	0.00842105	0.0191388	0.88	0.308337	0.0090892	0.145631	0.00995025		-;-;Regulation of nuclear pre-mRNA protein domain containing protein.	PF12243.1;CTK3;Domain	Regulation of nuclear pre-mRNA protein domain containing protein.:PF12243.1;CTK3;Domain_552	N/A
SITPPADR	S[Phospho]IT[Phospho]PPADR-1	LOC_Os08g29650.1	LOC_Os08g29650.1_13_13	Os08t0385900-01_13_13	tr|Q6YW54|Q6YW54_ORYSJ_13_13	Silver	13	S	12	R->C	3	mzspec:PXD002222:Rice_leaf_0h_phospho_test2:scan:05762:S[Phospho]IT[Phospho]PPADR/2	0			1	0	0.975153	0			0			1	0.0214605	0.901579	0			0			0			1	1	1	1	1	1	1	1	1	1	0.997895	1	0.000330579	1	0.999579	1	1		-;-;Similar to Transformer-2-like protein.	PF00076.15;RRM_1;Domain	Similar to Transformer-2-like protein.:PF00076.15;RRM_1;Domain_13	N/A
SITPPADR	S[Phospho]IT[Phospho]PPADR-3	LOC_Os08g29650.1	LOC_Os08g29650.1_13_15	Os08t0385900-01_13_15	tr|Q6YW54|Q6YW54_ORYSJ_13_15	Silver	15	T	12	R->C	4	mzspec:PXD002222:Rice_leaf_0h_phospho_test2:scan:05762:S[Phospho]IT[Phospho]PPADR/2	0			1	0	0.975153	0			0			1	0.0214605	0.901579	0			0			0			1	1	1	1	1	1	1	1	1	1	0.997895	1	0.000330579	1	0.999579	1	1		-;-;Similar to Transformer-2-like protein.	PF00076.15;RRM_1;Domain	Similar to Transformer-2-like protein.:PF00076.15;RRM_1;Domain_15	N/A
DNGGQNEATKSPQR	DN[Deamidated]GGQNEATKS[Phospho]PQR-11	LOC_Os09g12770.1	LOC_Os09g12770.1_204_214;LOC_Os09g12770.2_204_214	Os09t0299200-01_204_214	tr|A0A0P0XKY3|A0A0P0XKY3_ORYSJ_218_228	Bronze	214	S	216	Q->H	4	mzspec:PXD004705:Rice_phos_Nip_0h_20per_F1_R2:scan:01518:DN[Deamidated]GGQNEATKS[Phospho]PQR/2	0			0			0			1	0.0131853	0.938658	1	0.0134313	0.938017	0			0			0			1	1	0.970874	1	1	0.995025	0.763158	1	1	1	1	1	0.00727273	0.952632	1	0.970874	0.995025	_;_	OsMYBc, MYBc;MYB coiled-coil type transcription factor;MYB-type transcription factor, Reguration of high-affinity potassium transporter, Salt tolerance	PF00249.24;Myb_DNA-binding;Domain	:OsMYBc, MYBc;MYB coiled-coil type transcription factor;MYB-type transcription factor, Reguration of high-affinity potassium transporter, Salt tolerance:PF00249.24;Myb_DNA-binding;Domain_214	N/A
AASQQGHDDDEENLR	AAS[Phospho]QQGHDDDEENLR-3	LOC_Os11g37700.1	LOC_Os11g37700.1_45_47	Os11t0587600-01_45_47	sp|Q8GU84|AB48G_ORYSJ_35_37;tr|A0A0P0Y3Y5|A0A0P0Y3Y5_ORYSJ_45_47	Silver	47	S	83	H->Q	0	mzspec:PXD004939:Rice_phos_ABA_12h_20per_F1_R1:scan:06604:AAS[Phospho]QQGHDDDEENLR/2	0			0			0			1	0.0154474	0.930414	1	0.00581793	0.9462	0			0			0			0.892473	0.875	0.407767	0.795181	0.25	0.208955	0.447368	0.0561404	0.134959	0.185366	0.0778947	0.076555	0.673719	0.652004	0.106183	0.407767	0.208955	PDR3;PLEIOTROPIC DRUG RESISTANCE 3	-;-;Similar to PDR-like ABC transporter.	PF00005.20;ABC_tran;Domain	PDR3;PLEIOTROPIC DRUG RESISTANCE 3Similar to PDR-like ABC transporter.:PF00005.20;ABC_tran;Domain_47	N/A
TLSKIDLDSPDTAR	TLS[Phospho]KIDLDSPDTAR-3	LOC_Os09g39870.1	LOC_Os09g39870.1_644_646;LOC_Os09g39870.2_465_467	Os09t0572200-01_644_646	sp|Q651A1|LPA1H_ORYSJ_644_646	Silver	646	S	643	R->H	4	mzspec:PXD005241:Rice_phos_young_panicles_TiO2_25per_F1_R1_raw:scan:30804:TLS[Phospho]KIDLDSPDTAR/2	1	0.00357055	0.920112	0			0			0			0			1	0.0142923	0.9565	0			0			1	1	1	1	0.991071	1	1	1	1	1	1	1	0.000330579	0.998214	1	1	1	LPA1-P;LOW PHYTIC ACID 1-PARALOG	OsLpa1-P;low phytic acid 1-paralog, OsLpa1 paralog;OsLpa1 (low phytic acid 1) paralog, Phytic acid biosynthesis		LPA1-P;LOW PHYTIC ACID 1-PARALOG:OsLpa1-P;low phytic acid 1-paralog, OsLpa1 paralog;OsLpa1 (low phytic acid 1) paralog, Phytic acid biosynthesis:_646	N/A
SGLSVNCSVGSPR	S[Phospho]GLSVNC[Carbamidomethyl]SVGSPR-1	LOC_Os07g01720.1	LOC_Os07g01720.1_319_319	Os07t0107900-01_319_319;Os07t0107900-02_319_319	tr|Q8H3W7|Q8H3W7_ORYSJ_319_319	Silver	319	S	339	I->V	0	mzspec:PXD000923:LHY_T6:scan:06946:S[Phospho]GLSVNC[Carbamidomethyl]SVGSPR/2	1	0	0.974969	1	0.0225027	0.901578	0			0			0			0			0			0			1	1	1	1	1	0.995025	1	1	1	1	1	1	0.000330579	1	1	1	0.995025		-;-;Conserved hypothetical protein.		Conserved hypothetical protein.:_319	N/A
AIVSPDGQK	AIVS[Phospho]PDGQK-4	LOC_Os08g01794.2	LOC_Os06g24870.3_143_146;LOC_Os06g24870.2_143_146;LOC_Os06g24870.1_143_146;LOC_Os08g01794.2_142_145;LOC_Os08g01794.1_142_145	Os06t0355500-01_143_146;Os08t0109500-01_142_145;Os08t0109500-02_142_145	tr|Q6ZC68|Q6ZC68_ORYSJ_142_145;tr|Q0DCB5|Q0DCB5_ORYSJ_143_146	Silver	145	S	152	A->S	0	mzspec:PXD002222:Rice_leaf_24h_phospho_test1:scan:05268:AIVS[Phospho]PDGQK/2	0			1	0	0.965715	1	0.0236373	0.910759	0			0			0			0			0			1	1	1	1	1	1	1	1	1	1	0.995789	1	0.000661157	1	0.999158	1	1		-;-;Bromodomain containing protein.	PF00439.18;Bromodomain;Domain	Bromodomain containing protein.:PF00439.18;Bromodomain;Domain_145	N/A
AIVSPDGQK	AIVS[Phospho]PDGQK-4	LOC_Os06g24870.2	LOC_Os06g24870.3_143_146;LOC_Os06g24870.2_143_146;LOC_Os06g24870.1_143_146;LOC_Os08g01794.2_142_145;LOC_Os08g01794.1_142_145	Os06t0355500-01_143_146;Os08t0109500-01_142_145;Os08t0109500-02_142_145	tr|Q6ZC68|Q6ZC68_ORYSJ_142_145;tr|Q0DCB5|Q0DCB5_ORYSJ_143_146	Silver	146	S	131	A->V	0	mzspec:PXD002222:Rice_leaf_24h_phospho_test1:scan:05268:AIVS[Phospho]PDGQK/2	0			1	0	0.965715	1	0.0236373	0.910759	0			0			0			0			0			0.819892	0.961806	0.495146	0.915663	0.982143	0.0199005	0.815789	0.0385965	0.0341463	0.0195122	0.0147368	0.0287081	0.690909	0.899059	0.02714	0.495146	0.0199005		-;-;Bromodomain containing protein.	PF00439.18;Bromodomain;Domain	Bromodomain containing protein.:PF00439.18;Bromodomain;Domain_146	N/A
SQEFFQTPEK	S[Phospho]QEFFQTPEK-1	LOC_Os09g35890.1	LOC_Os09g35890.1_511_511;LOC_Os09g35890.2_511_511	Os09t0528000-01_511_511;Os09t0528000-02_511_511;Os09t0528000-03_96_96	sp|Q651Z7|KN7J_ORYSJ_511_511	Silver	511	S	473	I->N	0	mzspec:PXD005241:Rice_phos_young_panicles_TiO2_25per_F1_R1_raw:scan:29561:S[Phospho]QEFFQTPEK/2	0			0			1	0.0236373	0.890628	0			0			1	0	0.985713	0			0			1	1	0.980583	1	1	1	1	1	1	1	1	1	0.000661157	1	1	0.980583	1		-;-;Kinesin, motor region domain containing protein.	PF00225.16;Kinesin;Domain	Kinesin, motor region domain containing protein.:PF00225.16;Kinesin;Domain_511	N/A
GTIINHSFR	GTIINHS[Phospho]FR-7	LOC_Os11g41100.1	LOC_Os11g41100.1_774_780	Os11t0628000-00_774_780	tr|Q2R0X3|Q2R0X3_ORYSJ_774_780	Silver	780	S	777	I->V	4	mzspec:PXD004939:Rice_phos_ABA_12h_20per_F1_R3:scan:15753:GTIINHS[Phospho]FR/2	0			0			0			1	0.0191106	0.922375	1	0.00124423	0.953864	0			0			0			0.419355	0.513889	0.660194	0.409639	0.330357	0.656716	0.828947	0.957895	0.982114	0.985366	0.997895	0.961722	0.208926	0.500437	0.976998	0.660194	0.656716		-;-;Protein kinase, catalytic domain domain containing protein.	PF00560.26;LRR_1;Repeat	Protein kinase, catalytic domain domain containing protein.:PF00560.26;LRR_1;Repeat_780	N/A
VNSLCSLIQR	VNS[Phospho]LC[Carbamidomethyl]SLIQR-3	LOC_Os09g04160.1	LOC_Os09g04160.2_412_414;LOC_Os09g04160.1_452_454			Silver	454	S	433	L->F	0	mzspec:PXD005241:Rice_phos_callus_TiO2_25per_F3_R1_raw:scan:41800:VNS[Phospho]LC[Carbamidomethyl]SLIQR/2	0			0			0			0			1	0.0214605	0.903939	1	0	0.972005	0			0			0.991935	1	1	1	1	1	1	1	1	1	1	1	0.000991736	0.998387	1	1	1				_454	N/A
HDSSSTVDFK	HDS[Phospho]SSTVDFK-3	Os06t0268800-02		Os06t0268800-02_226_228	tr|A0A0P0WVD5|A0A0P0WVD5_ORYSJ_226_228	Silver	228	S	NA	NA	NA	mzspec:PXD004939:Rice_phos_ABA_12h_20per_F1_R2:scan:08425:HDS[Phospho]SSTVDFK/2	0			0			0			1	0.0176891	0.927	1	0.0035959	0.948825	0			0			0																					-;-;Similar to predicted protein.		Similar to predicted protein.:_228	N/A
AEEHETRPPSAGRPPSSGR	AEEHETRPPS[Phospho]AGRPPSSGR-10	LOC_Os01g73880.1	LOC_Os01g73880.1_2_11	Os01t0970400-01_2_11	sp|P48599|IF4E1_ORYSJ_2_11	Bronze	11	S	18	S->A	0	mzspec:PXD004705:Rice_phos_Nip_0h_20per_F1_R2:scan:05407:AEEHETRPPS[Phospho]AGRPPSSGR/3	0			0			0			1	0.0131853	0.938373	1	0.0134313	0.937398	0			0			0			1	1	0.990291	1	1	1	1	1	1	1	1	1	0.000330579	1	1	0.990291	1	_;_	-;-;Eukaryotic translation initiation factor 4E-1 (eIF4E-1) (eIF-4E-1) (mRNA cap-binding protein) (eIF-4F 25 kDa subunit) (eIF-4F p26 subunit).	PF01652.11;IF4E;Domain	Eukaryotic translation initiation factor 4E-1 (eIF4E-1) (eIF-4E-1) (mRNA cap-binding protein) (eIF-4F 25 kDa subunit) (eIF-4F p26 subunit).:PF01652.11;IF4E;Domain_11	N/A
SPVSDGETQVR	SPVS[Phospho]DGETQVR-4	LOC_Os12g30540.1	LOC_Os12g30540.1_786_789			Bronze	789	S	789	S->L	1	mzspec:PXD004705:Rice_phos_Nip_0h_20per_F1_R1:scan:11724:SPVS[Phospho]DGETQVR/2	0			0			0			1	0.0131853	0.938382	1	0.0134313	0.937185	0			0			0			0.994624	0.986111	0.728155	0.975904	0.392857	0.537313	0.815789	0.105263	0.105691	0.204878	0.0484211	0.0334928	0.60595	0.833057	0.0995492	0.728155	0.537313	_;_		PF00917.19;MATH;Domain	PF00917.19;MATH;Domain_789	Cluster 3
DVLPSPSSNQNNSSLPFVR	DVLPS[Phospho]PSSNQNNSSLPFVR-5	LOC_Os12g19040.1	LOC_Os12g19040.1_185_189	Os12t0288600-01_185_189	tr|Q2QTN6|Q2QTN6_ORYSJ_185_189	Silver	189	S	190	P->L	2	mzspec:PXD005241:Rice_phos_callus_TiO2_25per_F2_R1_raw:scan:49103:DVLPS[Phospho]PSSNQNNSSLPFVR/2	1	0.00357055	0.934275	0			0			0			0			1	0.0228667	0.941052	0			0			1	1	1	1	1	1	1	1	0.998374	1	1	1	0.000330579	1	0.999675	1	1		-;-;Conserved hypothetical protein.		Conserved hypothetical protein.:_189	N/A
SPLASLSPK	S[Phospho]PLAS[Phospho]LS[Phospho]PK-5	Os02t0204300-01		Os02t0204300-01_326_330	tr|A0A0P0VG74|A0A0P0VG74_ORYSJ_326_330	Silver	330	S	NA	NA	NA	mzspec:PXD002222:Rice_leaf_0h_phospho_test2:scan:12535:S[Phospho]PLAS[Phospho]LS[Phospho]PK/2	0			1	0	0.9657	0			0			0			1	0.0385592	0.909489	0			0																					-;-;Similar to Fgenesh protein 41.		Similar to Fgenesh protein 41.:_330	N/A
YASPSLR	YASPS[Phospho]LR-5	LOC_Os04g42840.1	LOC_Os04g42840.1_513_517	Os04t0507500-01_513_517	tr|Q0JBW0|Q0JBW0_ORYSJ_513_517	Silver	517	S	406	I->V	0	mzspec:PXD004705:Rice_phos_BR_12h_20per_F1_R1:scan:10482:YASPS[Phospho]LR/2	0			0			0			1	0.00132806	0.968165	1	0.0214605	0.906968	0			0			0			1	1	0.893204	1	1	0.497512	0.973684	0.617544	0.95935	0.990244	0.993684	1	0.0836364	0.994737	0.912164	0.893204	0.497512		-;-;Armadillo-like helical domain containing protein.	PF12348.1;CLASP_N;Family	Armadillo-like helical domain containing protein.:PF12348.1;CLASP_N;Family_517	N/A
SPLASLSPK	S[Phospho]PLAS[Phospho]LS[Phospho]PK-7	Os02t0204300-01		Os02t0204300-01_326_332	tr|A0A0P0VG74|A0A0P0VG74_ORYSJ_326_332	Silver	332	S	NA	NA	NA	mzspec:PXD002222:Rice_leaf_0h_phospho_test2:scan:12535:S[Phospho]PLAS[Phospho]LS[Phospho]PK/2	0			1	0	0.9657	0			0			0			1	0.0385592	0.909389	0			0																					-;-;Similar to Fgenesh protein 41.		Similar to Fgenesh protein 41.:_332	N/A
SPLASLSPK	S[Phospho]PLAS[Phospho]LS[Phospho]PK-1	Os02t0204300-01		Os02t0204300-01_326_326	tr|A0A0P0VG74|A0A0P0VG74_ORYSJ_326_326	Silver	326	S	NA	NA	NA	mzspec:PXD002222:Rice_leaf_0h_phospho_test2:scan:12535:S[Phospho]PLAS[Phospho]LS[Phospho]PK/2	0			1	0	0.9656	0			0			0			1	0.0385592	0.909489	0			0																					-;-;Similar to Fgenesh protein 41.		Similar to Fgenesh protein 41.:_326	N/A
DEDDDSTEEWANFR	DEDDDS[Phospho]TEEWANFR-6	LOC_Os06g22820.1	LOC_Os06g22820.1_438_443	Os06t0334400-01_438_443;Os06t0334400-02_345_350	sp|Q5Z754|CDKF1_ORYSJ_438_443;tr|A0A0P0WWD2|A0A0P0WWD2_ORYSJ_345_350	Bronze	443	S	420	A->T	0	mzspec:PXD005241:Rice_phos__shoot_meristem__TiO2_25per_F1_R1_raw:scan:41595:DEDDDS[Phospho]TEEWANFR/2	0			1	0.011944	0.9213	0			0			0			1	0.0149795	0.953777	0			0			0.997312	1	1	1	1	1	1	1	1	1	1	1	0.000330579	0.999462	1	1	1	CDKF;1;CYCLIN-DEPENDENT KINASE F;1	-;-;Similar to Cdk-activating kinase 1At (Cdk-activating kinase CAK1At).	PF00069.18;Pkinase;Domain	CDKF;1;CYCLIN-DEPENDENT KINASE F;1Similar to Cdk-activating kinase 1At (Cdk-activating kinase CAK1At).:PF00069.18;Pkinase;Domain_443	N/A
TFFPQMSSILSR	TFFPQMS[Phospho]SILSR-7	LOC_Os03g27800.1	LOC_Os03g27800.1_761_767	Os03t0395300-01_761_767	tr|Q94LH1|Q94LH1_ORYSJ_761_767	Silver	767	S	639	A->T	0	mzspec:PXD004705:Rice_phos_BR_3h_20per_F1_R2:scan:30309:TFFPQMS[Phospho]SILSR/2	0			0			0			1	0.00132806	0.958885	1	0.0169086	0.916102	0			0			0			1	1	1	1	1	1	1	0.996491	1	1	1	1	0.000330579	1	0.999298	1	1		-;-;Protein of unknown function DUF827, plant family protein.	PF05701.4;DUF827;Family	Protein of unknown function DUF827, plant family protein.:PF05701.4;DUF827;Family_767	N/A
STLSRPSFTDPLVTAER	STLSRPS[Phospho]FTDPLVTAER-7	LOC_Os03g46710.1	LOC_Os03g46710.1_851_857	Os03t0669800-01_821_827	tr|A0A0P0W185|A0A0P0W185_ORYSJ_821_827	Silver	857	S	856	P->S	3	mzspec:PXD004705:Rice_phos_BR_12h_20per_F1_R1:scan:23773:STLSRPS[Phospho]FTDPLVTAER/2	0			0			0			1	0	0.9825	1	0.0228924	0.8923	0			0			0			0.991935	0.996528	0.84466	1	1	0.995025	0.986842	0.617544	0.547967	0.097561	0.644211	0.770335	0.268099	0.995061	0.535524	0.84466	0.995025		-;-;Zinc finger, FYVE-type domain containing protein.	PF01363.14;FYVE;Domain	Zinc finger, FYVE-type domain containing protein.:PF01363.14;FYVE;Domain_857	N/A
TNESAEDIQCTQTSPESR	TNESAEDIQC[Carbamidomethyl]TQTS[Phospho]PESR-14	LOC_Os12g06380.1	LOC_Os12g06380.1_500_513	Os12t0160900-01_500_513	tr|Q2QXD6|Q2QXD6_ORYSJ_500_513	Gold	513	S	388	N->Y	0	mzspec:PXD002756:Orbi00853XM-Yej-Rice-Anthor-T-1:scan:13399:TNESAEDIQC[Carbamidomethyl]TQTS[Phospho]PESR/2	1	0.00357055	0.934551	0			1	0.00378624	0.939727	0			0			0			0			0			1	0.996528	0.834951	1	0.991071	0.447761	0.986842	0.701754	0.626016	0.24878	0.536842	0.23445	0.323967	0.994888	0.469569	0.834951	0.447761		-;-;FAR1 domain containing protein.	PF10551.2;MULE;Domain	FAR1 domain containing protein.:PF10551.2;MULE;Domain_513	N/A
QHGGEMMSGSPLGSPAAGGMAR	Q[Gln->pyro-Glu]HGGEMMSGS[Phospho]PLGS[Phospho]PAAGGMAR-14	LOC_Os03g61150.1	LOC_Os03g61150.2_38_51;LOC_Os03g61150.3_38_51	Os03t0826800-01_38_51	tr|Q94GF4|Q94GF4_ORYSJ_38_51	Silver	13	S	22	V->I	0	mzspec:PXD004705:Rice_phos_BR_12h_20per_F1_R2:scan:21045:Q[Gln->pyro-Glu]HGGEMMSGS[Phospho]PLGS[Phospho]PAAGGMAR/3	0			0			0			1	0.00361973	0.9517	1	0.0169086	0.9225	0			0			0			1	1	0.980583	1	1	1	1	0.996491	0.920325	0.912195	0.896842	0.985646	0.0403306	1	0.9423	0.980583	1	_;_	-;-;Conserved hypothetical protein.		Conserved hypothetical protein.:_13	N/A
CTFTAVAVSPSLK	C[Carbamidomethyl]TFTAVAVS[Phospho]PSLK-9	LOC_Os08g45080.1	LOC_Os08g45080.1_1204_1212	Os08t0564800-01_1204_1212	tr|Q7EZK6|Q7EZK6_ORYSJ_1204_1212	Silver	1212	S	1196	G->E	0	mzspec:PXD005241:Rice_phos__shoot_meristem_TiO2_25per_F2_R1_raw:scan:51852:C[Carbamidomethyl]TFTAVAVS[Phospho]PSLK/2	1	0.00357055	0.91749	0			0			0			0			1	0.0142923	0.956503	0			0			0.997312	1	1	1	1	1	1	1	1	1	1	1	0.000330579	0.999462	1	1	1	_;_	-;-;Coactivator CBP, KIX domain containing protein.		Coactivator CBP, KIX domain containing protein.:_1212	N/A
KASPAPESVVLHIDHLSR	KAS[Phospho]PAPESVVLHIDHLSR-3	LOC_Os01g72890.1	LOC_Os01g72890.2_99_101;LOC_Os01g72890.1_99_101	Os01t0959000-01_99_101	tr|Q5JN45|Q5JN45_ORYSJ_99_101	Silver	101	S	55	P->L	0	mzspec:PXD005241:Rice_phos_callus_TiO2_25per_F3_R1_raw:scan:38193:KAS[Phospho]PAPESVVLHIDHLSR/3	1	0.00357055	0.915153	0			0			0			0			1	0.0100996	0.9583	0			0			0.975806	1	1	1	1	1	1	1	1	1	1	1	0.00297521	0.995161	1	1	1	SR45;_	OsSR45;-;Splicing factor, mRNA processing	PF00076.15;RRM_1;Domain	SR45;_:OsSR45;-;Splicing factor, mRNA processing:PF00076.15;RRM_1;Domain_101	N/A
NADPSKYSPR	NADPSKYS[Phospho]PR-8	LOC_Os05g32460.1	LOC_Os01g59410.1_68_75;LOC_Os05g32460.1_125_132	Os01t0808900-01_68_75;Os05t0390800-00_72_79	tr|Q75KH8|Q75KH8_ORYSJ_72_79;tr|Q8S202|Q8S202_ORYSJ_68_75	Bronze	132	S	125	N->D	0	mzspec:PXD004939:Rice_phos_Nip_0h_20per_F1_R2:scan:04639:NADPSKYS[Phospho]PR/3	0			0			0			1	0.0131853	0.936359	1	0.0134313	0.937003	0			0			0			0.962366	0.986111	0.68932	0.963855	1	0.900498	1	0.294737	0.468293	0.507317	0.488421	0.727273	0.33124	0.982466	0.497208	0.68932	0.900498	VQ4;VQ-MOTIF PROTEIN 4	OsVQ4, qTGW1.2b;VQ motif-containing protein 4;VQ motif-containing protein, Control of grain weight and grain length	PF05678.7;VQ;Motif	VQ4;VQ-MOTIF PROTEIN 4:OsVQ4, qTGW1.2b;VQ motif-containing protein 4;VQ motif-containing protein, Control of grain weight and grain length:PF05678.7;VQ;Motif_132	N/A
NADPSKYSPR	NADPSKYS[Phospho]PR-8	LOC_Os01g59410.1	LOC_Os01g59410.1_68_75;LOC_Os05g32460.1_125_132	Os01t0808900-01_68_75;Os05t0390800-00_72_79	tr|Q75KH8|Q75KH8_ORYSJ_72_79;tr|Q8S202|Q8S202_ORYSJ_68_75	Bronze	75	S	81	D->A	0	mzspec:PXD004939:Rice_phos_Nip_0h_20per_F1_R2:scan:04639:NADPSKYS[Phospho]PR/3	0			0			0			1	0.0131853	0.936359	1	0.0134313	0.937003	0			0			0			1	1	1	1	1	1	1	1	1	1	0.997895	1	0.000330579	1	0.999579	1	1	VQ4;VQ-MOTIF PROTEIN 4	OsVQ4, qTGW1.2b;VQ motif-containing protein 4;VQ motif-containing protein, Control of grain weight and grain length	PF05678.7;VQ;Motif	VQ4;VQ-MOTIF PROTEIN 4:OsVQ4, qTGW1.2b;VQ motif-containing protein 4;VQ motif-containing protein, Control of grain weight and grain length:PF05678.7;VQ;Motif_75	N/A
VPVVQNSDVAPMNK	VPVVQNS[Phospho]DVAPMNK-7	LOC_Os11g06190.1	LOC_Os11g06190.1_727_733	Os11t0160700-01_727_733	tr|Q2RA87|Q2RA87_ORYSJ_727_733	Silver	733	S	741	H->Q	0	mzspec:PXD000923:LHY_T5:scan:06189:VPVVQNS[Phospho]DVAPMNK/2	1	0.00357055	0.941716	0			0			0			0			1	0.0280652	0.9316	0			0			1	1	0.980583	1	1	0.995025	1	1	1	1	1	1	0.000991736	1	1	0.980583	0.995025		-;-;Zinc finger, RING/FYVE/PHD-type domain containing protein.		Zinc finger, RING/FYVE/PHD-type domain containing protein.:_733	N/A
LGSDKDALK	LGS[Phospho]DKDALK-3	LOC_Os05g45660.2	LOC_Os05g45660.2_293_295	Os05t0533100-01_203_205	tr|Q0DGH0|Q0DGH0_ORYSJ_203_205	Silver	295	S	316	V->L	0	mzspec:PXD004705:Rice_phos_BR_12h_20per_F1_R1:scan:06176:LGS[Phospho]DKDALK/2	0			0			0			1	0.00468897	0.950526	1	0.0169086	0.922743	0			0			0			1	1	0.980583	1	1	1	1	1	1	1	1	1	0.000661157	1	1	0.980583	1		-;-;Similar to plasminogen activator inhibitor 1 RNA-binding protein.	PF04774.8;HABP4_PAI-RBP1;Family	Similar to plasminogen activator inhibitor 1 RNA-binding protein.:PF04774.8;HABP4_PAI-RBP1;Family_295	N/A
VSPNRPVSAK	VS[Phospho]PNRPVSAK-2	LOC_Os06g20370.1	LOC_Os06g20370.1_498_499	Os06t0308300-01_498_499;Os06t0308300-03_498_499	tr|Q5Z4M1|Q5Z4M1_ORYSJ_498_499	Silver	499	S	444	G->I	0	mzspec:PXD004939:Rice_phos_ABA_12h_20per_F1_R3:scan:03388:VS[Phospho]PNRPVSAK/3	0			0			0			1	0.0171665	0.929058	1	0.008872	0.944201	0			0			0			1	1	1	1	1	1	1	0.996491	1	1	1	1	0.000330579	1	0.999298	1	1		-;-;Similar to 65kD microtubule associated protein.	PF03999.5;MAP65_ASE1;Family	Similar to 65kD microtubule associated protein.:PF03999.5;MAP65_ASE1;Family_499	N/A
SLSLEDLSR	SLS[Phospho]LEDLSR-3	LOC_Os02g53750.1	LOC_Os02g53750.1_48_50;LOC_Os06g10160.1_36_38	Os02t0777800-01_48_50;Os06t0202900-01_36_38	tr|A0A0P0VQA6|A0A0P0VQA6_ORYSJ_48_50;tr|Q69SQ5|Q69SQ5_ORYSJ_36_38	Bronze	50	S	45	R->Q	4	mzspec:PXD004705:Rice_phos_Nip_0h_20per_F1_R1:scan:24393:SLS[Phospho]LEDLSR/2	0			0			0			1	0.0131853	0.936967	1	0.0134313	0.936059	0			0			0			0.991935	1	1	1	1	1	1	1	1	1	1	1	0.000991736	0.998387	1	1	1	RLCK86;RECEPTOR-LIKE CYTOPLASMIC KINASE 86	-;-;Protein kinase, catalytic domain domain containing protein.	PF07714.10;Pkinase_Tyr;Domain	RLCK86;RECEPTOR-LIKE CYTOPLASMIC KINASE 86Protein kinase, catalytic domain domain containing protein.:PF07714.10;Pkinase_Tyr;Domain_50	N/A
SLSLEDLSR	SLS[Phospho]LEDLSR-3	LOC_Os06g10160.1	LOC_Os02g53750.1_48_50;LOC_Os06g10160.1_36_38	Os02t0777800-01_48_50;Os06t0202900-01_36_38	tr|A0A0P0VQA6|A0A0P0VQA6_ORYSJ_48_50;tr|Q69SQ5|Q69SQ5_ORYSJ_36_38	Bronze	38	S	317	H->R	0	mzspec:PXD004705:Rice_phos_Nip_0h_20per_F1_R1:scan:24393:SLS[Phospho]LEDLSR/2	0			0			0			1	0.0131853	0.936967	1	0.0134313	0.936059	0			0			0			1	1	0.951456	1	1	1	0.355263	0.978947	0.993496	1	0.997895	1	0.0214876	0.871053	0.994068	0.951456	1	RLCK86;RECEPTOR-LIKE CYTOPLASMIC KINASE 86	-;-;Protein kinase, catalytic domain domain containing protein.	PF07714.10;Pkinase_Tyr;Domain	RLCK86;RECEPTOR-LIKE CYTOPLASMIC KINASE 86Protein kinase, catalytic domain domain containing protein.:PF07714.10;Pkinase_Tyr;Domain_38	N/A
GGGVGVGDESGSDYESGGGMR	GGGVGVGDES[Phospho]GS[Phospho]DYESGGGMR-12	LOC_Os05g49270.1	LOC_Os05g49270.1_4_15	Os05t0567800-01_4_15;Os05t0567800-02_4_15	tr|A0A0P0WQY1|A0A0P0WQY1_ORYSJ_4_15;tr|Q688W0|Q688W0_ORYSJ_4_15	Bronze	15	S	5	G->V	0	mzspec:PXD005241:Rice_phos_leaf_TiO2_25per_F3_R1_raw:scan:28965:GGGVGVGDES[Phospho]GS[Phospho]DYESGGGMR/2	0			0			1	0.0151048	0.922062	0			0			1	0.0170336	0.95091	0			0			0.0725806	0.993056	0.271845	0.746988	0.616071	0.0696517	0.736842	0.0631579	0.0910569	0.0682927	0.0968421	0.0334928	0.773884	0.633108	0.0705685	0.271845	0.0696517		-;-;Similar to solute carrier family 2, facilitated glucose transporter member 8.	PF00083.17;Sugar_tr;Family	Similar to solute carrier family 2, facilitated glucose transporter member 8.:PF00083.17;Sugar_tr;Family_15	N/A
SLDSPSAAAPR	SLDS[Phospho]PSAAAPR-4	LOC_Os04g35700.1	LOC_Os04g35700.1_56_59;LOC_Os04g35700.2_56_59	Os04t0437600-01_56_59	tr|Q0JD14|Q0JD14_ORYSJ_56_59	Silver	59	S	71	R->L	0	mzspec:PXD002222:Rice_leaf_0h_phospho_test2:scan:07738:SLDS[Phospho]PSAAAPR/2	0			1	0	0.981497	0			1	0.0265011	0.891266	0			0			0			0			1	1	1	1	1	1	1	1	0.998374	1	1	1	0.000330579	1	0.999675	1	1		-;-;Mitogen activated protein kinase kinase kinase 3 domain containing protein.	PF00069.18;Pkinase;Domain	Mitogen activated protein kinase kinase kinase 3 domain containing protein.:PF00069.18;Pkinase;Domain_59	N/A
SESLEGGGGGGGK	SES[Phospho]LEGGGGGGGK-3	LOC_Os01g61760.1	LOC_Os01g61760.3_475_477;LOC_Os01g61760.1_488_490;LOC_Os01g61760.4_475_477;LOC_Os01g61760.2_475_477	Os01t0834100-01_315_317	tr|Q5QLB6|Q5QLB6_ORYSJ_315_317	Bronze	490	S	447	G->E	0	mzspec:PXD004705:Rice_phos_Nip_0h_20per_F1_R1:scan:03292:SES[Phospho]LEGGGGGGGK/2	0			0			0			1	0.0131853	0.936602	1	0.0134313	0.936029	0			0			0			1	1	1	1	1	1	1	1	0.998374	1	0.991579	1	0.00165289	1	0.997991	1	1	_;_	-;-;Aldehyde dehydrogenase, conserved site domain containing protein.		Aldehyde dehydrogenase, conserved site domain containing protein.:_490	N/A
ASFDTAMPFTPR	ASFDTAMPFT[Phospho]PR-10	LOC_Os01g56910.1	LOC_Os01g56910.1_636_645	Os01t0777000-00_636_645	tr|A0A0P0V8W3|A0A0P0V8W3_ORYSJ_636_645	Silver	645	T	637	S->L	0	mzspec:PXD000923:LHY_T4:scan:07638:ASFDTAMPFT[Phospho]PR/2	1	0	0.974091	0			0			1	0.024118	0.8985	0			0			0			0			1	1	1	1	1	1	1	1	1	1	0.997895	1	0.000330579	1	0.999579	1	1		-;-;Vacuolar protein sorting-associated protein 51 domain containing protein.	PF08700.4;Vps51;Family	Vacuolar protein sorting-associated protein 51 domain containing protein.:PF08700.4;Vps51;Family_645	N/A
LVGATNPLAAEPGTIR	LVGAT[Phospho]NPLAAEPGTIR-5	LOC_Os10g41410.1	LOC_Os10g41410.2_89_93;LOC_Os10g41410.1_89_93	Os10t0563700-01_89_93	tr|Q7XC37|Q7XC37_ORYSJ_89_93	Silver	93	T	116	T->M	0	mzspec:PXD000923:LHY_T4:scan:06137:LVGAT[Phospho]NPLAAEPGTIR/2	1	0.00357055	0.9641	0			0			0			0			1	0.0404738	0.90843	0			0			1	0.996528	1	1	1	1	1	1	1	1	1	1	0.000330579	0.999306	1	1	1	_;_	OsNDPK4;nucleoside diphosphate kinase 4;Nucleoside diphosphate kinase, Root development, Defense response, Energy homeostasis	PF00334.12;NDK;Domain	:OsNDPK4;nucleoside diphosphate kinase 4;Nucleoside diphosphate kinase, Root development, Defense response, Energy homeostasis:PF00334.12;NDK;Domain_93	N/A
IVSSPSMSR	IVSSPS[Phospho]MSR-6	LOC_Os04g33080.2	LOC_Os04g33080.3_114_119;LOC_Os04g33080.1_114_119;LOC_Os04g33080.2_114_119	Os04t0403701-01_114_119	sp|Q7XVF9|P2C39_ORYSJ_114_119	Bronze	119	S	152	A->T	0	mzspec:PXD004705:Rice_phos_Nip_0h_20per_F1_R2:scan:09247:IVSSPS[Phospho]MSR/2	0			0			0			1	0.0131853	0.93655	1	0.0134313	0.935928	0			0			0			0.997312	1	1	1	1	1	1	1	1	1	1	1	0.000330579	0.999462	1	1	1	_;_	-;-;Similar to protein phosphatase 2C containing protein.	PF00481.14;PP2C;Family	Similar to protein phosphatase 2C containing protein.:PF00481.14;PP2C;Family_119	N/A
GYPARSPPDHAGR	GYPARS[Phospho]PPDHAGR-6	LOC_Os06g22700.1	LOC_Os06g22700.1_166_171	Os06t0332900-01_176_181	tr|A0A0P0WWI0|A0A0P0WWI0_ORYSJ_176_181	Silver	171	S	163	D->N	0	mzspec:PXD004939:Rice_phos_ABA_12h_20per_F1_R2:scan:06084:GYPARS[Phospho]PPDHAGR/3	0			0			0			1	0.0191106	0.923449	1	0.0035959	0.948859	0			0			0			1	1	1	1	1	1	1	1	0.998374	1	1	1	0.000330579	1	0.999675	1	1		-;-;Similar to Zn-finger, RanBP-type, containing protein.	PF00641.11;zf-RanBP;Family	Similar to Zn-finger, RanBP-type, containing protein.:PF00641.11;zf-RanBP;Family_171	N/A
KRSAPTTPIK	KRS[Phospho]APTTPIK-3	LOC_Os03g15050.1	LOC_Os03g15050.1_48_50;LOC_Os03g15050.2_48_50	Os03t0255500-01_48_50	tr|Q10NX2|Q10NX2_ORYSJ_48_50	Bronze	50	S	304	V->A	0	mzspec:PXD004939:Rice_phos_ABA_12h_20per_F1_R3:scan:04539:KRS[Phospho]APTTPIK/3	0			0			0			1	0.0147302	0.9329	1	0.0134313	0.939	0			0			0			1	1	0.941748	1	1	1	0.407895	0.996491	1	1	1	1	0.0171901	0.881579	0.999298	0.941748	1	_;_	-;-;Similar to Phosphoenolpyruvate carboxykinase 4 (EC 4.1.1.49) (Fragment).	PF01293.13;PEPCK_ATP;Family	Similar to Phosphoenolpyruvate carboxykinase 4 (EC 4.1.1.49) (Fragment).:PF01293.13;PEPCK_ATP;Family_50	N/A
KQSKLSFSITSPK	KQS[Phospho]KLS[Phospho]FSITSPK-3	LOC_Os09g38090.1	LOC_Os09g38090.1_317_319	Os09t0553900-01_317_319	tr|Q0IZR7|Q0IZR7_ORYSJ_317_319	Silver	319	S	328	P->S	0	mzspec:PXD002222:Rice_leaf_24h_phospho_test2:scan:18311:KQS[Phospho]KLS[Phospho]FSITSPK/2	0			1	0.00403603	0.949768	0			1	0.0191106	0.921815	0			0			0			0			1	1	1	1	1	1	1	1	1	1	0.997895	1	0.000330579	1	0.999579	1	1		-;-;Conserved hypothetical protein.		Conserved hypothetical protein.:_319	N/A
KQSKLSFSITSPK	KQS[Phospho]KLS[Phospho]FSITSPK-6	LOC_Os09g38090.1	LOC_Os09g38090.1_317_322	Os09t0553900-01_317_322	tr|Q0IZR7|Q0IZR7_ORYSJ_317_322	Silver	322	S	328	P->S	0	mzspec:PXD002222:Rice_leaf_24h_phospho_test2:scan:18311:KQS[Phospho]KLS[Phospho]FSITSPK/2	0			1	0.00403603	0.950068	0			1	0.0191106	0.921416	0			0			0			0			1	1	1	1	1	1	1	1	1	1	0.997895	1	0.000330579	1	0.999579	1	1		-;-;Conserved hypothetical protein.		Conserved hypothetical protein.:_322	N/A
AADNMLPVVVSPK	AADNMLPVVVS[Phospho]PK-11	LOC_Os07g45160.1	LOC_Os07g45160.1_1147_1157			Gold	1157	S	1168	K->M	0	mzspec:PXD005241:Rice_phos_young_panicles_TiO2_25per_F1_R1_raw:scan:38687:AADNMLPVVVS[Phospho]PK/2	1	0.00555317	0.889825	0			0			0			0			1	0	0.981652	0			0			1	1	0.980583	1	1	1	1	1	1	1	1	1	0.000661157	1	1	0.980583	1	_;_		PF03399.9;SAC3_GANP;Family	PF03399.9;SAC3_GANP;Family_1157	N/A
VTEPDNISDGVQLGQHGK	VTEPDNIS[Phospho]DGVQLGQHGK-8	LOC_Os11g06410.1	LOC_Os11g06410.3_54_61;LOC_Os11g06410.1_102_109;LOC_Os11g06410.2_102_109	Os11t0163500-01_102_109	tr|Q53PP7|Q53PP7_ORYSJ_102_109	Gold	109	S	111	G->R	4	mzspec:PXD005241:Rice_phos__shoot_meristem_TiO2_25per_F2_R1_raw:scan:25457:VTEPDNIS[Phospho]DGVQLGQHGK/2	1	0.00555317	0.886768	0			0			0			0			1	0	0.984677	0			0			0.895161	1	0.912621	0.987952	1	0.960199	0.960526	0.989474	0.998374	1	0.974737	1	0.025124	0.968728	0.992517	0.912621	0.960199	MSL37;MYB/SANT-LIKE 37	OsGT&gamma;-2, OsGTgamma-2;GT factor gamma-2;Trihelix transcription factor, Positive regulation of responses to salt stress, Salinity adaptation		MSL37;MYB/SANT-LIKE 37:OsGT&gamma;-2, OsGTgamma-2;GT factor gamma-2;Trihelix transcription factor, Positive regulation of responses to salt stress, Salinity adaptation:_109	N/A
TSSLPVTDVSQEQADK	TSS[Phospho]LPVTDVSQEQADK-3	LOC_Os04g01490.1	LOC_Os04g01490.2_118_120;LOC_Os04g01490.1_154_156	Os04t0105100-01_118_120;Os04t0105100-02_154_156	tr|Q7XXI7|Q7XXI7_ORYSJ_118_120	Gold	156	S	157	L->F	2	mzspec:PXD004939:Rice_phos_ABA_3h_20per_F1_R2:scan:17348:TSS[Phospho]LPVTDVSQEQADK/2	1	0.00555317	0.897479	0			0			0			1	0	0.9739	0			0			0			1	1	0.980583	1	1	1	0.986842	1	1	1	1	1	0.000991736	0.997368	1	0.980583	1	SIRP4;SALT-INDUCED RING FINGER PROTEIN 4	-;-;Zinc finger, RING/FYVE/PHD-type domain containing protein.	PF00097.18;zf-C3HC4;Domain	SIRP4;SALT-INDUCED RING FINGER PROTEIN 4Zinc finger, RING/FYVE/PHD-type domain containing protein.:PF00097.18;zf-C3HC4;Domain_156	N/A
HIHTDAEEDTAQEASK	HIHT[Phospho]DAEEDTAQEASK-4	LOC_Os04g36890.1	LOC_Os04g36890.2_179_182;LOC_Os04g36890.1_350_353	Os04t0446500-02_350_353	tr|Q7XUX5|Q7XUX5_ORYSJ_350_353	Silver	353	T	350	H->R	4	mzspec:PXD002756:Orbi00855XM-Yej-Rice-Anthor-T-3:scan:08216:HIHT[Phospho]DAEEDTAQEASK/2	0			0			1	0.00191862	0.942126	0			0			1	0.0283116	0.929199	0			0			1	1	1	1	1	1	1	1	0.996748	1	1	1	0.000661157	1	0.99935	1	1	_;_	-;-;Similar to FK506-binding protein 2 precursor (EC 5.2.1.8) (Peptidyl-prolyl cis- trans isomerase) (PPIase) (Rotamase) (FKBP-13) (FKBP-15).	PF00254.21;FKBP_C;Domain	Similar to FK506-binding protein 2 precursor (EC 5.2.1.8) (Peptidyl-prolyl cis- trans isomerase) (PPIase) (Rotamase) (FKBP-13) (FKBP-15).:PF00254.21;FKBP_C;Domain_353	N/A
SRSSATNLSDR	SRS[Phospho]SATNLSDR-3	LOC_Os06g14750.1	LOC_Os06g14750.1_1074_1076	Os06t0259000-01_181_183	tr|A0A0P0WUT7|A0A0P0WUT7_ORYSJ_181_183	Bronze	1076	S	1057	R->Q	0	mzspec:PXD004705:Rice_phos_Nip_0h_20per_F1_R2:scan:04456:SRS[Phospho]SATNLSDR/2	0			0			0			1	0.0131853	0.936219	1	0.0134313	0.935072	0			0			0			0.997312	1	1	1	1	1	1	1	1	1	1	1	0.000330579	0.999462	1	1	1	_;_	-;-;Hypothetical conserved gene.	PF01504.11;PIP5K;Family	Hypothetical conserved gene.:PF01504.11;PIP5K;Family_1076	N/A
MGPAPSPR	M[Oxidation]GPAPS[Phospho]PR-6	LOC_Os02g02290.1	LOC_Os02g02290.1_2129_2134	Os02t0114000-01_512_517	tr|A0A0N7KEK0|A0A0N7KEK0_ORYSJ_512_517	Bronze	2134	S	2132	A->T	4	mzspec:PXD004939:Rice_phos_Nip_0h_20per_F1_R1:scan:03726:M[Oxidation]GPAPS[Phospho]PR/2	0			0			0			1	0.0138409	0.93313	1	0.0134313	0.938104	0			0			0			1	1	1	1	1	0.875622	0.986842	1	1	1	1	1	0.00859504	0.997368	1	1	0.875622		-;-;Bromodomain domain containing protein.	PF00176.16;SNF2_N;Family	Bromodomain domain containing protein.:PF00176.16;SNF2_N;Family_2134	N/A
STSPAPTTADVPR	STS[Phospho]PAPTTADVPR-3	LOC_Os06g45540.1	LOC_Os06g45540.1_217_219	Os06t0666100-01_217_219	tr|Q655W8|Q655W8_ORYSJ_217_219	Silver	219	S	220	P->Q	2	mzspec:PXD000923:LHY_T6:scan:03779:STS[Phospho]PAPTTADVPR/2	1	0	0.972142	0			0			0			0			1	0.0494587	0.898996	0			0			1	1	0.980583	0.951807	0.580357	1	1	1	0.998374	1	1	1	0.0178512	0.906433	0.999675	0.980583	1	GL6;GRAIN LENGTH 6	SG6, GL6;SHORT GRAIN6;Plant-specific PLATZ (plant AT-rich sequence- and zinc-binding) transcription factor, Regulation of grain length and number, Control of plant height, Regulation of spikelet hull cell division	PF04640.7;PLATZ;Family	GL6;GRAIN LENGTH 6 :SG6, GL6;SHORT GRAIN6;Plant-specific PLATZ (plant AT-rich sequence- and zinc-binding) transcription factor, Regulation of grain length and number, Control of plant height, Regulation of spikelet hull cell division:PF04640.7;PLATZ;Family_219	N/A
NPEVETSSSIHR	NPEVETSSS[Phospho]IHR-9	LOC_Os07g36420.1	LOC_Os07g36420.1_162_170	Os07t0548900-01_162_170	tr|B7F961|B7F961_ORYSJ_162_170	Silver	170	S	195	G->C	0	mzspec:PXD000923:LHY_T6:scan:01430:NPEVETSSS[Phospho]IHR/2	1	0.00357055	0.962382	0			1	0.0236373	0.908593	0			0			0			0			0			1	1	1	1	1	1	1	1	0.996748	1	1	1	0.000661157	1	0.99935	1	1		-;-;Hypothetical conserved gene.	PF08577.4;PI31_Prot_Reg;Family	Hypothetical conserved gene.:PF08577.4;PI31_Prot_Reg;Family_170	N/A
DEASESAAEDIPENK	DEASES[Phospho]AAEDIPENK-6	LOC_Os03g61560.1	LOC_Os03g61560.1_458_463	Os03t0831100-01_458_463	tr|Q850Z4|Q850Z4_ORYSJ_458_463	Bronze	463	S	460	A->V	4	mzspec:PXD004939:Rice_phos_ABA_3h_20per_F1_R2:scan:14333:DEASES[Phospho]AAEDIPENK/2	0			0			0			0			1	0.0108679	0.941294	1	0.0283116	0.929542	0			0			1	1	0.990291	1	1	1	1	1	1	1	1	1	0.000330579	1	1	0.990291	1		-;-;Armadillo-like helical domain containing protein.		Armadillo-like helical domain containing protein.:_463	N/A
SNNSDDEAHQFWR	SNNS[Phospho]DDEAHQFWR-4	LOC_Os06g09890.2	LOC_Os06g09890.5_69_72;LOC_Os06g09890.2_69_72;LOC_Os06g09890.3_69_72;LOC_Os06g09890.1_69_72;LOC_Os06g09890.4_69_72;LOC_Os06g09890.6_69_72	Os06t0199200-01_69_72;Os06t0199200-03_34_37;Os06t0199200-04_69_72;Os06t0199200-05_69_72	tr|A0A0P0WU40|A0A0P0WU40_ORYSJ_34_37;tr|Q69K57|Q69K57_ORYSJ_69_72	Silver	72	S	77	H->R	4	mzspec:PXD002222:Rice_leaf_0h_phospho_test1:scan:15330:SNNS[Phospho]DDEAHQFWR/2	0			1	0	0.971442	0			1	0.024118	0.89933	0			0			0			0			1	1	1	1	1	1	1	1	1	1	1	0.990431	0.000661157	1	0.998086	1	1		-;-;Smr protein/MutS2 C-terminal domain containing protein.	PF07145.8;PAM2;Motif	Smr protein/MutS2 C-terminal domain containing protein.:PF07145.8;PAM2;Motif_72	N/A
SISITPEIGDDIVR	SIS[Phospho]ITPEIGDDIVR-3	LOC_Os01g48330.1	LOC_Os01g48330.1_408_410	Os01t0674100-02_408_410;Os01t0674100-03_34_36	tr|A0A0P0V6F1|A0A0P0V6F1_ORYSJ_34_36;tr|Q0JKH6|Q0JKH6_ORYSJ_408_410	Silver	410	S	402	R->Q	0	mzspec:PXD000923:LHY_T4:scan:09057:SIS[Phospho]ITPEIGDDIVR/2	1	0.00357055	0.957238	0			0			0			0			1	0.0343647	0.913349	0			0			1	1	1	1	1	0.965174	1	1	1	1	1	1	0.00231405	1	1	1	0.965174		-;-;Protein kinase, core domain containing protein.	PF07714.10;Pkinase_Tyr;Domain	Protein kinase, core domain containing protein.:PF07714.10;Pkinase_Tyr;Domain_410	N/A
YGSDNDGHSPR	YGS[Phospho]DNDGHS[Phospho]PR-3	LOC_Os01g05420.1	LOC_Os01g05420.1_221_223	Os01t0147200-01_221_223	tr|Q5ZDL8|Q5ZDL8_ORYSJ_221_223	Bronze	223	S	231	R->W	0	mzspec:PXD005241:Rice_phos_young_panicles__TiO2_25per_F3_R1_raw:scan:05648:YGS[Phospho]DNDGHS[Phospho]PR/2	0			1	0.0111064	0.924603	0			0			0			1	0.0207046	0.945932	0			0			1	1	1	1	1	1	1	1	0.998374	1	1	1	0.000330579	1	0.999675	1	1	ASD1;ALTERNATE SEMI-DWARF 1	IWS1, ASD1;alternate semi-dwarf 1;C-terminus family protein, Responsible for the dwarf nature with least penalty on yield	PF08711.4;Med26;Domain	ASD1;ALTERNATE SEMI-DWARF 1 :IWS1, ASD1;alternate semi-dwarf 1;C-terminus family protein, Responsible for the dwarf nature with least penalty on yield:PF08711.4;Med26;Domain_223	N/A
SAGSSEVAETEK	SAGSS[Phospho]EVAETEK-5	LOC_Os05g28190.1	LOC_Os05g28190.1_124_128	Os05t0349500-01_124_128	tr|Q5W645|Q5W645_ORYSJ_124_128	Silver	128	S	131	A->T	4	mzspec:PXD004705:Rice_phos_BR_3h_20per_F1_R2:scan:07332:SAGSS[Phospho]EVAETEK/2	0			0			0			1	0.00248861	0.954638	1	0.0177325	0.915737	0			0			0			1	1	1	1	1	1	1	0.97193	0.993496	1	0.970526	1	0.00859504	1	0.98719	1	1		-;-;Pleckstrin homology-type domain containing protein.	PF08911.4;NUP50;Domain	Pleckstrin homology-type domain containing protein.:PF08911.4;NUP50;Domain_128	N/A
SISFTPEIGDDIVSAVR	S[Phospho]ISFTPEIGDDIVSAVR-1	LOC_Os02g14530.1	LOC_Os02g14530.1_399_399	Os02t0241600-01_399_399	tr|Q6ER39|Q6ER39_ORYSJ_399_399	Gold	399	S	393	R->C	0	mzspec:PXD000923:LHY_T4:scan:11202:S[Phospho]ISFTPEIGDDIVSAVR/2	1	0.00357055	0.938637	0			1	0.00665979	0.931046	0			0			0			0			0			0.983871	0.871528	1	0.903614	1	1	1	1	1	1	1	1	0.0168595	0.951803	1	1	1		-;-;Protein kinase, core domain containing protein.	PF07714.10;Pkinase_Tyr;Domain	Protein kinase, core domain containing protein.:PF07714.10;Pkinase_Tyr;Domain_399	N/A
KRSTELSAQH	KRS[Phospho]TELSAQH-3	LOC_Os03g10090.1	LOC_Os03g10090.1_508_510	Os03t0197100-01_508_510	tr|Q10QG5|Q10QG5_ORYSJ_508_510	Bronze	510	S	449	N->S	0	mzspec:PXD004705:Rice_phos_BR_3h_20per_F1_R1:scan:01958:KRS[Phospho]TELSAQH/2	0			0			0			1	0.0131853	0.9377	1	0.0142003	0.9319	0			0			0			1	1	1	1	1	0.905473	0.986842	0.950877	1	1	1	1	0.0112397	0.997368	0.990175	1	0.905473		-;-;Similar to Sugar transporter protein.	PF00083.17;Sugar_tr;Family	Similar to Sugar transporter protein.:PF00083.17;Sugar_tr;Family_510	N/A
CLSYEASHDGVSSVDAAR	C[Carbamidomethyl]LS[Phospho]YEASHDGVSSVDAAR-3	LOC_Os07g48130.3	LOC_Os07g48130.1_663_665;LOC_Os07g48130.2_663_665;LOC_Os07g48130.3_663_665;LOC_Os07g48130.4_510_512	Os07t0679000-01_663_665	sp|Q7XIV8|HAK9_ORYSJ_663_665	Silver	665	S	668	A->T	4	mzspec:PXD000923:LHY_T5:scan:13312:C[Carbamidomethyl]LS[Phospho]YEASHDGVSSVDAAR/2	1	0	0.9675	0			0			0			0			1	0.0474662	0.901903	0			0			1	1	1	1	1	0.995025	1	1	1	1	1	1	0.000330579	1	1	1	0.995025	HAK9;HIGH-AFFINITY POTASSIUM(K+) TRANSPORTER 9	-;-;Similar to Potassium transporter 2 (AtPOT2) (AtKUP2) (AtKT2).	PF02705.9;K_trans;Family	HAK9;HIGH-AFFINITY POTASSIUM(K+) TRANSPORTER 9Similar to Potassium transporter 2 (AtPOT2) (AtKUP2) (AtKT2).:PF02705.9;K_trans;Family_665	N/A
SINEPTQSGIISR	SINEPTQSGIIS[Phospho]R-12	LOC_Os02g19220.1	LOC_Os02g19220.1_88_99;LOC_Os02g19220.2_88_99			Silver	99	S	89	I->N	0	mzspec:PXD000923:LHY_T5:scan:05601:SINEPTQSGIIS[Phospho]R/2	1	0	0.972851	0			0			0			1	0.0214605	0.89651	0			0			0			1	1	1	1	1	1	1	1	1	1	0.997895	1	0.000330579	1	0.999579	1	1			PF09770.2;PAT1;Family	PF09770.2;PAT1;Family_99	N/A
TLEHFWDSFKSPTAVK	TLEHFWDS[Phospho]FKSPTAVK-8	LOC_Os02g33610.1	LOC_Os02g33610.1_734_741	Os02t0539600-01_734_741	tr|A0A0P0VK19|A0A0P0VK19_ORYSJ_182_189	Silver	741	S	712	R->C	0	mzspec:PXD002222:Rice_leaf_24h_phospho_test3:scan:22532:TLEHFWDS[Phospho]FKSPTAVK/2	0			1	0.00495755	0.9467	1	0.0151048	0.92256	0			0			0			0			0			1	0.989583	1	1	1	1	1	1	1	1	1	1	0.000991736	0.997917	1	1	1	GRY79;GREEN-REVERTIBLE YELLOW 79	GRY79;green-revertible yellow79;Putative metallo-&beta;-lactamase-trihelix chimera, Chloroplast development	PF07521.5;RMMBL;Motif	GRY79;GREEN-REVERTIBLE YELLOW 79:GRY79;green-revertible yellow79;Putative metallo-&beta;-lactamase-trihelix chimera, Chloroplast development:PF07521.5;RMMBL;Motif_741	N/A
SRSFSDGGGGER	SRS[Phospho]FSDGGGGER-3	LOC_Os10g35380.1	LOC_Os10g35380.1_10_12	Os10t0497000-01_10_12	tr|Q337H4|Q337H4_ORYSJ_10_12	Bronze	12	S	12	S->F	1	mzspec:PXD004705:Rice_phos_BR_3h_20per_F1_R3:scan:04194:SRS[Phospho]FSDGGGGER/2	0			0			0			1	0.0131853	0.93821	1	0.0142003	0.930838	0			0			0			0.983871	0.940972	1	1	1	1	1	1	1	1	1	1	0.00760331	0.984969	1	1	1		-;-;Armadillo-type fold domain containing protein.	PF07814.6;WAPL;Family	Armadillo-type fold domain containing protein.:PF07814.6;WAPL;Family_12	N/A
SGALLPTTSKPK	SGALLPT[Phospho]TSKPK-7	LOC_Os06g13650.2	LOC_Os06g13650.1_12_18;LOC_Os06g13650.2_12_18;LOC_Os06g13650.3_12_18			Bronze	18	T	6	G->S	0	mzspec:PXD005241:Rice_phos_young_panicles_TiO2_25per_F1_R1_raw:scan:16788:SGALLPT[Phospho]TSKPK/2	0			0			1	0.0151048	0.922279	0			0			1	0.0207046	0.94672	0			0			0.997312	1	1	1	1	1	1	1	1	1	1	1	0.000330579	0.999462	1	1	1			PF09261.4;Alpha-mann_mid;Domain	PF09261.4;Alpha-mann_mid;Domain_18	N/A
SISEHTGAADESVTK	SIS[Phospho]EHTGAADESVTK-3	LOC_Os02g49090.1	LOC_Os02g49090.2_836_838;LOC_Os02g49090.1_836_838	Os02t0722800-01_836_838	tr|Q6Z5M6|Q6Z5M6_ORYSJ_836_838	Silver	838	S	840	H->R	4	mzspec:PXD004705:Rice_phos_BR_12h_20per_F1_R3:scan:09385:SIS[Phospho]EHTGAADESVTK/2	0			0			0			1	0	0.9738	1	0.0228924	0.894995	0			0			0			1	1	0.980583	1	1	1	1	1	1	1	1	1	0.000661157	1	1	0.980583	1	_;_	-;-;WD40 repeat-like domain containing protein.	PF00400.25;WD40;Repeat	WD40 repeat-like domain containing protein.:PF00400.25;WD40;Repeat_838	N/A
KSPVFELSGEMSPK	KSPVFELSGEMS[Phospho]PK-12	LOC_Os05g07210.1	LOC_Os05g07210.1_163_174	Os05t0164800-01_163_174;Os05t0164800-02_163_174	sp|Q6L8F9|ZIP6_ORYSJ_163_174	Silver	174	S	198	V->A	0	mzspec:PXD004705:Rice_phos_BR_12h_20per_F1_R3:scan:22775:KSPVFELSGEMS[Phospho]PK/2	0			0			0			1	0.00132806	0.964526	0			1	0.0465008	0.903896	0			0			1	1	0.980583	1	0.705357	1	1	1	0.998374	1	1	1	0.0119008	0.941071	0.999675	0.980583	1	ZIP6;ZINC TRANSPORTER 6	ZIP6, OsZIP6;ZINC TRANSPORTER 6, zinc transporter 6, Zrt-Irt-like protein 6, Zinc-regulated transporter 6;Transition metal ion transporter, Ion transport	PF02535.15;Zip;Family	ZIP6;ZINC TRANSPORTER 6:ZIP6, OsZIP6;ZINC TRANSPORTER 6, zinc transporter 6, Zrt-Irt-like protein 6, Zinc-regulated transporter 6;Transition metal ion transporter, Ion transport:PF02535.15;Zip;Family_174	N/A
VTSLENDSATIHAYPHALPVESETPVHAESIR	VTS[Phospho]LENDSATIHAYPHALPVESETPVHAESIR-3	LOC_Os03g64320.1	LOC_Os03g64320.1_1128_1130	Os03t0861100-01_1128_1130	tr|Q10A91|Q10A91_ORYSJ_1128_1130	Silver	1130	S	1146	P->T	0	mzspec:PXD005241:Rice_phos__shoot_meristem_TiO2_25per_F2_R1_raw:scan:38789:VTS[Phospho]LENDSATIHAYPHALPVESETPVHAESIR/4	1	0.00357055	0.929325	0			0			0			0			1	0.0262752	0.938999	0			0			1	1	1	1	0.991071	1	1	1	1	1	1	1	0.000330579	0.998214	1	1	1		-;-;Conserved hypothetical protein.		Conserved hypothetical protein.:_1130	N/A
DKADIGSASQEF	DKADIGSAS[Phospho]QEF-9	LOC_Os12g34510.1	LOC_Os12g34510.1_127_135	Os12t0530000-01_127_135	sp|Q2QPG9|H2AXB_ORYSJ_127_135	Silver	135	S	0		0	mzspec:PXD002756:Orbi00853XM-Yej-Rice-Anthor-T-1:scan:22880:DKADIGSAS[Phospho]QEF/2	0			0			1	0	0.953965	0			0			1	0.033927	0.914259	0			0																				_;_	-;-;Similar to Histone H2A.	PF00125.17;Histone;Domain	Similar to Histone H2A.:PF00125.17;Histone;Domain_135	N/A
KADEAKPADST	KADEAKPADS[Phospho]T-10	Os09t0375100-02		Os09t0375100-01_78_87;Os09t0375100-02_68_77	tr|A0A0P0XLD9|A0A0P0XLD9_ORYSJ_78_87	Bronze	77	S	NA	NA	NA	mzspec:PXD005241:Rice_phos_young_panicles__TiO2_25per_F3_R1_raw:scan:03838:KADEAKPADS[Phospho]T/2	0			0			1	0.0151048	0.922943	0			0			1	0.0207046	0.945222	0			0																					-;-;Heat shock factor-binding protein 1.		Heat shock factor-binding protein 1.:_77	N/A
KADEAKPADST	KADEAKPADS[Phospho]T-10	Os09t0375100-01		Os09t0375100-01_78_87;Os09t0375100-02_68_77	tr|A0A0P0XLD9|A0A0P0XLD9_ORYSJ_78_87	Bronze	87	S	NA	NA	NA	mzspec:PXD005241:Rice_phos_young_panicles__TiO2_25per_F3_R1_raw:scan:03838:KADEAKPADS[Phospho]T/2	0			0			1	0.0151048	0.922943	0			0			1	0.0207046	0.945222	0			0																					-;-;Heat shock factor-binding protein 1.		Heat shock factor-binding protein 1.:_87	N/A
IGSSTGNHTSR	IGS[Phospho]STGNHTSR-3	LOC_Os03g49170.1	LOC_Os03g49170.1_497_499;LOC_Os03g49170.3_482_484	Os03t0698800-01_497_499	sp|Q10EL1|C3H24_ORYSJ_497_499	Silver	499	S	481	M->V	0	mzspec:PXD004705:Rice_phos_BR_3h_20per_F1_R2:scan:01976:IGS[Phospho]STGNHTSR/2	0			0			0			1	0.00132806	0.9617	1	0.0214605	0.906456	0			0			0			1	1	0.873786	1	1	0.109453	0.789474	0.919298	0.973984	0.960976	1	1	0.0842975	0.957895	0.970852	0.873786	0.109453	C3H24;ZINC FINGER CCCH DOMAIN-CONTAINING PROTEIN 24	-;-;Ankyrin domain containing protein.	PF00642.17;zf-CCCH;Family	C3H24;ZINC FINGER CCCH DOMAIN-CONTAINING PROTEIN 24Ankyrin domain containing protein.:PF00642.17;zf-CCCH;Family_499	N/A
DSSSSVNEELR	DSSS[Phospho]SVNEELR-4	LOC_Os01g56790.1	LOC_Os01g56790.1_534_537			Bronze	537	S	538	S->N	2	mzspec:PXD004705:Rice_phos_BR_12h_20per_F1_R1:scan:10593:DSSS[Phospho]SVNEELR/2	0			0			0			1	0.0131853	0.936381	1	0.0142003	0.931737	0			0			0			1	1	0.980583	1	1	0.567164	1	0.975439	0.993496	1	1	1	0.0330579	1	0.993787	0.980583	0.567164			PF04576.8;DUF593;Family	PF04576.8;DUF593;Family_537	N/A
FDSLKEAVK	FDS[Phospho]LKEAVK-3	LOC_Os03g51950.1	LOC_Os03g51950.1_194_196	Os03t0729200-02_194_196;Os03t0729200-03_64_66	tr|A0A0N7KHZ6|A0A0N7KHZ6_ORYSJ_64_66;tr|Q851F6|Q851F6_ORYSJ_194_196	Gold	196	S	58	S->F	0	mzspec:PXD002222:Rice_leaf_0h_phospho_test3:scan:11516:FDS[Phospho]LKEAVK/2	1	0.00555317	0.883442	1	0	0.984421	0			0			0			0			0			0			1	1	0.815534	1	1	0.0696517	0.881579	0.715789	0.938211	0.97561	1	1	0.112066	0.976316	0.925922	0.815534	0.0696517		-;-;Thioredoxin-like fold domain containing protein.	PF00578.14;AhpC-TSA;Domain	Thioredoxin-like fold domain containing protein.:PF00578.14;AhpC-TSA;Domain_196	N/A
AAETSSPPRPK	AAETSS[Phospho]PPRPK-6	LOC_Os03g21800.1	LOC_Os03g21800.2_76_81;LOC_Os03g21800.1_76_81	Os03t0336200-01_76_81;Os03t0336200-02_76_81	sp|Q6S4P4|RF2B_ORYSJ_76_81	Bronze	81	S	104	K->T	0	mzspec:PXD004705:Rice_phos_Nip_0h_20per_F1_R3:scan:03654:AAETSS[Phospho]PPRPK/2	0			0			0			1	0.0138409	0.9342	1	0.0142003	0.9334	0			0			0			1	0.75	0.970874	0.963855	1	1	1	1	0.995122	1	1	0.990431	0.027438	0.942771	0.997111	0.970874	1	RF2B;bZIP TRANSCRIPTION FACTOR RF2B	RF2B, RF2b, OsbZIP30;bZIP TRANSCRIPTION FACTOR RF2B, Transcription factor RF2b, bZIP transcription factor 30;bZIP DNA-binding protein, Disease resistance, Vascular development	PF00170.14;bZIP_1;Family	RF2B;bZIP TRANSCRIPTION FACTOR RF2B:RF2B, RF2b, OsbZIP30;bZIP TRANSCRIPTION FACTOR RF2B, Transcription factor RF2b, bZIP transcription factor 30;bZIP DNA-binding protein, Disease resistance, Vascular development:PF00170.14;bZIP_1;Family_81	N/A
EEEEEASPPR	EEEEEAS[Phospho]PPR-7	LOC_Os09g33970.1	LOC_Os09g33970.1_32_38	Os09t0514900-01_32_38	tr|Q69IM4|Q69IM4_ORYSJ_32_38	Bronze	38	S	70	P->L	0	mzspec:PXD004705:Rice_phos_Nip_0h_20per_F1_R1:scan:05630:EEEEEAS[Phospho]PPR/2	0			0			0			1	0.0138409	0.9342	1	0.0142003	0.9332	0			0			0			1	1	1	1	1	1	1	0.996491	1	1	1	1	0.000330579	1	0.999298	1	1		-;-;Basic helix-loop-helix, Nulp1-type domain containing protein.	PF04910.7;DUF654;Family	Basic helix-loop-helix, Nulp1-type domain containing protein.:PF04910.7;DUF654;Family_38	N/A
KMDVSHWSK	KMDVSHWS[Phospho]K-8	LOC_Os07g09000.1	LOC_Os07g09000.1_279_286	Os07t0187700-01_279_286	tr|Q6Z4F3|Q6Z4F3_ORYSJ_279_286	Silver	286	S	294	P->L	0	mzspec:PXD004939:Rice_phos_Nip_0h_20per_F1_R1:scan:02737:KMDVSHWS[Phospho]K/3	0			0			0			1	0.024118	0.89883	1	0	0.968316	0			0			0			0.994624	1	1	1	1	1	1	1	1	1	1	1	0.000661157	0.998925	1	1	1	PHF1;PHOSPHATE TRANSPORTER TRAFFIC FACILITATOR 1	PHF1, OsPHF1, OsWD40-137, OsSEC12;PHOSPHATE TRANSPORTER TRAFFIC FACILITATOR 1, PHOSPHATE TRANSPORTER TRAFFIC FACILITATOR1, SEC12 ortholog;WD40 protein, Regulation of the plasma membrane localization of phosphate transporters, Phosphate uptake and translocation	PF00400.25;WD40;Repeat	PHF1;PHOSPHATE TRANSPORTER TRAFFIC FACILITATOR 1:PHF1, OsPHF1, OsWD40-137, OsSEC12;PHOSPHATE TRANSPORTER TRAFFIC FACILITATOR 1, PHOSPHATE TRANSPORTER TRAFFIC FACILITATOR1, SEC12 ortholog;WD40 protein, Regulation of the plasma membrane localization of phosphate transporters, Phosphate uptake and translocation:PF00400.25;WD40;Repeat_286	N/A
GGNTSYVTSHSGSTTPK	GGNTSYVTSHSGSTT[Phospho]PK-15	LOC_Os08g10310.1	LOC_Os08g10310.1_982_996	Os08t0203400-01_982_996	tr|Q6ZKW7|Q6ZKW7_ORYSJ_982_996	Bronze	996	T	998	K->E	4	mzspec:PXD004705:Rice_phos_Nip_0h_20per_F1_R3:scan:07560:GGNTSYVTSHSGSTT[Phospho]PK/2	0			0			0			1	0.0126805	0.940188	1	0.01443	0.926729	0			0			0			0.255376	0.444444	0.116505	0.361446	0.0982143	0.00497512	0	0.00350877	0.0162602	0.0146341	0.00210526	0.00478469	0.90281	0.231896	0.00825861	0.116505	0.00497512	_;_	-;-;Protein kinase, core domain containing protein.	PF11721.1;Malectin;Family	Protein kinase, core domain containing protein.:PF11721.1;Malectin;Family_996	N/A
AAVPSGASTGVYEALELR	AAVPSGAS[Phospho]TGVYEALELR-8	LOC_Os10g08550.1	LOC_Os03g14450.1_36_43;LOC_Os10g08550.1_70_77;LOC_Os10g08550.3_70_77	Os03t0248600-01_36_43;Os03t0248600-02_36_43;Os10t0167300-01_36_43;Os10t0167300-02_36_43	sp|Q42971|ENO_ORYSJ_36_43;tr|A0A0N7KRH6|A0A0N7KRH6_ORYSJ_36_43;tr|Q10P35|Q10P35_ORYSJ_36_43	Silver	77	S	42	V->I	0	mzspec:PXD005241:Rice_phos_callus_TiO2_25per_F1_R1_raw:scan:47899:AAVPSGAS[Phospho]TGVYEALELR/2	1	0.00357055	0.915111	0			0			0			0			1	0.0170336	0.951778	0			0			1	1	1	1	1	1	1	1	1	1	1	0.985646	0.000991736	1	0.997129	1	1	_;_	-;-;Similar to Enolase 2 (EC 4.2.1.11) (2-phosphoglycerate dehydratase 2) (2-phospho- D-glycerate hydro-lyase 2).	PF03952.9;Enolase_N;Domain	Similar to Enolase 2 (EC 4.2.1.11) (2-phosphoglycerate dehydratase 2) (2-phospho- D-glycerate hydro-lyase 2).:PF03952.9;Enolase_N;Domain_77	N/A
AAVPSGASTGVYEALELR	AAVPSGAS[Phospho]TGVYEALELR-8	LOC_Os03g14450.1	LOC_Os03g14450.1_36_43;LOC_Os10g08550.1_70_77;LOC_Os10g08550.3_70_77	Os03t0248600-01_36_43;Os03t0248600-02_36_43;Os10t0167300-01_36_43;Os10t0167300-02_36_43	sp|Q42971|ENO_ORYSJ_36_43;tr|A0A0N7KRH6|A0A0N7KRH6_ORYSJ_36_43;tr|Q10P35|Q10P35_ORYSJ_36_43	Silver	43	S	37	A->V	0	mzspec:PXD005241:Rice_phos_callus_TiO2_25per_F1_R1_raw:scan:47899:AAVPSGAS[Phospho]TGVYEALELR/2	1	0.00357055	0.915111	0			0			0			0			1	0.0170336	0.951778	0			0			0.986559	1	1	1	1	1	1	1	1	1	1	1	0.00165289	0.997312	1	1	1	_;_	-;-;Similar to Enolase 2 (EC 4.2.1.11) (2-phosphoglycerate dehydratase 2) (2-phospho- D-glycerate hydro-lyase 2).	PF03952.9;Enolase_N;Domain	Similar to Enolase 2 (EC 4.2.1.11) (2-phosphoglycerate dehydratase 2) (2-phospho- D-glycerate hydro-lyase 2).:PF03952.9;Enolase_N;Domain_43	N/A
ELSDTDSSSECR	ELS[Phospho]DTDSSSEC[Carbamidomethyl]R-3	LOC_Os02g53700.3	LOC_Os02g53700.7_360_362;LOC_Os02g53700.5_360_362;LOC_Os02g53700.1_360_362;LOC_Os02g53700.6_360_362;LOC_Os02g53700.2_360_362;LOC_Os02g53700.4_360_362;LOC_Os02g53700.3_360_362	Os02t0777100-01_360_362	tr|Q6ZGD1|Q6ZGD1_ORYSJ_360_362	Silver	362	S	340	D->N	0	mzspec:PXD004705:Rice_phos_BR_3h_20per_F1_R2:scan:06419:ELS[Phospho]DTDSSSEC[Carbamidomethyl]R/2	0			0			0			1	0.00812859	0.948651	1	0.0169086	0.918225	0			0			0			1	1	1	1	1	1	1	1	0.998374	1	1	1	0.000330579	1	0.999675	1	1		-;-;DENN domain containing protein.	PF03456.11;uDENN;Domain	DENN domain containing protein.:PF03456.11;uDENN;Domain_362	N/A
AITAQTPDILGER	AITAQT[Phospho]PDILGER-6	LOC_Os04g46620.1	LOC_Os04g46620.1_2_7	Os04t0551800-01_2_7	tr|Q7FAT6|Q7FAT6_ORYSJ_2_7	Silver	7	T	9	D->Y	4	mzspec:PXD000923:LHY_T5:scan:11291:AITAQT[Phospho]PDILGER/2	1	0	0.977574	0			1	0.0236373	0.889006	0			0			0			0			0			1	1	1	1	1	1	1	1	0.998374	1	1	1	0.000330579	1	0.999675	1	1		-;-;Similar to T-complex protein 1, alpha subunit (TCP-1-alpha) (CCT-alpha).	PF00118.17;Cpn60_TCP1;Family	Similar to T-complex protein 1, alpha subunit (TCP-1-alpha) (CCT-alpha).:PF00118.17;Cpn60_TCP1;Family_7	N/A
GGLFGDSIK	GGLFGDS[Phospho]IK-7	LOC_Os04g46960.1	LOC_Os04g46960.2_122_128;LOC_Os04g46960.3_122_128;LOC_Os04g46960.1_122_128	Os04t0556300-01_122_128;Os04t0556300-02_68_74	tr|A0A0N7KJH5|A0A0N7KJH5_ORYSJ_68_74;tr|Q0JB49|Q0JB49_ORYSJ_122_128	Silver	128	S	147	R->C	0	mzspec:PXD004939:Rice_phos_ABA_12h_20per_F1_R2:scan:23750:GGLFGDS[Phospho]IK/2	0			0			0			1	0.0191106	0.921832	1	0.00691746	0.944675	0			0			0			1	1	1	1	1	1	1	1	1	1	0.997895	1	0.000330579	1	0.999579	1	1	GPX1;GLUTATHIONE PEROXIDASE 1	OsGPX1;glutathione peroxidase 1;Glutathione peroxidase, Reponse to salt, cold and drought stress	PF00255.12;GSHPx;Family	GPX1;GLUTATHIONE PEROXIDASE 1:OsGPX1;glutathione peroxidase 1;Glutathione peroxidase, Reponse to salt, cold and drought stress:PF00255.12;GSHPx;Family_128	N/A
DAYVGDEAQSKR	DAYVGDEAQS[Phospho]KR-10	LOC_Os01g64630.4	LOC_Os01g64630.4_52_61;LOC_Os01g64630.2_52_61;LOC_Os01g64630.1_52_61;LOC_Os01g73310.1_53_62;LOC_Os03g50885.1_53_62;LOC_Os03g61970.1_53_62;LOC_Os05g01600.2_53_62;LOC_Os05g01600.1_53_62;LOC_Os10g36650.1_53_62;LOC_Os11g06390.1_53_62;LOC_Os11g06390.2_53_62;LOC_Os11g06390.6_53_62;LOC_Os11g06390.5_53_62;LOC_Os11g06390.3_53_62;LOC_Os11g06390.4_53_62;LOC_Os12g06660.1_53_62;LOC_Os12g44350.1_53_62	Os01t0866100-01_52_61;Os01t0964133-01_53_62;Os03t0718100-01_53_62;Os03t0836000-01_53_62;Os05t0106600-01_53_62;Os05t0106600-02_53_62;Os10t0510000-01_53_62;Os11t0163100-01_53_62;Os12t0163700-01_53_62	sp|Q10AZ4|ACT3_ORYSJ_53_62;sp|P0C540|ACT7_ORYSJ_52_61;sp|A3C6D7|ACT2_ORYSJ_53_62;sp|Q10DV7|ACT1_ORYSJ_53_62;tr|Q0IPW3|Q0IPW3_ORYSJ_53_62;tr|A0A0P0VAT4|A0A0P0VAT4_ORYSJ_52_61;tr|Q65XH8|Q65XH8_ORYSJ_53_62;tr|Q94DL4|Q94DL4_ORYSJ_53_62;tr|Q67G20|Q67G20_ORYSJ_53_62	Silver	61	S	89	H->L	0	mzspec:PXD004939:Rice_phos_ABA_12h_20per_F1_R3:scan:06664:DAYVGDEAQS[Phospho]KR/2	0			0			0			1	0.0191106	0.919546	1	0.00581793	0.946867	0			0			0			1	1	1	1	1	0.995025	1	1	1	1	1	1	0.000330579	1	1	1	0.995025	_;_	-;-;Similar to Actin 4.	PF00022.12;Actin;Family	Similar to Actin 4.:PF00022.12;Actin;Family_61	N/A
DAYVGDEAQSKR	DAYVGDEAQS[Phospho]KR-10	LOC_Os01g73310.1	LOC_Os01g64630.4_52_61;LOC_Os01g64630.2_52_61;LOC_Os01g64630.1_52_61;LOC_Os01g73310.1_53_62;LOC_Os03g50885.1_53_62;LOC_Os03g61970.1_53_62;LOC_Os05g01600.2_53_62;LOC_Os05g01600.1_53_62;LOC_Os10g36650.1_53_62;LOC_Os11g06390.1_53_62;LOC_Os11g06390.2_53_62;LOC_Os11g06390.6_53_62;LOC_Os11g06390.5_53_62;LOC_Os11g06390.3_53_62;LOC_Os11g06390.4_53_62;LOC_Os12g06660.1_53_62;LOC_Os12g44350.1_53_62	Os01t0866100-01_52_61;Os01t0964133-01_53_62;Os03t0718100-01_53_62;Os03t0836000-01_53_62;Os05t0106600-01_53_62;Os05t0106600-02_53_62;Os10t0510000-01_53_62;Os11t0163100-01_53_62;Os12t0163700-01_53_62	sp|Q10AZ4|ACT3_ORYSJ_53_62;sp|P0C540|ACT7_ORYSJ_52_61;sp|A3C6D7|ACT2_ORYSJ_53_62;sp|Q10DV7|ACT1_ORYSJ_53_62;tr|Q0IPW3|Q0IPW3_ORYSJ_53_62;tr|A0A0P0VAT4|A0A0P0VAT4_ORYSJ_52_61;tr|Q65XH8|Q65XH8_ORYSJ_53_62;tr|Q94DL4|Q94DL4_ORYSJ_53_62;tr|Q67G20|Q67G20_ORYSJ_53_62	Silver	62	S	80	N->K	0	mzspec:PXD004939:Rice_phos_ABA_12h_20per_F1_R3:scan:06664:DAYVGDEAQS[Phospho]KR/2	0			0			0			1	0.0191106	0.919546	1	0.00581793	0.946867	0			0			0			0.997312	1	1	1	1	1	1	1	1	1	1	1	0.000330579	0.999462	1	1	1	_;_	-;-;Similar to Actin 4.	PF00022.12;Actin;Family	Similar to Actin 4.:PF00022.12;Actin;Family_62	N/A
DAYVGDEAQSKR	DAYVGDEAQS[Phospho]KR-10	LOC_Os12g44350.1	LOC_Os01g64630.4_52_61;LOC_Os01g64630.2_52_61;LOC_Os01g64630.1_52_61;LOC_Os01g73310.1_53_62;LOC_Os03g50885.1_53_62;LOC_Os03g61970.1_53_62;LOC_Os05g01600.2_53_62;LOC_Os05g01600.1_53_62;LOC_Os10g36650.1_53_62;LOC_Os11g06390.1_53_62;LOC_Os11g06390.2_53_62;LOC_Os11g06390.6_53_62;LOC_Os11g06390.5_53_62;LOC_Os11g06390.3_53_62;LOC_Os11g06390.4_53_62;LOC_Os12g06660.1_53_62;LOC_Os12g44350.1_53_62	Os01t0866100-01_52_61;Os01t0964133-01_53_62;Os03t0718100-01_53_62;Os03t0836000-01_53_62;Os05t0106600-01_53_62;Os05t0106600-02_53_62;Os10t0510000-01_53_62;Os11t0163100-01_53_62;Os12t0163700-01_53_62	sp|Q10AZ4|ACT3_ORYSJ_53_62;sp|P0C540|ACT7_ORYSJ_52_61;sp|A3C6D7|ACT2_ORYSJ_53_62;sp|Q10DV7|ACT1_ORYSJ_53_62;tr|Q0IPW3|Q0IPW3_ORYSJ_53_62;tr|A0A0P0VAT4|A0A0P0VAT4_ORYSJ_52_61;tr|Q65XH8|Q65XH8_ORYSJ_53_62;tr|Q94DL4|Q94DL4_ORYSJ_53_62;tr|Q67G20|Q67G20_ORYSJ_53_62	Silver	62	S	218	L->F	0	mzspec:PXD004939:Rice_phos_ABA_12h_20per_F1_R3:scan:06664:DAYVGDEAQS[Phospho]KR/2	0			0			0			1	0.0191106	0.919546	1	0.00581793	0.946867	0			0			0			1	1	1	1	1	0.995025	1	1	1	1	1	1	0.000330579	1	1	1	0.995025	_;_	-;-;Similar to Actin 4.	PF00022.12;Actin;Family	Similar to Actin 4.:PF00022.12;Actin;Family_62	N/A
DAYVGDEAQSKR	DAYVGDEAQS[Phospho]KR-10	LOC_Os12g06660.1	LOC_Os01g64630.4_52_61;LOC_Os01g64630.2_52_61;LOC_Os01g64630.1_52_61;LOC_Os01g73310.1_53_62;LOC_Os03g50885.1_53_62;LOC_Os03g61970.1_53_62;LOC_Os05g01600.2_53_62;LOC_Os05g01600.1_53_62;LOC_Os10g36650.1_53_62;LOC_Os11g06390.1_53_62;LOC_Os11g06390.2_53_62;LOC_Os11g06390.6_53_62;LOC_Os11g06390.5_53_62;LOC_Os11g06390.3_53_62;LOC_Os11g06390.4_53_62;LOC_Os12g06660.1_53_62;LOC_Os12g44350.1_53_62	Os01t0866100-01_52_61;Os01t0964133-01_53_62;Os03t0718100-01_53_62;Os03t0836000-01_53_62;Os05t0106600-01_53_62;Os05t0106600-02_53_62;Os10t0510000-01_53_62;Os11t0163100-01_53_62;Os12t0163700-01_53_62	sp|Q10AZ4|ACT3_ORYSJ_53_62;sp|P0C540|ACT7_ORYSJ_52_61;sp|A3C6D7|ACT2_ORYSJ_53_62;sp|Q10DV7|ACT1_ORYSJ_53_62;tr|Q0IPW3|Q0IPW3_ORYSJ_53_62;tr|A0A0P0VAT4|A0A0P0VAT4_ORYSJ_52_61;tr|Q65XH8|Q65XH8_ORYSJ_53_62;tr|Q94DL4|Q94DL4_ORYSJ_53_62;tr|Q67G20|Q67G20_ORYSJ_53_62	Silver	62	S	46	M->I	0	mzspec:PXD004939:Rice_phos_ABA_12h_20per_F1_R3:scan:06664:DAYVGDEAQS[Phospho]KR/2	0			0			0			1	0.0191106	0.919546	1	0.00581793	0.946867	0			0			0			1	1	1	1	1	1	1	1	1	1	1	0.990431	0.000661157	1	0.998086	1	1	_;_	-;-;Similar to Actin 4.	PF00022.12;Actin;Family	Similar to Actin 4.:PF00022.12;Actin;Family_62	N/A
DAYVGDEAQSKR	DAYVGDEAQS[Phospho]KR-10	LOC_Os11g06390.1	LOC_Os01g64630.4_52_61;LOC_Os01g64630.2_52_61;LOC_Os01g64630.1_52_61;LOC_Os01g73310.1_53_62;LOC_Os03g50885.1_53_62;LOC_Os03g61970.1_53_62;LOC_Os05g01600.2_53_62;LOC_Os05g01600.1_53_62;LOC_Os10g36650.1_53_62;LOC_Os11g06390.1_53_62;LOC_Os11g06390.2_53_62;LOC_Os11g06390.6_53_62;LOC_Os11g06390.5_53_62;LOC_Os11g06390.3_53_62;LOC_Os11g06390.4_53_62;LOC_Os12g06660.1_53_62;LOC_Os12g44350.1_53_62	Os01t0866100-01_52_61;Os01t0964133-01_53_62;Os03t0718100-01_53_62;Os03t0836000-01_53_62;Os05t0106600-01_53_62;Os05t0106600-02_53_62;Os10t0510000-01_53_62;Os11t0163100-01_53_62;Os12t0163700-01_53_62	sp|Q10AZ4|ACT3_ORYSJ_53_62;sp|P0C540|ACT7_ORYSJ_52_61;sp|A3C6D7|ACT2_ORYSJ_53_62;sp|Q10DV7|ACT1_ORYSJ_53_62;tr|Q0IPW3|Q0IPW3_ORYSJ_53_62;tr|A0A0P0VAT4|A0A0P0VAT4_ORYSJ_52_61;tr|Q65XH8|Q65XH8_ORYSJ_53_62;tr|Q94DL4|Q94DL4_ORYSJ_53_62;tr|Q67G20|Q67G20_ORYSJ_53_62	Silver	62	S	116	A->V	0	mzspec:PXD004939:Rice_phos_ABA_12h_20per_F1_R3:scan:06664:DAYVGDEAQS[Phospho]KR/2	0			0			0			1	0.0191106	0.919546	1	0.00581793	0.946867	0			0			0			1	1	1	0.975904	0.955357	1	1	1	1	1	1	1	0.00231405	0.986252	1	1	1	_;_	-;-;Similar to Actin 4.	PF00022.12;Actin;Family	Similar to Actin 4.:PF00022.12;Actin;Family_62	N/A
DAYVGDEAQSKR	DAYVGDEAQS[Phospho]KR-10	LOC_Os10g36650.1	LOC_Os01g64630.4_52_61;LOC_Os01g64630.2_52_61;LOC_Os01g64630.1_52_61;LOC_Os01g73310.1_53_62;LOC_Os03g50885.1_53_62;LOC_Os03g61970.1_53_62;LOC_Os05g01600.2_53_62;LOC_Os05g01600.1_53_62;LOC_Os10g36650.1_53_62;LOC_Os11g06390.1_53_62;LOC_Os11g06390.2_53_62;LOC_Os11g06390.6_53_62;LOC_Os11g06390.5_53_62;LOC_Os11g06390.3_53_62;LOC_Os11g06390.4_53_62;LOC_Os12g06660.1_53_62;LOC_Os12g44350.1_53_62	Os01t0866100-01_52_61;Os01t0964133-01_53_62;Os03t0718100-01_53_62;Os03t0836000-01_53_62;Os05t0106600-01_53_62;Os05t0106600-02_53_62;Os10t0510000-01_53_62;Os11t0163100-01_53_62;Os12t0163700-01_53_62	sp|Q10AZ4|ACT3_ORYSJ_53_62;sp|P0C540|ACT7_ORYSJ_52_61;sp|A3C6D7|ACT2_ORYSJ_53_62;sp|Q10DV7|ACT1_ORYSJ_53_62;tr|Q0IPW3|Q0IPW3_ORYSJ_53_62;tr|A0A0P0VAT4|A0A0P0VAT4_ORYSJ_52_61;tr|Q65XH8|Q65XH8_ORYSJ_53_62;tr|Q94DL4|Q94DL4_ORYSJ_53_62;tr|Q67G20|Q67G20_ORYSJ_53_62	Silver	62	S	39	R->C	0	mzspec:PXD004939:Rice_phos_ABA_12h_20per_F1_R3:scan:06664:DAYVGDEAQS[Phospho]KR/2	0			0			0			1	0.0191106	0.919546	1	0.00581793	0.946867	0			0			0			1	1	1	1	1	0.970149	1	1	1	1	1	1	0.00198347	1	1	1	0.970149	_;_	-;-;Similar to Actin 4.	PF00022.12;Actin;Family	Similar to Actin 4.:PF00022.12;Actin;Family_62	N/A
DAYVGDEAQSKR	DAYVGDEAQS[Phospho]KR-10	LOC_Os05g01600.2	LOC_Os01g64630.4_52_61;LOC_Os01g64630.2_52_61;LOC_Os01g64630.1_52_61;LOC_Os01g73310.1_53_62;LOC_Os03g50885.1_53_62;LOC_Os03g61970.1_53_62;LOC_Os05g01600.2_53_62;LOC_Os05g01600.1_53_62;LOC_Os10g36650.1_53_62;LOC_Os11g06390.1_53_62;LOC_Os11g06390.2_53_62;LOC_Os11g06390.6_53_62;LOC_Os11g06390.5_53_62;LOC_Os11g06390.3_53_62;LOC_Os11g06390.4_53_62;LOC_Os12g06660.1_53_62;LOC_Os12g44350.1_53_62	Os01t0866100-01_52_61;Os01t0964133-01_53_62;Os03t0718100-01_53_62;Os03t0836000-01_53_62;Os05t0106600-01_53_62;Os05t0106600-02_53_62;Os10t0510000-01_53_62;Os11t0163100-01_53_62;Os12t0163700-01_53_62	sp|Q10AZ4|ACT3_ORYSJ_53_62;sp|P0C540|ACT7_ORYSJ_52_61;sp|A3C6D7|ACT2_ORYSJ_53_62;sp|Q10DV7|ACT1_ORYSJ_53_62;tr|Q0IPW3|Q0IPW3_ORYSJ_53_62;tr|A0A0P0VAT4|A0A0P0VAT4_ORYSJ_52_61;tr|Q65XH8|Q65XH8_ORYSJ_53_62;tr|Q94DL4|Q94DL4_ORYSJ_53_62;tr|Q67G20|Q67G20_ORYSJ_53_62	Silver	62	S	192	M->V	0	mzspec:PXD004939:Rice_phos_ABA_12h_20per_F1_R3:scan:06664:DAYVGDEAQS[Phospho]KR/2	0			0			0			1	0.0191106	0.919546	1	0.00581793	0.946867	0			0			0			1	1	1	1	1	1	1	1	0.998374	1	1	1	0.000330579	1	0.999675	1	1	_;_	-;-;Similar to Actin 4.	PF00022.12;Actin;Family	Similar to Actin 4.:PF00022.12;Actin;Family_62	N/A
DAYVGDEAQSKR	DAYVGDEAQS[Phospho]KR-10	LOC_Os03g61970.1	LOC_Os01g64630.4_52_61;LOC_Os01g64630.2_52_61;LOC_Os01g64630.1_52_61;LOC_Os01g73310.1_53_62;LOC_Os03g50885.1_53_62;LOC_Os03g61970.1_53_62;LOC_Os05g01600.2_53_62;LOC_Os05g01600.1_53_62;LOC_Os10g36650.1_53_62;LOC_Os11g06390.1_53_62;LOC_Os11g06390.2_53_62;LOC_Os11g06390.6_53_62;LOC_Os11g06390.5_53_62;LOC_Os11g06390.3_53_62;LOC_Os11g06390.4_53_62;LOC_Os12g06660.1_53_62;LOC_Os12g44350.1_53_62	Os01t0866100-01_52_61;Os01t0964133-01_53_62;Os03t0718100-01_53_62;Os03t0836000-01_53_62;Os05t0106600-01_53_62;Os05t0106600-02_53_62;Os10t0510000-01_53_62;Os11t0163100-01_53_62;Os12t0163700-01_53_62	sp|Q10AZ4|ACT3_ORYSJ_53_62;sp|P0C540|ACT7_ORYSJ_52_61;sp|A3C6D7|ACT2_ORYSJ_53_62;sp|Q10DV7|ACT1_ORYSJ_53_62;tr|Q0IPW3|Q0IPW3_ORYSJ_53_62;tr|A0A0P0VAT4|A0A0P0VAT4_ORYSJ_52_61;tr|Q65XH8|Q65XH8_ORYSJ_53_62;tr|Q94DL4|Q94DL4_ORYSJ_53_62;tr|Q67G20|Q67G20_ORYSJ_53_62	Silver	62	S	41	R->Q	0	mzspec:PXD004939:Rice_phos_ABA_12h_20per_F1_R3:scan:06664:DAYVGDEAQS[Phospho]KR/2	0			0			0			1	0.0191106	0.919546	1	0.00581793	0.946867	0			0			0			1	1	1	1	1	1	1	1	1	1	0.997895	1	0.000330579	1	0.999579	1	1	_;_	-;-;Similar to Actin 4.	PF00022.12;Actin;Family	Similar to Actin 4.:PF00022.12;Actin;Family_62	N/A
DAYVGDEAQSKR	DAYVGDEAQS[Phospho]KR-10	LOC_Os03g50885.1	LOC_Os01g64630.4_52_61;LOC_Os01g64630.2_52_61;LOC_Os01g64630.1_52_61;LOC_Os01g73310.1_53_62;LOC_Os03g50885.1_53_62;LOC_Os03g61970.1_53_62;LOC_Os05g01600.2_53_62;LOC_Os05g01600.1_53_62;LOC_Os10g36650.1_53_62;LOC_Os11g06390.1_53_62;LOC_Os11g06390.2_53_62;LOC_Os11g06390.6_53_62;LOC_Os11g06390.5_53_62;LOC_Os11g06390.3_53_62;LOC_Os11g06390.4_53_62;LOC_Os12g06660.1_53_62;LOC_Os12g44350.1_53_62	Os01t0866100-01_52_61;Os01t0964133-01_53_62;Os03t0718100-01_53_62;Os03t0836000-01_53_62;Os05t0106600-01_53_62;Os05t0106600-02_53_62;Os10t0510000-01_53_62;Os11t0163100-01_53_62;Os12t0163700-01_53_62	sp|Q10AZ4|ACT3_ORYSJ_53_62;sp|P0C540|ACT7_ORYSJ_52_61;sp|A3C6D7|ACT2_ORYSJ_53_62;sp|Q10DV7|ACT1_ORYSJ_53_62;tr|Q0IPW3|Q0IPW3_ORYSJ_53_62;tr|A0A0P0VAT4|A0A0P0VAT4_ORYSJ_52_61;tr|Q65XH8|Q65XH8_ORYSJ_53_62;tr|Q94DL4|Q94DL4_ORYSJ_53_62;tr|Q67G20|Q67G20_ORYSJ_53_62	Silver	62	S	314	R->K	0	mzspec:PXD004939:Rice_phos_ABA_12h_20per_F1_R3:scan:06664:DAYVGDEAQS[Phospho]KR/2	0			0			0			1	0.0191106	0.919546	1	0.00581793	0.946867	0			0			0			1	0.996528	1	1	1	1	1	1	1	1	1	1	0.000330579	0.999306	1	1	1	_;_	-;-;Similar to Actin 4.	PF00022.12;Actin;Family	Similar to Actin 4.:PF00022.12;Actin;Family_62	N/A
IRPSISPPS	IRPSIS[Phospho]PPS-6	LOC_Os06g47350.2	LOC_Os06g47350.2_614_619;LOC_Os06g47350.1_614_619	Os06t0688100-02_614_619;Os06t0688100-03_311_316;Os06t0688100-04_48_53	tr|A0A0P0X099|A0A0P0X099_ORYSJ_48_53;tr|A0A0P0X072|A0A0P0X072_ORYSJ_311_316;tr|Q653F3|Q653F3_ORYSJ_614_619	Silver	619	S	618	I->V	3	mzspec:PXD005241:Rice_phos_mature_panicles_TiO2_25per_F1_R1_raw:scan:22633:IRPSIS[Phospho]PPS/2	0			0			0			0			1	0.0228924	0.890599	1	0	0.975302	0			0			0.932796	0.982639	0.359223	0.951807	1	0.0696517	0.0263158	0.0421053	0.0308943	0.0146341	0.0105263	0.0574163	0.693884	0.778712	0.0311153	0.359223	0.0696517	DLN173;DLN REPRESSOR 173	-;-;RNA polymerase I specific transcription initiation factor RRN3 family protein.	PF05327.4;RRN3;Family	DLN173;DLN REPRESSOR 173RNA polymerase I specific transcription initiation factor RRN3 family protein.:PF05327.4;RRN3;Family_619	N/A
HLVSCDQTEVLEPK	HLVS[Phospho]C[Carbamidomethyl]DQTEVLEPK-4					Gold		S	NA	NA	NA	mzspec:PXD005241:Rice_phos_young_panicles__TiO2_25per_F2_R1_raw:scan:28224:HLVS[Phospho]C[Carbamidomethyl]DQTEVLEPK/2	1	0.00555317	0.88488	0			0			0			0			1	0	0.980432	0			0																							_	N/A
SISAEGLHSLR	SIS[Phospho]AEGLHSLR-3	LOC_Os02g55560.1	LOC_Os02g55560.1_338_340	Os02t0799000-01_338_340	sp|Q69QZ0|P2C27_ORYSJ_338_340	Silver	340	S	306	R->Q	0	mzspec:PXD002222:Rice_leaf_24h_phospho_test2:scan:15209:SIS[Phospho]AEGLHSLR/2	0			1	0.00611553	0.937684	0			0			0			1	0.0304861	0.927608	0			0			1	1	1	1	1	0.995025	1	1	1	1	1	1	0.000330579	1	1	1	0.995025	_;_	OsPP2C27;protein phosphatase 2C 27;Protein phosphatase 2C 27, Negative regulation of cold tolerance	PF00481.14;PP2C;Family	:OsPP2C27;protein phosphatase 2C 27;Protein phosphatase 2C 27, Negative regulation of cold tolerance:PF00481.14;PP2C;Family_340	N/A
ISPEMLSGAEYLEGDGSPGSLR	ISPEMLSGAEYLEGDGS[Phospho]PGSLR-17	LOC_Os08g28670.1	LOC_Os08g28670.1_30_46	Os08t0374000-01_30_46	tr|Q6ZD29|Q6ZD29_ORYSJ_30_46	Silver	46	S	41	L->F	4	mzspec:PXD005241:Rice_phos_root_TiO2_25per_F3_R1:scan:57034:ISPEMLSGAEYLEGDGS[Phospho]PGSLR/3	0			0			1	0.00665979	0.932144	0			0			1	0.0279992	0.93312	0			0			1	1	0.980583	1	1	0.960199	1	0.933333	0.934959	0.946341	0.953684	0.942584	0.037686	1	0.94218	0.980583	0.960199	_;_	-;-;Bet v I allergen family protein.	PF00407.12;Bet_v_1;Domain	Bet v I allergen family protein.:PF00407.12;Bet_v_1;Domain_46	N/A
GSFGYLDPEYFR	GS[Phospho]FGYLDPEYFR-2	LOC_Os03g21540.1	LOC_Os01g56330.1_707_708;LOC_Os03g17300.4_672_673;LOC_Os03g17300.1_672_673;LOC_Os03g17300.2_672_673;LOC_Os03g17300.3_672_673;LOC_Os03g21540.1_704_705;LOC_Os03g55210.1_738_739;LOC_Os04g52860.1_680_681;LOC_Os05g20150.1_694_695;LOC_Os05g25450.2_693_694;LOC_Os05g25450.1_693_694;LOC_Os06g03610.1_678_679;LOC_Os06g22810.1_678_679	Os01t0769700-01_707_708;Os01t0769700-02_311_312;Os03t0281500-01_672_673;Os03t0333200-01_704_705;Os03t0759600-00_738_739;Os04t0619600-01_680_681;Os04t0619600-02_680_681;Os04t0619600-03_680_681;Os05t0280700-01_694_695;Os05t0280700-02_572_573;Os05t0318700-01_693_694;Os05t0318700-02_693_694;Os06t0126250-01_678_679;Os06t0334300-01_678_679;Os06t0334300-02_65_66	tr|A0A0P0V8N2|A0A0P0V8N2_ORYSJ_311_312;tr|A0A0P0WW21|A0A0P0WW21_ORYSJ_65_66;tr|A0A0P0WKX1|A0A0P0WKX1_ORYSJ_693_694;tr|Q0DJ75|Q0DJ75_ORYSJ_693_694;tr|A0A0P0WK49|A0A0P0WK49_ORYSJ_572_573;tr|Q94EF4|Q94EF4_ORYSJ_707_708;tr|Q7XTT9|Q7XTT9_ORYSJ_680_681;tr|Q5Z755|Q5Z755_ORYSJ_678_679;tr|Q8H651|Q8H651_ORYSJ_678_679;tr|Q75IG6|Q75IG6_ORYSJ_694_695;tr|Q10DI4|Q10DI4_ORYSJ_738_739;tr|Q10N60|Q10N60_ORYSJ_672_673;tr|Q10LW0|Q10LW0_ORYSJ_704_705	Silver	705	S	721	D->E	0	mzspec:PXD000923:LHY_T3:scan:06817:GS[Phospho]FGYLDPEYFR/2	1	0.00357055	0.962497	0			0			0			0			1	0.0474423	0.902648	0			0			1	1	1	1	1	0.995025	1	1	1	1	1	1	0.000330579	1	1	1	0.995025	DRUS2;DWARF AND RUNTISH SPIKELET2	DRUS2, YK1, OsCrRLK1L5;DWARF AND RUNTISH SPIKELET2, Catharanthus roseus receptor-like kinase1-like kinase 5;Receptor-like kinase, Control of reproductive growth and development, Repression of cell death	PF11721.1;Malectin;Family	DRUS2;DWARF AND RUNTISH SPIKELET2:DRUS2, YK1, OsCrRLK1L5;DWARF AND RUNTISH SPIKELET2, Catharanthus roseus receptor-like kinase1-like kinase 5;Receptor-like kinase, Control of reproductive growth and development, Repression of cell death:PF11721.1;Malectin;Family_705	N/A
GSFGYLDPEYFR	GS[Phospho]FGYLDPEYFR-2	LOC_Os06g22810.1	LOC_Os01g56330.1_707_708;LOC_Os03g17300.4_672_673;LOC_Os03g17300.1_672_673;LOC_Os03g17300.2_672_673;LOC_Os03g17300.3_672_673;LOC_Os03g21540.1_704_705;LOC_Os03g55210.1_738_739;LOC_Os04g52860.1_680_681;LOC_Os05g20150.1_694_695;LOC_Os05g25450.2_693_694;LOC_Os05g25450.1_693_694;LOC_Os06g03610.1_678_679;LOC_Os06g22810.1_678_679	Os01t0769700-01_707_708;Os01t0769700-02_311_312;Os03t0281500-01_672_673;Os03t0333200-01_704_705;Os03t0759600-00_738_739;Os04t0619600-01_680_681;Os04t0619600-02_680_681;Os04t0619600-03_680_681;Os05t0280700-01_694_695;Os05t0280700-02_572_573;Os05t0318700-01_693_694;Os05t0318700-02_693_694;Os06t0126250-01_678_679;Os06t0334300-01_678_679;Os06t0334300-02_65_66	tr|A0A0P0V8N2|A0A0P0V8N2_ORYSJ_311_312;tr|A0A0P0WW21|A0A0P0WW21_ORYSJ_65_66;tr|A0A0P0WKX1|A0A0P0WKX1_ORYSJ_693_694;tr|Q0DJ75|Q0DJ75_ORYSJ_693_694;tr|A0A0P0WK49|A0A0P0WK49_ORYSJ_572_573;tr|Q94EF4|Q94EF4_ORYSJ_707_708;tr|Q7XTT9|Q7XTT9_ORYSJ_680_681;tr|Q5Z755|Q5Z755_ORYSJ_678_679;tr|Q8H651|Q8H651_ORYSJ_678_679;tr|Q75IG6|Q75IG6_ORYSJ_694_695;tr|Q10DI4|Q10DI4_ORYSJ_738_739;tr|Q10N60|Q10N60_ORYSJ_672_673;tr|Q10LW0|Q10LW0_ORYSJ_704_705	Silver	679	S	737	R->T	0	mzspec:PXD000923:LHY_T3:scan:06817:GS[Phospho]FGYLDPEYFR/2	1	0.00357055	0.962497	0			0			0			0			1	0.0474423	0.902648	0			0			1	1	0.990291	1	1	0.995025	1	1	1	1	1	1	0.000661157	1	1	0.990291	0.995025	DRUS2;DWARF AND RUNTISH SPIKELET2	DRUS2, YK1, OsCrRLK1L5;DWARF AND RUNTISH SPIKELET2, Catharanthus roseus receptor-like kinase1-like kinase 5;Receptor-like kinase, Control of reproductive growth and development, Repression of cell death	PF11721.1;Malectin;Family	DRUS2;DWARF AND RUNTISH SPIKELET2:DRUS2, YK1, OsCrRLK1L5;DWARF AND RUNTISH SPIKELET2, Catharanthus roseus receptor-like kinase1-like kinase 5;Receptor-like kinase, Control of reproductive growth and development, Repression of cell death:PF11721.1;Malectin;Family_679	N/A
GSFGYLDPEYFR	GS[Phospho]FGYLDPEYFR-2	LOC_Os05g25450.1	LOC_Os01g56330.1_707_708;LOC_Os03g17300.4_672_673;LOC_Os03g17300.1_672_673;LOC_Os03g17300.2_672_673;LOC_Os03g17300.3_672_673;LOC_Os03g21540.1_704_705;LOC_Os03g55210.1_738_739;LOC_Os04g52860.1_680_681;LOC_Os05g20150.1_694_695;LOC_Os05g25450.2_693_694;LOC_Os05g25450.1_693_694;LOC_Os06g03610.1_678_679;LOC_Os06g22810.1_678_679	Os01t0769700-01_707_708;Os01t0769700-02_311_312;Os03t0281500-01_672_673;Os03t0333200-01_704_705;Os03t0759600-00_738_739;Os04t0619600-01_680_681;Os04t0619600-02_680_681;Os04t0619600-03_680_681;Os05t0280700-01_694_695;Os05t0280700-02_572_573;Os05t0318700-01_693_694;Os05t0318700-02_693_694;Os06t0126250-01_678_679;Os06t0334300-01_678_679;Os06t0334300-02_65_66	tr|A0A0P0V8N2|A0A0P0V8N2_ORYSJ_311_312;tr|A0A0P0WW21|A0A0P0WW21_ORYSJ_65_66;tr|A0A0P0WKX1|A0A0P0WKX1_ORYSJ_693_694;tr|Q0DJ75|Q0DJ75_ORYSJ_693_694;tr|A0A0P0WK49|A0A0P0WK49_ORYSJ_572_573;tr|Q94EF4|Q94EF4_ORYSJ_707_708;tr|Q7XTT9|Q7XTT9_ORYSJ_680_681;tr|Q5Z755|Q5Z755_ORYSJ_678_679;tr|Q8H651|Q8H651_ORYSJ_678_679;tr|Q75IG6|Q75IG6_ORYSJ_694_695;tr|Q10DI4|Q10DI4_ORYSJ_738_739;tr|Q10N60|Q10N60_ORYSJ_672_673;tr|Q10LW0|Q10LW0_ORYSJ_704_705	Silver	694	S	668	A->S	0	mzspec:PXD000923:LHY_T3:scan:06817:GS[Phospho]FGYLDPEYFR/2	1	0.00357055	0.962497	0			0			0			0			1	0.0474423	0.902648	0			0			1	1	1	1	1	0.995025	1	1	1	1	1	1	0.000330579	1	1	1	0.995025	DRUS2;DWARF AND RUNTISH SPIKELET2	DRUS2, YK1, OsCrRLK1L5;DWARF AND RUNTISH SPIKELET2, Catharanthus roseus receptor-like kinase1-like kinase 5;Receptor-like kinase, Control of reproductive growth and development, Repression of cell death	PF11721.1;Malectin;Family	DRUS2;DWARF AND RUNTISH SPIKELET2:DRUS2, YK1, OsCrRLK1L5;DWARF AND RUNTISH SPIKELET2, Catharanthus roseus receptor-like kinase1-like kinase 5;Receptor-like kinase, Control of reproductive growth and development, Repression of cell death:PF11721.1;Malectin;Family_694	N/A
GSFGYLDPEYFR	GS[Phospho]FGYLDPEYFR-2	LOC_Os04g52860.1	LOC_Os01g56330.1_707_708;LOC_Os03g17300.4_672_673;LOC_Os03g17300.1_672_673;LOC_Os03g17300.2_672_673;LOC_Os03g17300.3_672_673;LOC_Os03g21540.1_704_705;LOC_Os03g55210.1_738_739;LOC_Os04g52860.1_680_681;LOC_Os05g20150.1_694_695;LOC_Os05g25450.2_693_694;LOC_Os05g25450.1_693_694;LOC_Os06g03610.1_678_679;LOC_Os06g22810.1_678_679	Os01t0769700-01_707_708;Os01t0769700-02_311_312;Os03t0281500-01_672_673;Os03t0333200-01_704_705;Os03t0759600-00_738_739;Os04t0619600-01_680_681;Os04t0619600-02_680_681;Os04t0619600-03_680_681;Os05t0280700-01_694_695;Os05t0280700-02_572_573;Os05t0318700-01_693_694;Os05t0318700-02_693_694;Os06t0126250-01_678_679;Os06t0334300-01_678_679;Os06t0334300-02_65_66	tr|A0A0P0V8N2|A0A0P0V8N2_ORYSJ_311_312;tr|A0A0P0WW21|A0A0P0WW21_ORYSJ_65_66;tr|A0A0P0WKX1|A0A0P0WKX1_ORYSJ_693_694;tr|Q0DJ75|Q0DJ75_ORYSJ_693_694;tr|A0A0P0WK49|A0A0P0WK49_ORYSJ_572_573;tr|Q94EF4|Q94EF4_ORYSJ_707_708;tr|Q7XTT9|Q7XTT9_ORYSJ_680_681;tr|Q5Z755|Q5Z755_ORYSJ_678_679;tr|Q8H651|Q8H651_ORYSJ_678_679;tr|Q75IG6|Q75IG6_ORYSJ_694_695;tr|Q10DI4|Q10DI4_ORYSJ_738_739;tr|Q10N60|Q10N60_ORYSJ_672_673;tr|Q10LW0|Q10LW0_ORYSJ_704_705	Silver	681	S	650	D->Y	0	mzspec:PXD000923:LHY_T3:scan:06817:GS[Phospho]FGYLDPEYFR/2	1	0.00357055	0.962497	0			0			0			0			1	0.0474423	0.902648	0			0			1	1	1	1	1	1	1	1	1	1	0.997895	1	0.000330579	1	0.999579	1	1	DRUS2;DWARF AND RUNTISH SPIKELET2	DRUS2, YK1, OsCrRLK1L5;DWARF AND RUNTISH SPIKELET2, Catharanthus roseus receptor-like kinase1-like kinase 5;Receptor-like kinase, Control of reproductive growth and development, Repression of cell death	PF11721.1;Malectin;Family	DRUS2;DWARF AND RUNTISH SPIKELET2:DRUS2, YK1, OsCrRLK1L5;DWARF AND RUNTISH SPIKELET2, Catharanthus roseus receptor-like kinase1-like kinase 5;Receptor-like kinase, Control of reproductive growth and development, Repression of cell death:PF11721.1;Malectin;Family_681	N/A
GSFGYLDPEYFR	GS[Phospho]FGYLDPEYFR-2	LOC_Os05g20150.1	LOC_Os01g56330.1_707_708;LOC_Os03g17300.4_672_673;LOC_Os03g17300.1_672_673;LOC_Os03g17300.2_672_673;LOC_Os03g17300.3_672_673;LOC_Os03g21540.1_704_705;LOC_Os03g55210.1_738_739;LOC_Os04g52860.1_680_681;LOC_Os05g20150.1_694_695;LOC_Os05g25450.2_693_694;LOC_Os05g25450.1_693_694;LOC_Os06g03610.1_678_679;LOC_Os06g22810.1_678_679	Os01t0769700-01_707_708;Os01t0769700-02_311_312;Os03t0281500-01_672_673;Os03t0333200-01_704_705;Os03t0759600-00_738_739;Os04t0619600-01_680_681;Os04t0619600-02_680_681;Os04t0619600-03_680_681;Os05t0280700-01_694_695;Os05t0280700-02_572_573;Os05t0318700-01_693_694;Os05t0318700-02_693_694;Os06t0126250-01_678_679;Os06t0334300-01_678_679;Os06t0334300-02_65_66	tr|A0A0P0V8N2|A0A0P0V8N2_ORYSJ_311_312;tr|A0A0P0WW21|A0A0P0WW21_ORYSJ_65_66;tr|A0A0P0WKX1|A0A0P0WKX1_ORYSJ_693_694;tr|Q0DJ75|Q0DJ75_ORYSJ_693_694;tr|A0A0P0WK49|A0A0P0WK49_ORYSJ_572_573;tr|Q94EF4|Q94EF4_ORYSJ_707_708;tr|Q7XTT9|Q7XTT9_ORYSJ_680_681;tr|Q5Z755|Q5Z755_ORYSJ_678_679;tr|Q8H651|Q8H651_ORYSJ_678_679;tr|Q75IG6|Q75IG6_ORYSJ_694_695;tr|Q10DI4|Q10DI4_ORYSJ_738_739;tr|Q10N60|Q10N60_ORYSJ_672_673;tr|Q10LW0|Q10LW0_ORYSJ_704_705	Silver	695	S	607	A->V	0	mzspec:PXD000923:LHY_T3:scan:06817:GS[Phospho]FGYLDPEYFR/2	1	0.00357055	0.962497	0			0			0			0			1	0.0474423	0.902648	0			0			1	1	0.990291	1	1	1	0.947368	1	1	1	1	1	0.00165289	0.989474	1	0.990291	1	DRUS2;DWARF AND RUNTISH SPIKELET2	DRUS2, YK1, OsCrRLK1L5;DWARF AND RUNTISH SPIKELET2, Catharanthus roseus receptor-like kinase1-like kinase 5;Receptor-like kinase, Control of reproductive growth and development, Repression of cell death	PF11721.1;Malectin;Family	DRUS2;DWARF AND RUNTISH SPIKELET2:DRUS2, YK1, OsCrRLK1L5;DWARF AND RUNTISH SPIKELET2, Catharanthus roseus receptor-like kinase1-like kinase 5;Receptor-like kinase, Control of reproductive growth and development, Repression of cell death:PF11721.1;Malectin;Family_695	N/A
GSFGYLDPEYFR	GS[Phospho]FGYLDPEYFR-2	LOC_Os06g03610.1	LOC_Os01g56330.1_707_708;LOC_Os03g17300.4_672_673;LOC_Os03g17300.1_672_673;LOC_Os03g17300.2_672_673;LOC_Os03g17300.3_672_673;LOC_Os03g21540.1_704_705;LOC_Os03g55210.1_738_739;LOC_Os04g52860.1_680_681;LOC_Os05g20150.1_694_695;LOC_Os05g25450.2_693_694;LOC_Os05g25450.1_693_694;LOC_Os06g03610.1_678_679;LOC_Os06g22810.1_678_679	Os01t0769700-01_707_708;Os01t0769700-02_311_312;Os03t0281500-01_672_673;Os03t0333200-01_704_705;Os03t0759600-00_738_739;Os04t0619600-01_680_681;Os04t0619600-02_680_681;Os04t0619600-03_680_681;Os05t0280700-01_694_695;Os05t0280700-02_572_573;Os05t0318700-01_693_694;Os05t0318700-02_693_694;Os06t0126250-01_678_679;Os06t0334300-01_678_679;Os06t0334300-02_65_66	tr|A0A0P0V8N2|A0A0P0V8N2_ORYSJ_311_312;tr|A0A0P0WW21|A0A0P0WW21_ORYSJ_65_66;tr|A0A0P0WKX1|A0A0P0WKX1_ORYSJ_693_694;tr|Q0DJ75|Q0DJ75_ORYSJ_693_694;tr|A0A0P0WK49|A0A0P0WK49_ORYSJ_572_573;tr|Q94EF4|Q94EF4_ORYSJ_707_708;tr|Q7XTT9|Q7XTT9_ORYSJ_680_681;tr|Q5Z755|Q5Z755_ORYSJ_678_679;tr|Q8H651|Q8H651_ORYSJ_678_679;tr|Q75IG6|Q75IG6_ORYSJ_694_695;tr|Q10DI4|Q10DI4_ORYSJ_738_739;tr|Q10N60|Q10N60_ORYSJ_672_673;tr|Q10LW0|Q10LW0_ORYSJ_704_705	Silver	679	S	829	T->A	0	mzspec:PXD000923:LHY_T3:scan:06817:GS[Phospho]FGYLDPEYFR/2	1	0.00357055	0.962497	0			0			0			0			1	0.0474423	0.902648	0			0			1	1	1	0.987952	1	1	1	1	1	1	1	1	0.000330579	0.99759	1	1	1	DRUS2;DWARF AND RUNTISH SPIKELET2	DRUS2, YK1, OsCrRLK1L5;DWARF AND RUNTISH SPIKELET2, Catharanthus roseus receptor-like kinase1-like kinase 5;Receptor-like kinase, Control of reproductive growth and development, Repression of cell death	PF11721.1;Malectin;Family	DRUS2;DWARF AND RUNTISH SPIKELET2:DRUS2, YK1, OsCrRLK1L5;DWARF AND RUNTISH SPIKELET2, Catharanthus roseus receptor-like kinase1-like kinase 5;Receptor-like kinase, Control of reproductive growth and development, Repression of cell death:PF11721.1;Malectin;Family_679	N/A
GSFGYLDPEYFR	GS[Phospho]FGYLDPEYFR-2	LOC_Os01g56330.1	LOC_Os01g56330.1_707_708;LOC_Os03g17300.4_672_673;LOC_Os03g17300.1_672_673;LOC_Os03g17300.2_672_673;LOC_Os03g17300.3_672_673;LOC_Os03g21540.1_704_705;LOC_Os03g55210.1_738_739;LOC_Os04g52860.1_680_681;LOC_Os05g20150.1_694_695;LOC_Os05g25450.2_693_694;LOC_Os05g25450.1_693_694;LOC_Os06g03610.1_678_679;LOC_Os06g22810.1_678_679	Os01t0769700-01_707_708;Os01t0769700-02_311_312;Os03t0281500-01_672_673;Os03t0333200-01_704_705;Os03t0759600-00_738_739;Os04t0619600-01_680_681;Os04t0619600-02_680_681;Os04t0619600-03_680_681;Os05t0280700-01_694_695;Os05t0280700-02_572_573;Os05t0318700-01_693_694;Os05t0318700-02_693_694;Os06t0126250-01_678_679;Os06t0334300-01_678_679;Os06t0334300-02_65_66	tr|A0A0P0V8N2|A0A0P0V8N2_ORYSJ_311_312;tr|A0A0P0WW21|A0A0P0WW21_ORYSJ_65_66;tr|A0A0P0WKX1|A0A0P0WKX1_ORYSJ_693_694;tr|Q0DJ75|Q0DJ75_ORYSJ_693_694;tr|A0A0P0WK49|A0A0P0WK49_ORYSJ_572_573;tr|Q94EF4|Q94EF4_ORYSJ_707_708;tr|Q7XTT9|Q7XTT9_ORYSJ_680_681;tr|Q5Z755|Q5Z755_ORYSJ_678_679;tr|Q8H651|Q8H651_ORYSJ_678_679;tr|Q75IG6|Q75IG6_ORYSJ_694_695;tr|Q10DI4|Q10DI4_ORYSJ_738_739;tr|Q10N60|Q10N60_ORYSJ_672_673;tr|Q10LW0|Q10LW0_ORYSJ_704_705	Silver	708	S	564	G->D	0	mzspec:PXD000923:LHY_T3:scan:06817:GS[Phospho]FGYLDPEYFR/2	1	0.00357055	0.962497	0			0			0			0			1	0.0474423	0.902648	0			0			1	1	1	1	1	1	1	1	0.998374	1	1	1	0.000330579	1	0.999675	1	1	DRUS2;DWARF AND RUNTISH SPIKELET2	DRUS2, YK1, OsCrRLK1L5;DWARF AND RUNTISH SPIKELET2, Catharanthus roseus receptor-like kinase1-like kinase 5;Receptor-like kinase, Control of reproductive growth and development, Repression of cell death	PF11721.1;Malectin;Family	DRUS2;DWARF AND RUNTISH SPIKELET2:DRUS2, YK1, OsCrRLK1L5;DWARF AND RUNTISH SPIKELET2, Catharanthus roseus receptor-like kinase1-like kinase 5;Receptor-like kinase, Control of reproductive growth and development, Repression of cell death:PF11721.1;Malectin;Family_708	N/A
GSFGYLDPEYFR	GS[Phospho]FGYLDPEYFR-2	LOC_Os03g17300.1	LOC_Os01g56330.1_707_708;LOC_Os03g17300.4_672_673;LOC_Os03g17300.1_672_673;LOC_Os03g17300.2_672_673;LOC_Os03g17300.3_672_673;LOC_Os03g21540.1_704_705;LOC_Os03g55210.1_738_739;LOC_Os04g52860.1_680_681;LOC_Os05g20150.1_694_695;LOC_Os05g25450.2_693_694;LOC_Os05g25450.1_693_694;LOC_Os06g03610.1_678_679;LOC_Os06g22810.1_678_679	Os01t0769700-01_707_708;Os01t0769700-02_311_312;Os03t0281500-01_672_673;Os03t0333200-01_704_705;Os03t0759600-00_738_739;Os04t0619600-01_680_681;Os04t0619600-02_680_681;Os04t0619600-03_680_681;Os05t0280700-01_694_695;Os05t0280700-02_572_573;Os05t0318700-01_693_694;Os05t0318700-02_693_694;Os06t0126250-01_678_679;Os06t0334300-01_678_679;Os06t0334300-02_65_66	tr|A0A0P0V8N2|A0A0P0V8N2_ORYSJ_311_312;tr|A0A0P0WW21|A0A0P0WW21_ORYSJ_65_66;tr|A0A0P0WKX1|A0A0P0WKX1_ORYSJ_693_694;tr|Q0DJ75|Q0DJ75_ORYSJ_693_694;tr|A0A0P0WK49|A0A0P0WK49_ORYSJ_572_573;tr|Q94EF4|Q94EF4_ORYSJ_707_708;tr|Q7XTT9|Q7XTT9_ORYSJ_680_681;tr|Q5Z755|Q5Z755_ORYSJ_678_679;tr|Q8H651|Q8H651_ORYSJ_678_679;tr|Q75IG6|Q75IG6_ORYSJ_694_695;tr|Q10DI4|Q10DI4_ORYSJ_738_739;tr|Q10N60|Q10N60_ORYSJ_672_673;tr|Q10LW0|Q10LW0_ORYSJ_704_705	Silver	673	S	755	A->T	0	mzspec:PXD000923:LHY_T3:scan:06817:GS[Phospho]FGYLDPEYFR/2	1	0.00357055	0.962497	0			0			0			0			1	0.0474423	0.902648	0			0			1	1	0.951456	1	1	0.960199	0.960526	1	1	1	1	1	0.00528926	0.992105	1	0.951456	0.960199	DRUS2;DWARF AND RUNTISH SPIKELET2	DRUS2, YK1, OsCrRLK1L5;DWARF AND RUNTISH SPIKELET2, Catharanthus roseus receptor-like kinase1-like kinase 5;Receptor-like kinase, Control of reproductive growth and development, Repression of cell death	PF11721.1;Malectin;Family	DRUS2;DWARF AND RUNTISH SPIKELET2:DRUS2, YK1, OsCrRLK1L5;DWARF AND RUNTISH SPIKELET2, Catharanthus roseus receptor-like kinase1-like kinase 5;Receptor-like kinase, Control of reproductive growth and development, Repression of cell death:PF11721.1;Malectin;Family_673	N/A
GSFGYLDPEYFR	GS[Phospho]FGYLDPEYFR-2	LOC_Os03g55210.1	LOC_Os01g56330.1_707_708;LOC_Os03g17300.4_672_673;LOC_Os03g17300.1_672_673;LOC_Os03g17300.2_672_673;LOC_Os03g17300.3_672_673;LOC_Os03g21540.1_704_705;LOC_Os03g55210.1_738_739;LOC_Os04g52860.1_680_681;LOC_Os05g20150.1_694_695;LOC_Os05g25450.2_693_694;LOC_Os05g25450.1_693_694;LOC_Os06g03610.1_678_679;LOC_Os06g22810.1_678_679	Os01t0769700-01_707_708;Os01t0769700-02_311_312;Os03t0281500-01_672_673;Os03t0333200-01_704_705;Os03t0759600-00_738_739;Os04t0619600-01_680_681;Os04t0619600-02_680_681;Os04t0619600-03_680_681;Os05t0280700-01_694_695;Os05t0280700-02_572_573;Os05t0318700-01_693_694;Os05t0318700-02_693_694;Os06t0126250-01_678_679;Os06t0334300-01_678_679;Os06t0334300-02_65_66	tr|A0A0P0V8N2|A0A0P0V8N2_ORYSJ_311_312;tr|A0A0P0WW21|A0A0P0WW21_ORYSJ_65_66;tr|A0A0P0WKX1|A0A0P0WKX1_ORYSJ_693_694;tr|Q0DJ75|Q0DJ75_ORYSJ_693_694;tr|A0A0P0WK49|A0A0P0WK49_ORYSJ_572_573;tr|Q94EF4|Q94EF4_ORYSJ_707_708;tr|Q7XTT9|Q7XTT9_ORYSJ_680_681;tr|Q5Z755|Q5Z755_ORYSJ_678_679;tr|Q8H651|Q8H651_ORYSJ_678_679;tr|Q75IG6|Q75IG6_ORYSJ_694_695;tr|Q10DI4|Q10DI4_ORYSJ_738_739;tr|Q10N60|Q10N60_ORYSJ_672_673;tr|Q10LW0|Q10LW0_ORYSJ_704_705	Silver	739	S	796	R->H	0	mzspec:PXD000923:LHY_T3:scan:06817:GS[Phospho]FGYLDPEYFR/2	1	0.00357055	0.962497	0			0			0			0			1	0.0474423	0.902648	0			0			1	1	1	1	1	1	1	1	0.998374	1	0.997895	1	0.000661157	1	0.999254	1	1	DRUS2;DWARF AND RUNTISH SPIKELET2	DRUS2, YK1, OsCrRLK1L5;DWARF AND RUNTISH SPIKELET2, Catharanthus roseus receptor-like kinase1-like kinase 5;Receptor-like kinase, Control of reproductive growth and development, Repression of cell death	PF11721.1;Malectin;Family	DRUS2;DWARF AND RUNTISH SPIKELET2:DRUS2, YK1, OsCrRLK1L5;DWARF AND RUNTISH SPIKELET2, Catharanthus roseus receptor-like kinase1-like kinase 5;Receptor-like kinase, Control of reproductive growth and development, Repression of cell death:PF11721.1;Malectin;Family_739	N/A
RLTFDEIQSK	RLT[Phospho]FDEIQSK-3	LOC_Os01g31690.1	LOC_Os01g31690.1_92_94;LOC_Os01g31690.2_92_94	Os01t0501800-01_92_94	tr|Q943W1|Q943W1_ORYSJ_92_94	Gold	94	T	81	V->F	0	mzspec:PXD002222:Rice_leaf_0h_phospho_test3:scan:17343:RLT[Phospho]FDEIQSK/2	1	0.00555317	0.888386	1	0	0.976684	0			0			0			0			0			0			1	1	1	1	1	1	1	1	0.998374	1	1	1	0.000330579	1	0.999675	1	1	PSBO;PHOTOSYSTEM II SUBUNIT	-;-;Similar to Photosystem II oxygen-evolving complex protein 1 (Fragment).	PF01716.11;MSP;Family	PSBO;PHOTOSYSTEM II SUBUNITSimilar to Photosystem II oxygen-evolving complex protein 1 (Fragment).:PF01716.11;MSP;Family_94	N/A
DADEDDDDLDLFGDETEEDKK	DADEDDDDLDLFGDET[Phospho]EEDKK-16	LOC_Os07g46750.1	LOC_Os07g46750.1_96_111	Os07t0662500-01_96_111	sp|P29545|EF1B_ORYSJ_96_111	Gold	111	T	132	E->G	0	mzspec:PXD005241:Rice_phos_root_TiO2_25per_F3_R1:scan:46983:DADEDDDDLDLFGDET[Phospho]EEDKK/2	1	0.00555317	0.886948	0			0			0			0			1	0	0.9781	0			0			0.997312	1	1	1	1	1	1	1	1	1	1	1	0.000330579	0.999462	1	1	1	EEF1B';EUKARYOTIC ELONGATION FACTOR 1-BETA'	-;-;Similar to Elongation factor 1-beta' (EF-1-beta').	PF00736.12;EF1_GNE;Domain	EEF1B';EUKARYOTIC ELONGATION FACTOR 1-BETA'Similar to Elongation factor 1-beta' (EF-1-beta').:PF00736.12;EF1_GNE;Domain_111	N/A
ISPESPCATR	ISPES[Phospho]PC[Carbamidomethyl]ATR-5	LOC_Os02g08530.1	LOC_Os02g08530.1_486_490	Os02t0182600-00_72_76	tr|A0A0P0VFL6|A0A0P0VFL6_ORYSJ_72_76	Silver	490	S	481	G->E	0	mzspec:PXD000923:LHY_T5:scan:01707:ISPES[Phospho]PC[Carbamidomethyl]ATR/2	1	0.00357055	0.95132	0			0			0			0			1	0.033927	0.913458	0			0			1	1	1	1	1	0.995025	1	1	1	1	1	1	0.000330579	1	1	1	0.995025		-;-;Similar to Protein kinase-like protein (Fragment).	PF00069.18;Pkinase;Domain	Similar to Protein kinase-like protein (Fragment).:PF00069.18;Pkinase;Domain_490	N/A
DLIPQSGSPPR	DLIPQS[Phospho]GSPPR-6	LOC_Os12g35030.1	LOC_Os12g35030.1_88_93	Os12t0535900-01_165_170;Os12t0535900-02_83_88	tr|A0A0P0YBA7|A0A0P0YBA7_ORYSJ_83_88;tr|Q0IMW0|Q0IMW0_ORYSJ_165_170	Silver	93	S	91	P->L	4	mzspec:PXD002222:Rice_leaf_0h_phospho_test1:scan:14066:DLIPQS[Phospho]GSPPR/2	0			1	0.00495755	0.939292	0			0			0			1	0.0311483	0.92526	0			0			1	1	1	1	1	0.995025	1	1	1	1	1	1	0.000330579	1	1	1	0.995025		-;-;Plus-3 domain containing protein.	PF03126.11;Plus-3;Domain	Plus-3 domain containing protein.:PF03126.11;Plus-3;Domain_93	N/A
KGSFHDIDPGIPTTPGPQSATELDPK	KGS[Phospho]FHDIDPGIPTTPGPQSATELDPK-3	LOC_Os01g14050.1	LOC_Os01g14050.1_518_520;LOC_Os01g14050.2_434_436	Os01t0242600-01_518_520;Os01t0242600-02_518_520	tr|Q5NA77|Q5NA77_ORYSJ_518_520	Silver	520	S	542	P->L	0	mzspec:PXD000923:LHY_T6:scan:15906:KGS[Phospho]FHDIDPGIPTTPGPQSATELDPK/3	1	0.00357055	0.959889	0			0			0			0			1	0.0465008	0.90466	0			0			1	1	0.980583	1	1	1	1	1	1	1	1	1	0.000661157	1	1	0.980583	1	NTMC2T6.1;N-TERMINAL-TM-C2 DOMAIN PROTEIN 6.1	-;-;C2 calcium-dependent membrane targeting domain containing protein.	PF00168.23;C2;Domain	NTMC2T6.1;N-TERMINAL-TM-C2 DOMAIN PROTEIN 6.1C2 calcium-dependent membrane targeting domain containing protein.:PF00168.23;C2;Domain_520	N/A
YISAIER	YIS[Phospho]AIER-3	LOC_Os10g37430.1	LOC_Os10g37430.1_131_133	Os10t0518300-01_131_133	tr|Q7XCR5|Q7XCR5_ORYSJ_131_133	Silver	133	S	118	R->H	0	mzspec:PXD000923:LHY_T4:scan:03175:YIS[Phospho]AIER/2	1	0.00357055	0.943903	0			0			1	0.0191106	0.920406	0			0			0			0			1	1	1	1	0.991071	1	1	1	1	1	1	1	0.000330579	0.998214	1	1	1		-;-;Tetratricopeptide-like helical domain containing protein.	PF06552.5;TOM20_plant;Family	Tetratricopeptide-like helical domain containing protein.:PF06552.5;TOM20_plant;Family_133	N/A
VLLPNIFSQR	VLLPNIFS[Phospho]QR-8	LOC_Os01g16730.1	LOC_Os01g16730.1_963_970			Silver	970	S	976	N->Y	0	mzspec:PXD005241:Rice_phos_callus_TiO2_25per_F3_R1_raw:scan:23047:VLLPNIFS[Phospho]QR/3	0			0			0			1	0.0279609	0.882823	0			1	0	0.981455	0			0			1	1	1	1	1	1	1	1	0.995122	1	0.995789	1	0.00165289	1	0.998182	1	1	_;_		PF02902.12;Peptidase_C48;Domain	PF02902.12;Peptidase_C48;Domain_970	N/A
RGSPGVPR	RGS[Phospho]PGVPR-3	Os11t0303300-00		Os11t0303300-00_237_239	tr|A0A0P0Y1P6|A0A0P0Y1P6_ORYSJ_237_239	Silver	239	S	NA	NA	NA	mzspec:PXD005241:Rice_phos__shoot_meristem__TiO2_25per_F1_R1_raw:scan:01354:RGS[Phospho]PGVPR/3	0			0			1	0.0240388	0.887835	0			0			1	0	0.976392	0			0																					-;-;Similar to O-methyltransferase.		Similar to O-methyltransferase.:_239	N/A
LQGSAVTDGAETPPEK	LQGSAVTDGAET[Phospho]PPEK-12	LOC_Os05g03190.1	LOC_Os05g03190.1_405_416	Os05t0123200-01_405_416;Os05t0123200-03_405_416	tr|Q75L83|Q75L83_ORYSJ_405_416	Silver	416	T	418	P->Q	4	mzspec:PXD005241:Rice_phos_root_TiO2_25per_F3_R1:scan:19933:LQGSAVTDGAET[Phospho]PPEK/2	0			0			0			1	0.024118	0.898243	0			1	0.00151347	0.965943	0			0			1	1	1	1	1	1	1	0.996491	1	1	1	1	0.000330579	1	0.999298	1	1		-;-;Similar to IQD1.	PF00612.20;IQ;Motif	Similar to IQD1.:PF00612.20;IQ;Motif_416	N/A
EDDEQDGSEAGSNAGPR	EDDEQDGS[Phospho]EAGSNAGPR-8	LOC_Os03g51020.1	LOC_Os03g51020.1_49_56	Os03t0719500-01_49_56	tr|A0A0P0W2C7|A0A0P0W2C7_ORYSJ_49_56	Silver	56	S	18	A->T	0	mzspec:PXD004705:Rice_phos_BR_3h_20per_F1_R1:scan:04700:EDDEQDGS[Phospho]EAGSNAGPR/2	0			0			0			1	0.00132806	0.9669	1	0.0214605	0.897173	0			0			0			0.986559	1	0.76699	1	1	0.363184	0.657895	0.631579	0.593496	0.463415	0.183158	0.985646	0.343471	0.928891	0.571459	0.76699	0.363184		-;-;Hypothetical conserved gene.	PF00069.18;Pkinase;Domain	Hypothetical conserved gene.:PF00069.18;Pkinase;Domain_56	N/A
SEFLDLELQDGIR	[Acetyl]S[Phospho]EFLDLELQDGIR-1	LOC_Os08g36994.1	LOC_Os08g36994.1_2_2;LOC_Os08g36994.2_2_2	Os08t0474700-01_2_2	tr|Q6ZDG9|Q6ZDG9_ORYSJ_2_2	Silver	2	S	103	E->*	0	mzspec:PXD005241:Rice_phos_callus_TiO2_25per_F1_R1_raw:scan:58035:[Acetyl]S[Phospho]EFLDLELQDGIR/2	0			0			1	0.02859	0.871118	0			0			1	0	0.992873	0			0			1	1	1	1	1	1	1	1	1	1	1	0.995215	0.000330579	1	0.999043	1	1		-;-;Similar to COPII subunit Sec23 (Fragment).	PF04815.8;Sec23_helical;Domain	Similar to COPII subunit Sec23 (Fragment).:PF04815.8;Sec23_helical;Domain_2	N/A
RKSCSDTPHTPEGK	RKSC[Carbamidomethyl]S[Phospho]DTPHTPEGK-5	LOC_Os07g08790.1	LOC_Os07g08790.1_271_275	Os07t0185432-00_271_275	tr|A0A0P0X365|A0A0P0X365_ORYSJ_271_275	Bronze	275	S	276	D->N	2	mzspec:PXD004705:Rice_phos_BR_3h_20per_F1_R3:scan:01787:RKSC[Carbamidomethyl]S[Phospho]DTPHTPEGK/3	0			0			0			1	0.0107805	0.9424	1	0.0169086	0.9212	0			0			0			1	1	1	1	1	1	1	0.992982	1	1	1	0.995215	0.000991736	1	0.99764	1	1	_;_	-;-;Similar to Seed specific protein Bn15D14A.	PF06886.4;TPX2;Family	Similar to Seed specific protein Bn15D14A.:PF06886.4;TPX2;Family_275	N/A
RNEDSPSSLK	RNEDS[Phospho]PSSLK-5	LOC_Os04g51120.1	LOC_Os04g51120.3_234_238;LOC_Os04g51120.1_234_238	Os04t0599900-01_234_238;Os04t0599900-02_234_238;Os04t0599900-03_90_94	tr|A0A0P0WEF1|A0A0P0WEF1_ORYSJ_90_94;tr|Q7XTR7|Q7XTR7_ORYSJ_234_238	Bronze	238	S	220	S->G	0	mzspec:PXD004705:Rice_phos_BR_3h_20per_F1_R2:scan:04905:RNEDS[Phospho]PSSLK/2	0			0			0			1	0.0101353	0.947123	1	0.0169086	0.916354	0			0			0			0.997312	1	0.737864	0.927711	0.964286	0.179104	0.986842	0.8	0.762602	0.882927	0.757895	0.478469	0.216529	0.97523	0.736378	0.737864	0.179104	_;_	-;-;Similar to ENTH1 protein (Fragment).	PF01417.13;ENTH;Domain	Similar to ENTH1 protein (Fragment).:PF01417.13;ENTH;Domain_238	N/A
EKTEETVSDPTSNK	EKTEETVS[Phospho]DPTSNK-8	LOC_Os08g41400.1	LOC_Os08g41400.1_759_766	Os08t0525700-01_759_766;Os08t0525700-02_39_46	tr|A0A0N7KQ63|A0A0N7KQ63_ORYSJ_39_46;tr|Q84QV5|Q84QV5_ORYSJ_759_766	Silver	766	S	765	V->M	3	mzspec:PXD004705:Rice_phos_Nip_0h_20per_F1_R3:scan:05115:EKTEETVS[Phospho]DPTSNK/2	0			0			0			1	0.00132806	0.967344	1	0.0228524	0.89547	0			0			0			0.997312	1	0.970874	0.987952	0.964286	0.965174	0.934211	0.992982	1	1	1	1	0.00760331	0.976752	0.998596	0.970874	0.965174		-;-;Conserved hypothetical protein.		Conserved hypothetical protein.:_766	N/A
FGAADTFK	FGAADT[Phospho]FK-6	LOC_Os04g54200.1	LOC_Os04g54200.1_481_486;LOC_Os04g54200.2_327_332;LOC_Os08g08110.1_484_489	Os04t0634700-01_481_486;Os08t0178700-01_484_489	sp|Q7XQT2|DGK1_ORYSJ_481_486;tr|Q0J7M1|Q0J7M1_ORYSJ_484_489	Bronze	486	T	485	D->G	3	mzspec:PXD004939:Rice_phos_Nip_0h_20per_F1_R1:scan:15188:FGAADT[Phospho]FK/2	0			0			0			1	0.0163994	0.929971	1	0.0142003	0.932574	0			0			0			1	1	1	0.987952	1	1	1	1	0.996748	1	1	0.995215	0.00132231	0.99759	0.998393	1	1	BIDK1;BTH-INDUCIBLE DIACYLGLYCEROL KINASE 1	OsDGK1, OsBIDK1;Diacylglycerol Kinase1, benzothiadiazole-induced diacylglycerol kinase 1;Diacylglycerol kinase, Root growth and development, Disease resistance responses	PF00609.12;DAGK_acc;Family	BIDK1;BTH-INDUCIBLE DIACYLGLYCEROL KINASE 1:OsDGK1, OsBIDK1;Diacylglycerol Kinase1, benzothiadiazole-induced diacylglycerol kinase 1;Diacylglycerol kinase, Root growth and development, Disease resistance responses:PF00609.12;DAGK_acc;Family_486	N/A
SFYDGDDPDHLYGSDDGQPR	SFYDGDDPDHLYGS[Phospho]DDGQPR-14	LOC_Os03g50330.1	LOC_Os03g50330.1_79_92	Os03t0711300-01_79_92	tr|Q10E16|Q10E16_ORYSJ_79_92	Silver	92	S	97	P->L	4	mzspec:PXD000923:LHY_T5:scan:09982:SFYDGDDPDHLYGS[Phospho]DDGQPR/2	1	0	0.973499	0			1	0.0236373	0.888924	0			0			0			0			0			1	1	1	1	1	1	1	1	0.998374	1	1	1	0.000330579	1	0.999675	1	1		-;-;Serine/threonine protein kinase domain containing protein.	PF00069.18;Pkinase;Domain	Serine/threonine protein kinase domain containing protein.:PF00069.18;Pkinase;Domain_92	N/A
GGSPQDSQTPGR	GGS[Phospho]PQDSQTPGR-3	LOC_Os03g43800.1	LOC_Os03g43800.2_328_330;LOC_Os03g43800.1_328_330			Silver	330	S	294	E->D	0	mzspec:PXD002222:Rice_leaf_0h_phospho_test3:scan:01645:GGS[Phospho]PQDSQTPGR/2	0			1	0	0.981241	1	0.0258401	0.881128	0			0			0			0			0			1	1	1	1	1	1	1	1	0.998374	1	1	1	0.000330579	1	0.999675	1	1			PF06584.6;DIRP;Family	PF06584.6;DIRP;Family_330	N/A
LPSPSADYCASAR	LPS[Phospho]PSADYC[Carbamidomethyl]ASAR-3	LOC_Os10g36810.1	LOC_Os10g36810.1_939_941			Silver	941	S	939	L->W	4	mzspec:PXD002756:Orbi00855XM-Yej-Rice-Anthor-T-3:scan:19183:LPS[Phospho]PSADYC[Carbamidomethyl]ASAR/2	0			0			1	0	0.963573	0			0			1	0.0494587	0.898494	0			0			1	1	1	1	1	1	1	1	0.998374	1	0.953684	1	0.00760331	1	0.990412	1	1			PF03126.11;Plus-3;Domain	PF03126.11;Plus-3;Domain_941	N/A
DDGAPVTGGAEAGGSDGGNFPR	DDGAPVTGGAEAGGS[Phospho]DGGNFPR-15	LOC_Os11g04600.1	LOC_Os11g04600.1_420_434	Os11t0141900-01_420_434	sp|Q2RAQ5|NH51_ORYSJ_420_434	Bronze	434	S	248	V->A	0	mzspec:PXD004705:Rice_phos_BR_3h_20per_F1_R3:scan:18122:DDGAPVTGGAEAGGS[Phospho]DGGNFPR/2	0			0			0			1	0.0138409	0.934804	1	0.01443	0.927029	0			0			0			0.951613	0.979167	0.417476	0.939759	1	0.0248756	0.236842	0.045614	0.0796748	0.0292683	0.04	0.0287081	0.67405	0.821476	0.0446531	0.417476	0.0248756	BOP2;OsBLADE-ON-PETIOLE 2	OsBOP2, NH5;BLADE-ON-PETIOLE2;BTB/POX VIRUS AND ZINC FINGER (POZ) domain and ankyrin repeats containing protein, Regulator of proximal-distal patterning of leaves	PF00651.24;BTB;Domain	BOP2;OsBLADE-ON-PETIOLE 2:OsBOP2, NH5;BLADE-ON-PETIOLE2;BTB/POX VIRUS AND ZINC FINGER (POZ) domain and ankyrin repeats containing protein, Regulator of proximal-distal patterning of leaves:PF00651.24;BTB;Domain_434	N/A
DLAQEHYK	DLAQEHY[Phospho]K-7	LOC_Os12g36194.1	LOC_Os12g36194.1_114_120	Os12t0548300-01_114_120;Os12t0548300-03_41_47	tr|A0A0P0YB67|A0A0P0YB67_ORYSJ_41_47;tr|Q0IMS5|Q0IMS5_ORYSJ_114_120	Bronze	120	Y	96	F->L	0	mzspec:PXD004939:Rice_phos_Nip_0h_20per_F1_R2:scan:04595:DLAQEHY[Phospho]K/2	0			0			0			1	0.0191106	0.92156	1	0.0108679	0.9401	0			0			0			1	1	0.883495	1	1	0.323383	0.947368	0.880702	0.952846	1	0.997895	1	0.071405	0.989474	0.966288	0.883495	0.323383	YSS2;YOUNG SEEDLING STRIPE 2	OsNDPK2, WSL12;NUCLEOSIDE DIPHOSPHATE KINASE 2, Nucleoside diphosphate kinase 2, White stripe leaf 12;Nucleoside diphosphate kinase, Regulation of chloroplast development and chlorophyll biosynthesis, Abiotic stress response (ABA and salinity)	PF00334.12;NDK;Domain	YSS2;YOUNG SEEDLING STRIPE 2:OsNDPK2, WSL12;NUCLEOSIDE DIPHOSPHATE KINASE 2, Nucleoside diphosphate kinase 2, White stripe leaf 12;Nucleoside diphosphate kinase, Regulation of chloroplast development and chlorophyll biosynthesis, Abiotic stress response (ABA and salinity):PF00334.12;NDK;Domain_120	N/A
SRSSAPSGIR	SRS[Phospho]SAPSGIR-3	LOC_Os10g40780.1	LOC_Os10g40780.3_926_928;LOC_Os10g40780.1_926_928	Os10t0556700-01_926_928		Bronze	928	S	895	N->H	0	mzspec:PXD004705:Rice_phos_Nip_0h_20per_F1_R3:scan:03902:SRS[Phospho]SAPSGIR/2	0			0			0			1	0.0154474	0.930976	1	0.01443	0.930314	0			0			0			1	1	1	1	1	1	1	1	1	1	0.997895	1	0.000330579	1	0.999579	1	1	_;_	OsNOT1;-;CCR4-Not1 complex component, mRNA deadenylation	PF04054.8;Not1;Family	:OsNOT1;-;CCR4-Not1 complex component, mRNA deadenylation:PF04054.8;Not1;Family_928	N/A
LAPPSPAAVGSPR	LAPPSPAAVGS[Phospho]PR-11	LOC_Os08g35470.1	LOC_Os08g35470.1_49_59			Silver	59	S	54	P->S	4	mzspec:PXD005241:Rice_phos_young_panicles_TiO2_25per_F1_R1_raw:scan:22234:LAPPSPAAVGS[Phospho]PR/2	1	0.00555317	0.909127	0			0			0			0			1	0.0166439	0.952074	0			0			0.986559	1	1	1	1	1	1	1	1	1	1	1	0.00165289	0.997312	1	1	1	EXO70D2;EXOCYST SUBUNIT EXO70 FAMILY PROTEIN D2		PF03081.8;Exo70;Family	EXO70D2;EXOCYST SUBUNIT EXO70 FAMILY PROTEIN D2PF03081.8;Exo70;Family_59	N/A
GASPPPPPQQQQQQQPR	GAS[Phospho]PPPPPQQQQQQQPR-3	LOC_Os02g58490.1	LOC_Os02g58490.1_52_54	Os02t0831600-01_52_54	sp|Q6K972|AGO1C_ORYSJ_52_54	Bronze	54	S	60	Q->P	0	mzspec:PXD004939:Rice_phos_ABA_3h_20per_F1_R3:scan:08605:GAS[Phospho]PPPPPQQQQQQQPR/3	0			0			0			1	0.0171665	0.9295	1	0.0142003	0.9314	0			0			0			0.981183	1	1	0.987952	1	1	1	1	1	1	1	1	0.00264463	0.993827	1	1	1	AGO1C;ARGONAUTE 1C	OsAGO1, AGO1;Argonaute1;Component of the RNA-induced silencing complex (RISC), osa-miR168a target gene, Regulation of seed vigor	PF08699.3;DUF1785;Domain	AGO1C;ARGONAUTE 1C:OsAGO1, AGO1;Argonaute1;Component of the RNA-induced silencing complex (RISC), osa-miR168a target gene, Regulation of seed vigor:PF08699.3;DUF1785;Domain_54	N/A
SLGLGNEDGSR	SLGLGNEDGS[Phospho]R-10	LOC_Os08g02060.1	LOC_Os08g02060.1_172_181	Os08t0112600-01_131_140	tr|Q6ZCC6|Q6ZCC6_ORYSJ_131_140	Silver	181	S	130	S->T	0	mzspec:PXD002222:Rice_leaf_24h_phospho_test1:scan:09270:SLGLGNEDGS[Phospho]R/2	0			1	0	0.9928	1	0.02859	0.868099	0			0			0			0			0			1	1	1	1	1	0.9801	1	1	1	1	1	1	0.00132231	1	1	1	0.9801		-;-;Conserved hypothetical protein.		Conserved hypothetical protein.:_181	N/A
ASSDAAANGASHGEDEGTTK	ASS[Phospho]DAAAN[Deamidated]GASHGEDEGTTK-3	LOC_Os04g45930.3	LOC_Os04g45930.2_67_69;LOC_Os04g45930.3_67_69;LOC_Os04g45930.1_67_69	Os04t0543200-01_67_69	tr|Q7X6J4|Q7X6J4_ORYSJ_67_69	Bronze	69	S	57	P->L	0	mzspec:PXD004705:Rice_phos_BR_3h_20per_F1_R3:scan:02710:ASS[Phospho]DAAAN[Deamidated]GASHGEDEGTTK/2	0			0			0			1	0.0116816	0.941524	1	0.0169086	0.919299	0			0			0			0.997312	1	0.970874	1	1	1	1	1	1	1	1	1	0.00132231	0.999462	1	0.970874	1		-;-;Nucleotide-binding, alpha-beta plait domain containing protein.	PF00076.15;RRM_1;Domain	Nucleotide-binding, alpha-beta plait domain containing protein.:PF00076.15;RRM_1;Domain_69	N/A
KMEGPDSGAR	KMEGPDS[Phospho]GAR-7	LOC_Os01g54100.1	LOC_Os01g54100.1_74_80			Bronze	80	S	129	R->H	0	mzspec:PXD004705:Rice_phos_Nip_0h_20per_F1_R1:scan:02937:KMEGPDS[Phospho]GAR/2	0			0			0			1	0.0147302	0.9322	1	0.01443	0.928593	0			0			0			0.997312	1	1	1	1	1	1	1	1	1	0.997895	1	0.000661157	0.999462	0.999579	1	1	_;_		PF00069.18;Pkinase;Domain	PF00069.18;Pkinase;Domain_80	N/A
RQSIGGADSLSK	RQS[Phospho]IGGADSLSK-3	LOC_Os12g44340.1	LOC_Os12g44340.1_368_370	Os12t0640900-01_368_370	sp|Q2QLI6|MP701_ORYSJ_368_370	Bronze	370	S	289	V->A	0	mzspec:PXD005241:Rice_phos__shoot_meristem_TiO2_25per_F3_R1_raw:scan:15957:RQS[Phospho]IGGADSLSK/2	0			0			1	0.0236373	0.903391	0			0			1	0.0112286	0.957241	0			0			1	1	1	0.987952	1	1	1	1	1	1	1	1	0.000330579	0.99759	1	1	1		-;-;Myosin II heavy chain-like family protein.	PF07058.4;Myosin_HC-like;Family	Myosin II heavy chain-like family protein.:PF07058.4;Myosin_HC-like;Family_370	N/A
IDDANAVSTDDDVHPDPK	IDDANAVS[Phospho]T[Phospho]DDDVHPDPK-9	LOC_Os02g55080.1	LOC_Os02g55080.1_52_60	Os02t0793900-01_52_60	sp|Q6K678|HDR1_ORYSJ_52_60	Silver	60	T	91	S->N	0	mzspec:PXD002222:Rice_leaf_0h_phospho_test3:scan:09904:IDDANAVS[Phospho]T[Phospho]DDDVHPDPK/2	0			1	0	0.964306	0			0			1	0.0221301	0.896297	0			0			0			1	1	1	1	1	1	1	0.957895	0.985366	1	0.995789	1	0.00760331	1	0.98781	1	1	HDR1;HEADING DATE REPRESSOR 1	HDR1;HEADING DATE REPRESSOR 1, Heading Date Repressor1, Heading Date Repressor 1;Ubiquitous nuclear protein, Regulation of photoperiodic flowering		HDR1;HEADING DATE REPRESSOR 1:HDR1;HEADING DATE REPRESSOR 1, Heading Date Repressor1, Heading Date Repressor 1;Ubiquitous nuclear protein, Regulation of photoperiodic flowering:_60	N/A
IAPGPAAAAAASPGAAGASSGAAAASR	IAPGPAAAAAAS[Phospho]PGAAGASSGAAAASR-12	LOC_Os06g05720.1	LOC_Os06g05720.1_43_54	Os06t0150100-01_43_54	tr|Q5VND0|Q5VND0_ORYSJ_43_54	Gold	54	S	73	R->G	0	mzspec:PXD002756:Orbi00308XM-Yej-Rice-Anthor-T_Recal:scan:16676:IAPGPAAAAAAS[Phospho]PGAAGASSGAAAASR/2	1	0.00555317	0.903879	0			1	0	0.956483	0			0			0			0			0			0.997312	1	1	1	1	1	1	1	1	1	1	1	0.000330579	0.999462	1	1	1		-;-;Conserved hypothetical protein.		Conserved hypothetical protein.:_54	N/A
EAGVTVVESPAK	EAGVTVVES[Phospho]PAK-9	LOC_Os07g38970.1	LOC_Os07g38970.1_304_312	Os07t0577700-01_304_312	sp|Q6ZL94|SUCA_ORYSJ_304_312	Bronze	312	S	308	T->A	4	mzspec:PXD005241:Rice_phos_young_panicles__TiO2_25per_F3_R1_raw:scan:20457:EAGVTVVES[Phospho]PAK/2	0			0			0			0			1	0.0214605	0.903189	1	0.0124563	0.957148	0			0			1	1	1	1	1	1	1	0.964912	0.99187	1	1	1	0.00495868	1	0.991356	1	1	_;_	-;-;Succinyl-CoA synthetase-like domain containing protein.	PF00549.12;Ligase_CoA;Domain	Succinyl-CoA synthetase-like domain containing protein.:PF00549.12;Ligase_CoA;Domain_312	N/A
TVYSYIQSR	TVYSY[Phospho]IQSR-5	LOC_Os04g51370.1	LOC_Os04g51370.1_287_291;LOC_Os04g51370.2_287_291	Os04t0602800-01_287_291	tr|Q7XTQ2|Q7XTQ2_ORYSJ_287_291	Silver	291	Y	288	V->I	4	mzspec:PXD000923:LHY_T5:scan:06240:TVYSY[Phospho]IQSR/2	1	0.00357055	0.945529	0			1	0.0225257	0.914789	0			0			0			0			0			1	1	0.980583	1	1	1	1	1	1	1	1	1	0.000661157	1	1	0.980583	1		-;-;Similar to Yarrowia lipolytica chromosome D of strain CLIB99 of Yarrowia lipolytica.	PF00069.18;Pkinase;Domain	Similar to Yarrowia lipolytica chromosome D of strain CLIB99 of Yarrowia lipolytica.:PF00069.18;Pkinase;Domain_291	N/A
HGQLMVEHGGASSGGGAAMSSHK	HGQLMVEHGGASS[Phospho]GGGAAMSSHK-13	LOC_Os03g52239.1	LOC_Os03g52239.1_666_678;LOC_Os03g52239.3_197_209;LOC_Os03g52239.2_217_229	Os03t0732100-01_666_678	tr|Q10DD6|Q10DD6_ORYSJ_666_678	Bronze	678	S	660	A->V	0	mzspec:PXD004705:Rice_phos_BR_3h_20per_F1_R1:scan:09960:HGQLMVEHGGASS[Phospho]GGGAAMSSHK/4	0			0			0			1	0.0154474	0.9304	1	0.01443	0.929728	0			0			0			1	1	1	1	1	0.995025	1	1	1	1	1	1	0.000330579	1	1	1	0.995025		-;-;Similar to Homeodomain protein JUBEL1.	PF07526.4;POX;Domain	Similar to Homeodomain protein JUBEL1.:PF07526.4;POX;Domain_678	N/A
TETLQSQADSFHR	TETLQSQADS[Phospho]FHR-10	LOC_Os08g44430.2	LOC_Os08g44430.2_188_197;LOC_Os08g44430.1_188_197	Os08t0558600-01_188_197;Os08t0558600-02_188_197	tr|Q6YZI8|Q6YZI8_ORYSJ_188_197	Silver	197	S	186	G->S	0	mzspec:PXD002756:Orbi00853XM-Yej-Rice-Anthor-T-1:scan:15292:TETLQSQADS[Phospho]FHR/2	0			0			1	0.00665979	0.932503	0			0			1	0.0304861	0.927614	0			0			1	1	1	1	1	1	1	1	0.998374	1	0.966316	1	0.00561984	1	0.992938	1	1	VAMP727;VESICLE-ASSOCIATED MEMBRANE PROTEIN 727	-;-;Synaptobrevin domain containing protein.	PF00957.14;Synaptobrevin;Family	VAMP727;VESICLE-ASSOCIATED MEMBRANE PROTEIN 727Synaptobrevin domain containing protein.:PF00957.14;Synaptobrevin;Family_197	N/A
SPAGDAPWHNIPFER	S[Phospho]PAGDAPWHNIPFER-1	LOC_Os09g12730.1	LOC_Os09g12730.2_358_358;LOC_Os09g12730.1_358_358	Os09t0298700-01_358_358	tr|Q69VQ4|Q69VQ4_ORYSJ_358_358	Silver	358	S	339	Q->R	0	mzspec:PXD002756:Orbi00855XM-Yej-Rice-Anthor-T-3:scan:33042:S[Phospho]PAGDAPWHNIPFER/3	0			1	0.0225027	0.9035	1	0	0.956494	0			0			0			0			0			0.994624	0.774306	0.582524	0.843373	0.946429	0.124378	0.973684	0.0175439	0.0439024	0.0195122	0.0168421	0.0143541	0.677355	0.906483	0.0224309	0.582524	0.124378	_;_	OsRRM;RNA recognition motif;RNA-binding protein, Modulation of sugar transport	PF07744.6;SPOC;Domain	:OsRRM;RNA recognition motif;RNA-binding protein, Modulation of sugar transport:PF07744.6;SPOC;Domain_358	N/A
SLGQQGDAKPLSR	SLGQQGDAKPLS[Phospho]R-12	LOC_Os01g56300.1	LOC_Os01g56300.1_154_165	Os01t0769000-01_154_165	tr|Q5ZAQ3|Q5ZAQ3_ORYSJ_154_165	Silver	165	S	184	I->V	0	mzspec:PXD004705:Rice_phos_BR_12h_20per_F1_R3:scan:08632:SLGQQGDAKPLS[Phospho]R/2	0			0			0			1	0	0.9786	1	0.0289731	0.881324	0			0			0			0.150538	0.979167	0.38835	0.86747	0.9375	0.139303	0.763158	0.0105263	0.0325203	0.0146341	0.00631579	0.0143541	0.77719	0.739566	0.0156701	0.38835	0.139303		-;-;Topoisomerase II-associated protein PAT1 domain containing protein.	PF09770.2;PAT1;Family	Topoisomerase II-associated protein PAT1 domain containing protein.:PF09770.2;PAT1;Family_165	N/A
GRPPPQQHRPSSGGGGGGGSGDLASSAK	GRPPPQQHRPS[Phospho]SGGGGGGGSGDLASSAK-11	LOC_Os03g11220.1	LOC_Os03g11220.1_13_23			Bronze	23	S	22	P->Q	3	mzspec:PXD004705:Rice_phos_BR_3h_20per_F1_R3:scan:04961:GRPPPQQHRPS[Phospho]SGGGGGGGSGDLASSAK/4	0			0			0			1	0.0101353	0.9465	1	0.0190115	0.913083	0			0			0			1	1	1	1	1	1	1	1	1	1	0.997895	1	0.000330579	1	0.999579	1	1				_23	N/A
QAEEDTTTVK	Q[Gln->pyro-Glu]AEEDT[Phospho]TTVK-6	LOC_Os05g22614.1	LOC_Os05g22614.3_342_347;LOC_Os05g22614.1_369_374	Os05t0291700-02_369_374;Os05t0291700-03_369_374	tr|A0A0P0WKD6|A0A0P0WKD6_ORYSJ_369_374;tr|Q0DJF9|Q0DJF9_ORYSJ_369_374	Silver	374	T	376	T->A	4	mzspec:PXD002222:Rice_leaf_24h_phospho_test1:scan:04103:Q[Gln->pyro-Glu]AEEDT[Phospho]TTVK/2	0			1	0.00495755	0.941891	0			1	0.0191106	0.917615	0			0			0			0			0.922043	1	0.990291	1	1	1	1	1	0.990244	0.970732	1	1	0.0138843	0.984409	0.992195	0.990291	1		-;-;Similar to cDNA clone:002-143-C11, full insert sequence.		Similar to cDNA clone:002-143-C11, full insert sequence.:_374	N/A
VHETPLEVVGAESSMPTSFTDSYSVGSPSK	VHETPLEVVGAESSMPTSFTDSYSVGSPS[Phospho]K-29	LOC_Os02g49090.1	LOC_Os02g49090.2_592_620;LOC_Os02g49090.1_592_620	Os02t0722800-01_592_620	tr|Q6Z5M6|Q6Z5M6_ORYSJ_592_620	Silver	620	S	642	Y->C	0	mzspec:PXD005241:Rice_phos_root_TiO2_25per_F3_R1:scan:56606:VHETPLEVVGAESSMPTSFTDSYSVGSPS[Phospho]K/3	0			0			0			1	0.0252391	0.895933	0			1	0.00151347	0.963514	0			0			1	1	0.990291	1	1	1	1	1	0.96748	1	0.922105	1	0.0191736	1	0.977917	0.990291	1	_;_	-;-;WD40 repeat-like domain containing protein.	PF00400.25;WD40;Repeat	WD40 repeat-like domain containing protein.:PF00400.25;WD40;Repeat_620	N/A
ASANIPITQIPAISK	ASANIPITQIPAIS[Phospho]K-14	LOC_Os01g21960.1	LOC_Os01g21960.1_61_74	Os01t0323000-01_61_74	tr|Q9AWQ0|Q9AWQ0_ORYSJ_61_74	Silver	74	S	51	T->M	0	mzspec:PXD004939:Rice_phos_ABA_3h_20per_F1_R2:scan:25411:ASANIPITQIPAIS[Phospho]K/2	0			0			0			0			1	0.0035959	0.94808	1	0.037329	0.910895	0			0			1	1	1	1	1	1	1	0.989474	0.990244	0.990244	1	1	0.00363636	1	0.993992	1	1		-;-;Similar to Ser Thr specific protein kinase-like protein.	PF00069.18;Pkinase;Domain	Similar to Ser Thr specific protein kinase-like protein.:PF00069.18;Pkinase;Domain_74	N/A
ADSQANEIPKSPMVR	ADSQANEIPKS[Phospho]PMVR-11	LOC_Os07g06190.1	LOC_Os07g06130.2_725_735;LOC_Os07g06130.3_725_735;LOC_Os07g06130.1_725_735;LOC_Os07g06190.1_910_920;LOC_Os07g06300.1_910_920	Os07t0155600-01_725_735;Os07t0156732-01_47_57;Os07t0157401-01_47_57	sp|Q0D8I9|EIN2_ORYSJ_725_735;tr|A0A0P0X2N3|A0A0P0X2N3_ORYSJ_47_57	Bronze	920	S	NA	NA	NA	mzspec:PXD004939:Rice_phos_Nip_0h_20per_F1_R2:scan:16292:ADSQANEIPKS[Phospho]PMVR/2	0			0			0			1	0.0176891	0.927253	1	0.0142003	0.93172	0			0			0																				EIN2;ETHYLENE-INSENSITIVE PROTEIN 2	EIN2, OsEIN2;ETHYLENE-INSENSITIVE PROTEIN 2, Ethylene-insensitive protein 2;Nramp ion-transporter family protein, Ethylene signaling pathway	PF01566.11;Nramp;Family	EIN2;ETHYLENE-INSENSITIVE PROTEIN 2:EIN2, OsEIN2;ETHYLENE-INSENSITIVE PROTEIN 2, Ethylene-insensitive protein 2;Nramp ion-transporter family protein, Ethylene signaling pathway:PF01566.11;Nramp;Family_920	N/A
ADSQANEIPKSPMVR	ADSQANEIPKS[Phospho]PMVR-11	LOC_Os07g06300.1	LOC_Os07g06130.2_725_735;LOC_Os07g06130.3_725_735;LOC_Os07g06130.1_725_735;LOC_Os07g06190.1_910_920;LOC_Os07g06300.1_910_920	Os07t0155600-01_725_735;Os07t0156732-01_47_57;Os07t0157401-01_47_57	sp|Q0D8I9|EIN2_ORYSJ_725_735;tr|A0A0P0X2N3|A0A0P0X2N3_ORYSJ_47_57	Bronze	920	S	0		0	mzspec:PXD004939:Rice_phos_Nip_0h_20per_F1_R2:scan:16292:ADSQANEIPKS[Phospho]PMVR/2	0			0			0			1	0.0176891	0.927253	1	0.0142003	0.93172	0			0			0																				EIN2;ETHYLENE-INSENSITIVE PROTEIN 2	EIN2, OsEIN2;ETHYLENE-INSENSITIVE PROTEIN 2, Ethylene-insensitive protein 2;Nramp ion-transporter family protein, Ethylene signaling pathway	PF01566.11;Nramp;Family	EIN2;ETHYLENE-INSENSITIVE PROTEIN 2:EIN2, OsEIN2;ETHYLENE-INSENSITIVE PROTEIN 2, Ethylene-insensitive protein 2;Nramp ion-transporter family protein, Ethylene signaling pathway:PF01566.11;Nramp;Family_920	N/A
ADSQANEIPKSPMVR	ADSQANEIPKS[Phospho]PMVR-11	LOC_Os07g06130.2	LOC_Os07g06130.2_725_735;LOC_Os07g06130.3_725_735;LOC_Os07g06130.1_725_735;LOC_Os07g06190.1_910_920;LOC_Os07g06300.1_910_920	Os07t0155600-01_725_735;Os07t0156732-01_47_57;Os07t0157401-01_47_57	sp|Q0D8I9|EIN2_ORYSJ_725_735;tr|A0A0P0X2N3|A0A0P0X2N3_ORYSJ_47_57	Bronze	735	S	116	T->K	0	mzspec:PXD004939:Rice_phos_Nip_0h_20per_F1_R2:scan:16292:ADSQANEIPKS[Phospho]PMVR/2	0			0			0			1	0.0176891	0.927253	1	0.0142003	0.93172	0			0			0			1	1	1	1	1	1	1	1	1	1	0.997895	1	0.000330579	1	0.999579	1	1	EIN2;ETHYLENE-INSENSITIVE PROTEIN 2	EIN2, OsEIN2;ETHYLENE-INSENSITIVE PROTEIN 2, Ethylene-insensitive protein 2;Nramp ion-transporter family protein, Ethylene signaling pathway	PF01566.11;Nramp;Family	EIN2;ETHYLENE-INSENSITIVE PROTEIN 2:EIN2, OsEIN2;ETHYLENE-INSENSITIVE PROTEIN 2, Ethylene-insensitive protein 2;Nramp ion-transporter family protein, Ethylene signaling pathway:PF01566.11;Nramp;Family_735	N/A
SPGGGDGGLFSYNLGWANGGPGHR	S[Phospho]PGGGDGGLFSYNLGWAN[Deamidated]GGPGHR-1	LOC_Os07g48410.1	LOC_Os07g48410.1_191_191;LOC_Os07g48410.2_191_191	Os07t0682400-01_191_191;Os07t0682400-02_191_191;Os07t0682400-03_191_191	sp|Q0D3J9|C3H53_ORYSJ_191_191	Bronze	191	S	202	Y->F	0	mzspec:PXD005241:Rice_phos__shoot_meristem_TiO2_25per_F3_R1_raw:scan:56442:S[Phospho]PGGGDGGLFSYNLGWAN[Deamidated]GGPGHR/3	0			0			1	0.0122874	0.925924	0			0			1	0.0279992	0.932936	0			0			1	1	0.970874	1	1	1	1	1	1	1	1	1	0.000991736	1	1	0.970874	1	C3H53;ZINC FINGER CCCH DOMAIN-CONTAINING PROTEIN 53	-;-;Nucleotide-binding, alpha-beta plait domain containing protein.	PF00076.15;RRM_1;Domain	C3H53;ZINC FINGER CCCH DOMAIN-CONTAINING PROTEIN 53Nucleotide-binding, alpha-beta plait domain containing protein.:PF00076.15;RRM_1;Domain_191	N/A
SKSAAAHALK	SKS[Phospho]AAAHALK-3	LOC_Os11g33120.1	LOC_Os11g33120.1_168_170;LOC_Os11g33120.2_168_170			Silver	170	S	160	G->A	0	mzspec:PXD004939:Rice_phos_ABA_12h_20per_F1_R1:scan:01794:SKS[Phospho]AAAHALK/2	0			0			0			1	0.0220815	0.909081	1	0.0035959	0.949617	0			0			0			0.965054	0.993056	0.961165	0.975904	0.991071	0.935323	0.986842	0.961404	0.944715	0.917073	0.966316	0.923445	0.0429752	0.982385	0.942591	0.961165	0.935323	RBOHI;RESPIRATORY BURST OXIDASE HOMOLOG I		PF08030.5;NAD_binding_6;Family	RBOHI;RESPIRATORY BURST OXIDASE HOMOLOG IPF08030.5;NAD_binding_6;Family_170	N/A
LTSFDLPDECVDVSEEDK	LTSFDLPDEC[Carbamidomethyl]VDVS[Phospho]EEDK-14	Os05t0509300-01		Os05t0509300-01_49_62	tr|Q6L4W6|Q6L4W6_ORYSJ_49_62	Gold	62	S	NA	NA	NA	mzspec:PXD005241:Rice_phos__shoot_meristem_TiO2_25per_F2_R1_raw:scan:47013:LTSFDLPDEC[Carbamidomethyl]VDVS[Phospho]EEDK/2	1	0.00555317	0.888926	0			0			0			0			1	0.00151347	0.96968	0			0																					-;-;Pseudouridine synthase, TruD domain containing protein.		Pseudouridine synthase, TruD domain containing protein.:_62	N/A
ASHPPEEEFAYGNPLNGGTPGR	ASHPPEEEFAYGNPLN[Deamidated]GGT[Phospho]PGR-19	LOC_Os05g36090.1	LOC_Os05g36090.1_97_115	Os05t0436900-01_97_115	tr|Q0DHW0|Q0DHW0_ORYSJ_97_115	Silver	115	T	97	A->V	0	mzspec:PXD000923:LHY_T6:scan:14359:ASHPPEEEFAYGNPLN[Deamidated]GGT[Phospho]PGR/3	1	0.00357055	0.953787	0			0			0			0			1	0.0459787	0.9048	0			0			1	1	0.980583	1	1	0.905473	1	1	1	1	1	1	0.00694215	1	1	0.980583	0.905473		-;-;Zinc finger, DHHC-type domain containing protein.	PF01529.13;zf-DHHC;Family	Zinc finger, DHHC-type domain containing protein.:PF01529.13;zf-DHHC;Family_115	N/A
RPPTVKPPVMAASASDDDEIDAFHK	RPPTVKPPVMAASAS[Phospho]DDDEIDAFHK-15	LOC_Os01g01510.1	LOC_Os01g01510.2_12_26;LOC_Os01g01510.1_12_26	Os01t0104800-01_12_26	tr|Q657Z6|Q657Z6_ORYSJ_12_26	Silver	26	S	27	D->S	2	mzspec:PXD002222:Rice_leaf_0h_phospho_test2:scan:20658:RPPTVKPPVMAASAS[Phospho]DDDEIDAFHK/3	0			1	0.00709402	0.935064	0			0			0			1	0.031706	0.92344	0			0			1	1	1	1	0.991071	1	1	1	1	1	1	1	0.000330579	0.998214	1	1	1		-;-;Sas10/Utp3 family protein.	PF04000.8;Sas10_Utp3;Family	Sas10/Utp3 family protein.:PF04000.8;Sas10_Utp3;Family_26	N/A
LASSSFK	LASSS[Phospho]FK-5	LOC_Os02g04440.2	LOC_Os02g04440.2_896_900;LOC_Os02g04440.4_428_432;LOC_Os02g04440.3_442_446	Os02t0137000-01_466_470	tr|Q0E448|Q0E448_ORYSJ_466_470	Bronze	900	S	893	G->C	0	mzspec:PXD004705:Rice_phos_BR_12h_20per_F1_R1:scan:07186:LASSS[Phospho]FK/2	0			0			0			1	0.0131853	0.939394	1	0.0169086	0.919028	0			0			0			1	1	0.990291	1	1	1	1	0.982456	0.95935	1	0.84	1	0.0353719	1	0.956361	0.990291	1		-;-;WD40 repeat-like domain containing protein.		WD40 repeat-like domain containing protein.:_900	N/A
DGSMYENGVA	DGS[Phospho]MYEN[Deamidated]GVA-3	LOC_Os02g11750.1	LOC_Os02g11750.1_333_335;LOC_Os02g11750.3_265_267;LOC_Os02g11750.2_265_267			Silver	335	S	328	E->D	0	mzspec:PXD005241:Rice_phos_callus_TiO2_25per_F3_R1_raw:scan:23832:DGS[Phospho]MYEN[Deamidated]GVA/2	1	0.00357055	0.922551	0			0			0			0			1	0.0265728	0.935746	0			0			1	1	0.980583	1	1	1	1	1	1	1	1	1	0.000661157	1	1	0.980583	1			PF00076.15;RRM_1;Domain	PF00076.15;RRM_1;Domain_335	N/A
EEDKFGQSSSFK	EEDKFGQSSS[Phospho]FK-10	LOC_Os04g35170.1	LOC_Os04g35170.1_538_547	Os04t0431000-01_75_84	tr|Q0JD52|Q0JD52_ORYSJ_75_84	Silver	547	S	540	D->N	0	mzspec:PXD004705:Rice_phos_BR_3h_20per_F1_R1:scan:12812:EEDKFGQSSS[Phospho]FK/2	0			0			0			1	0.00917188	0.94771	1	0.0205098	0.910362	0			0			0			1	1	1	1	1	0.995025	1	0.989474	1	1	1	1	0.00132231	1	0.997895	1	0.995025	_;_	-;-;Conserved hypothetical protein.		Conserved hypothetical protein.:_547	N/A
DKEEASPSPPPAPAHTPAPR	DKEEAS[Phospho]PS[Phospho]PPPAPAHTPAPR-6	LOC_Os03g12450.1	LOC_Os03g12450.1_16_21	Os03t0225500-01_16_21;Os03t0225500-02_16_21	tr|A0A0P0VUZ1|A0A0P0VUZ1_ORYSJ_16_21;tr|Q10PQ6|Q10PQ6_ORYSJ_16_21	Bronze	21	S	110	D->Y	0	mzspec:PXD004705:Rice_phos_Nip_0h_20per_F1_R2:scan:11374:DKEEAS[Phospho]PS[Phospho]PPPAPAHTPAPR/3	0			0			0			1	0.0171665	0.929521	1	0.01443	0.928544	0			0			0			1	1	1	1	1	1	1	0.996491	1	1	1	1	0.000330579	1	0.999298	1	1	NUP133;NUCLEAR PORIN 133	NUP133;NUCLEAR PORIN 133;Nucleoporin, Common symbiosis signaling (SYM) pathway	PF08801.4;Nucleoporin_N;Domain	NUP133;NUCLEAR PORIN 133:NUP133;NUCLEAR PORIN 133;Nucleoporin, Common symbiosis signaling (SYM) pathway:PF08801.4;Nucleoporin_N;Domain_21	N/A
GPVEVTFLDGDDDSDDDDR	GPVEVTFLDGDDDS[Phospho]DDDDR-14	LOC_Os01g38520.1	LOC_Os01g38520.1_3_16	Os01t0566000-01_3_16	tr|Q942Q6|Q942Q6_ORYSJ_3_16	Silver	16	S	54	P->S	0	mzspec:PXD002756:Orbi00853XM-Yej-Rice-Anthor-T-1:scan:36193:GPVEVTFLDGDDDS[Phospho]DDDDR/2	0			0			1	0	0.960835	0			0			1	0.0499743	0.896903	0			0			1	1	1	1	1	1	1	0.996491	0.998374	0.995122	1	1	0.000991736	1	0.997997	1	1		-;-;Armadillo-like helical domain containing protein.		Armadillo-like helical domain containing protein.:_16	N/A
GLEAPWVDPGPSPR	GLEAPWVDPGPS[Phospho]PR-12	LOC_Os01g56790.1	LOC_Os01g56790.1_555_566			Bronze	566	S	568	R->H	4	mzspec:PXD004939:Rice_phos_ABA_3h_20per_F1_R3:scan:25762:GLEAPWVDPGPS[Phospho]PR/2	0			0			0			1	0.0191106	0.9247	1	0.0142003	0.933	0			0			0			1	1	1	1	1	1	1	1	0.996748	1	0.995789	1	0.00132231	1	0.998507	1	1			PF04576.8;DUF593;Family	PF04576.8;DUF593;Family_566	N/A
QHTLVSGGVR	Q[Gln->pyro-Glu]HT[Phospho]LVS[Phospho]GGVR-3	LOC_Os02g54510.1	LOC_Os02g54510.3_969_971;LOC_Os02g54510.1_969_971;LOC_Os02g54510.2_969_971			Silver	971	T	1005	F->S	0	mzspec:PXD005241:Rice_phos__shoot_meristem_TiO2_25per_F3_R1_raw:scan:25005:Q[Gln->pyro-Glu]HT[Phospho]LVS[Phospho]GGVR/2	0			1	0.0336877	0.863583	0			0			0			1	0	0.994065	0			0			0.997312	1	1	1	1	1	1	1	1	1	1	1	0.000330579	0.999462	1	1	1			PF00564.17;PB1;Domain	PF00564.17;PB1;Domain_971	N/A
NLSRVEEVK	NLS[Phospho]RVEEVK-3	LOC_Os02g06530.1	LOC_Os02g06530.1_302_304;LOC_Os06g46995.1_332_334	Os02t0160250-00_391_393;Os06t0683950-01_332_334	tr|Q655G2|Q655G2_ORYSJ_332_334;tr|A0A0P0VFC3|A0A0P0VFC3_ORYSJ_391_393	Bronze	304	S	304	S->N	1	mzspec:PXD004939:Rice_phos_ABA_3h_20per_F1_R2:scan:16160:NLS[Phospho]RVEEVK/2	0			0			0			1	0.0191106	0.923666	1	0.0134313	0.933636	0			0			0			1	1	1	1	1	1	1	1	1	1	0.997895	1	0.000330579	1	0.999579	1	1		-;-;Hypothetical conserved gene.	PF03224.7;V-ATPase_H_N;Family	Hypothetical conserved gene.:PF03224.7;V-ATPase_H_N;Family_304	N/A
NLSRVEEVK	NLS[Phospho]RVEEVK-3	LOC_Os06g46995.1	LOC_Os02g06530.1_302_304;LOC_Os06g46995.1_332_334	Os02t0160250-00_391_393;Os06t0683950-01_332_334	tr|Q655G2|Q655G2_ORYSJ_332_334;tr|A0A0P0VFC3|A0A0P0VFC3_ORYSJ_391_393	Bronze	334	S	330	L->M	4	mzspec:PXD004939:Rice_phos_ABA_3h_20per_F1_R2:scan:16160:NLS[Phospho]RVEEVK/2	0			0			0			1	0.0191106	0.923666	1	0.0134313	0.933636	0			0			0			1	1	1	1	1	1	1	1	1	1	0.997895	1	0.000330579	1	0.999579	1	1		-;-;Hypothetical conserved gene.	PF03224.7;V-ATPase_H_N;Family	Hypothetical conserved gene.:PF03224.7;V-ATPase_H_N;Family_334	N/A
KKEDSEGVSGGGTEDGGGAK	KKEDSEGVS[Phospho]GGGTEDGGGAK-9	LOC_Os11g06020.1	LOC_Os11g06020.1_210_218	Os11t0158832-00_210_218	tr|A0A0P0XZL7|A0A0P0XZL7_ORYSJ_210_218	Bronze	218	S	186	V->A	0	mzspec:PXD004705:Rice_phos_BR_3h_20per_F1_R3:scan:02111:KKEDSEGVS[Phospho]GGGTEDGGGAK/2	0			0			0			1	0.0138409	0.936	1	0.0169086	0.9213	0			0			0			0.997312	1	1	1	1	1	1	1	1	1	1	1	0.000330579	0.999462	1	1	1		-;-;Similar to Associated with HOX family protein, expressed.	PF00046.22;Homeobox;Domain	Similar to Associated with HOX family protein, expressed.:PF00046.22;Homeobox;Domain_218	N/A
SYSASYAASYSPFEDPSPAEK	SYS[Phospho]ASYAASYSPFEDPSPAEK-3	LOC_Os02g13060.1	LOC_Os02g13060.1_108_110	Os02t0223700-01_108_110	tr|Q6YVF0|Q6YVF0_ORYSJ_108_110	Silver	110	S	94	G->S	0	mzspec:PXD005241:Rice_phos_mature_panicles_TiO2_25per_F1_R1_raw:scan:44089:SYS[Phospho]ASYAASYSPFEDPSPAEK/2	1	0.00555317	0.903832	0			0			0			0			1	0.015835	0.953299	0			0			0.456989	0.90625	0.699029	0.73494	0.598214	0.437811	0.644737	0.866667	0.95935	0.912195	0.978947	0.995215	0.184793	0.668226	0.942475	0.699029	0.437811	_;_	-;-;Protein of unknown function DUF3511 domain containing protein.	PF12023.1;DUF3511;Family	Protein of unknown function DUF3511 domain containing protein.:PF12023.1;DUF3511;Family_110	N/A
QQSSEWLGSGADGLIGLSDSSGLGSR	Q[Gln->pyro-Glu]QS[Phospho]SEWLGSGADGLIGLSDSSGLGSR-3	LOC_Os02g57390.1	LOC_Os02g57390.1_177_179	Os02t0819300-01_177_179	tr|A0A0P0VRF7|A0A0P0VRF7_ORYSJ_177_179	Silver	179	S	194	S->L	0	mzspec:PXD002756:Orbi00855XM-Yej-Rice-Anthor-T-3:scan:52433:Q[Gln->pyro-Glu]QS[Phospho]SEWLGSGADGLIGLSDSSGLGSR/2	0			0			1	0.00548351	0.938728	0			0			1	0.0339024	0.918309	0			0			1	1	1	1	1	1	1	1	1	1	0.997895	1	0.000330579	1	0.999579	1	1		-;-;Hypothetical conserved gene.	PF00806.12;PUF;Repeat	Hypothetical conserved gene.:PF00806.12;PUF;Repeat_179	N/A
LSSPGPLR	LSS[Phospho]PGPLR-3	LOC_Os06g14750.1	LOC_Os06g14750.1_33_35			Bronze	35	S	28	A->D	0	mzspec:PXD004705:Rice_phos_BR_12h_20per_F1_R2:scan:10263:LSS[Phospho]PGPLR/2	0			0			0			1	0.0176891	0.928536	0			1	0.0295706	0.928494	0			0			1	1	0.990291	1	0.964286	1	1	1	1	1	1	1	0.00165289	0.992857	1	0.990291	1	_;_		PF01504.11;PIP5K;Family	PF01504.11;PIP5K;Family_35	N/A
RGGDGGSSAGGQRPAVAPEQDR	RGGDGGS[Phospho]SAGGQRPAVAPEQDR-7	LOC_Os01g03070.1	LOC_Os01g03070.1_908_914;LOC_Os01g03070.2_906_912	Os01t0120800-01_908_914;Os01t0120800-06_210_216	tr|Q5ZEN1|Q5ZEN1_ORYSJ_908_914;tr|A0A0P0UXN0|A0A0P0UXN0_ORYSJ_210_216	Bronze	914	S	917	G->V	4	mzspec:PXD004705:Rice_phos_Nip_0h_20per_F1_R3:scan:06838:RGGDGGS[Phospho]SAGGQRPAVAPEQDR/3	0			0			0			1	0.0171665	0.928921	1	0.01443	0.928022	0			0			0			1	1	0.864078	1	1	0.0945274	0.894737	0.838596	0.969106	0.995122	1	1	0.0892562	0.978947	0.960565	0.864078	0.0945274	EIF3A;EUKARYOTIC INITIATION FACTOR 3A	-;-;Similar to Eukaryotic translation initiation factor 3 subunit 10 (eIF-3 theta) (Eukaryotic translation initiation factor 3 large subunit) (eIF3a).	PF01399.20;PCI;Family	EIF3A;EUKARYOTIC INITIATION FACTOR 3ASimilar to Eukaryotic translation initiation factor 3 subunit 10 (eIF-3 theta) (Eukaryotic translation initiation factor 3 large subunit) (eIF3a).:PF01399.20;PCI;Family_914	N/A
DRDSSPVQNFSR	DRDS[Phospho]SPVQNFSR-4	LOC_Os12g36180.1	LOC_Os12g36180.1_298_301	Os12t0548200-01_298_301;Os12t0548200-02_298_301	tr|A0A0P0YB46|A0A0P0YB46_ORYSJ_298_301;tr|Q2QNZ9|Q2QNZ9_ORYSJ_298_301	Bronze	301	S	308	S->P	0	mzspec:PXD004705:Rice_phos_Nip_0h_20per_F1_R3:scan:12010:DRDS[Phospho]SPVQNFSR/3	0			0			0			1	0.0176891	0.928742	1	0.01443	0.928121	0			0			0			0.994624	0.899306	1	0.783133	0.973214	1	1	0.985965	0.925203	0.985366	0.787368	0.971292	0.0700826	0.930055	0.931039	1	1	_;_	-;-;Hypothetical conserved gene.	PF00226.24;DnaJ;Domain	Hypothetical conserved gene.:PF00226.24;DnaJ;Domain_301	N/A
GETGVAVASSPR	GETGVAVASS[Phospho]PR-10	LOC_Os09g26800.1	LOC_Os09g26800.1_2_11	Os09t0439400-01_2_11	tr|Q69P92|Q69P92_ORYSJ_2_11	Bronze	11	S	40	R->L	0	mzspec:PXD004705:Rice_phos_BR_3h_20per_F1_R3:scan:08743:GETGVAVASS[Phospho]PR/2	0			0			0			1	0.0171665	0.929107	1	0.01443	0.9276	0			0			0			1	1	1	1	1	1	1	1	1	1	0.997895	1	0.000330579	1	0.999579	1	1	_;_	-;-;Pectin lyase fold/virulence factor domain containing protein.	PF00295.10;Glyco_hydro_28;Domain	Pectin lyase fold/virulence factor domain containing protein.:PF00295.10;Glyco_hydro_28;Domain_11	N/A
APSPNHEDDK	APS[Phospho]PNHEDDK-3	LOC_Os12g09120.1	LOC_Os12g09120.1_295_297	Os12t0193200-01_295_297	tr|Q2QWJ7|Q2QWJ7_ORYSJ_295_297	Bronze	297	S	263	V->I	0	mzspec:PXD005241:Rice_phos_mature_panicles_TiO2_25per_F1_R1_raw:scan:01051:APS[Phospho]PNHEDDK/2	0			0			0			0			1	0.0214605	0.904709	1	0.0170336	0.95194	0			0			1	1	1	0.987952	1	1	1	1	1	1	1	1	0.000330579	0.99759	1	1	1	_;_	-;-;Nucleic acid-binding, OB-fold domain containing protein.	PF01331.12;mRNA_cap_enzyme;Domain	Nucleic acid-binding, OB-fold domain containing protein.:PF01331.12;mRNA_cap_enzyme;Domain_297	N/A
SLSDVSYSGGGHGGTR	SLS[Phospho]DVSYSGGGHGGTR-3	LOC_Os02g34560.1	LOC_Os02g34560.1_48_50;LOC_Os02g34560.2_48_50	Os02t0550600-01_48_50	sp|Q69T31|CINV1_ORYSJ_48_50	Silver	50	S	65	G->C	0	mzspec:PXD005241:Rice_phos_root_TiO2_25per_F2_R1:scan:17147:SLS[Phospho]DVSYSGGGHGGTR/2	1	0.00555317	0.898334	0			0			0			0			1	0.0100996	0.9582	0			0			1	1	1	1	0.973214	1	1	1	1	1	1	1	0.000991736	0.994643	1	1	1	NIN8;NEUTRAL/ALKALINE INVERTASE 8	OsCYT-INV1, OsCyt-inv1;-;Alkaline/neutral invertase, Root cell development, Pollen development, Regulation of floral transition	PF04853.5;Invertase_neut;Family	NIN8;NEUTRAL/ALKALINE INVERTASE 8:OsCYT-INV1, OsCyt-inv1;-;Alkaline/neutral invertase, Root cell development, Pollen development, Regulation of floral transition:PF04853.5;Invertase_neut;Family_50	N/A
RPSSPEQILHVSEK	RPSS[Phospho]PEQILHVSEK-4	LOC_Os11g16960.1	LOC_Os11g16960.1_229_232	Os11t0269900-01_229_232	tr|B7FAJ1|B7FAJ1_ORYSJ_229_232	Bronze	232	S	228	R->Q	4	mzspec:PXD004705:Rice_phos_Nip_0h_20per_F1_R1:scan:18699:RPSS[Phospho]PEQILHVSEK/3	0			0			0			1	0.0176891	0.9286	1	0.01443	0.9276	0			0			0			1	1	0.980583	0.987952	1	1	1	0.996491	0.887805	0.995122	0.808421	0.937799	0.058843	0.99759	0.925128	0.980583	1		-;-;Hypothetical conserved gene.	PF00378.13;ECH;Family	Hypothetical conserved gene.:PF00378.13;ECH;Family_232	N/A
ATQNFSPSFK	ATQNFSPS[Phospho]FK-8	LOC_Os09g03620.1	LOC_Os09g03620.1_236_243	Os09t0123300-01_236_243	tr|Q6K270|Q6K270_ORYSJ_236_243	Silver	243	S	216	Q->P	0	mzspec:PXD004705:Rice_phos_BR_12h_20per_F1_R1:scan:16680:ATQNFSPS[Phospho]FK/2	0			0			0			1	0.00132806	0.967006	1	0.0228924	0.889155	0			0			0			0.241935	0.96875	0.15534	0.746988	0.160714	0.00497512	0.0131579	0.00701754	0.0325203	0.0097561	0.0105263	0.0334928	0.833388	0.426309	0.0186626	0.15534	0.00497512	RLCK259;RECEPTOR-LIKE CYTOPLASMIC KINASE 259	-;-;Similar to Calmodulin-binding receptor-like kinase.	PF07714.10;Pkinase_Tyr;Domain	RLCK259;RECEPTOR-LIKE CYTOPLASMIC KINASE 259Similar to Calmodulin-binding receptor-like kinase.:PF07714.10;Pkinase_Tyr;Domain_243	N/A
LTPGSTPK	LT[Phospho]PGSTPK-2	LOC_Os04g52570.1	LOC_Os04g52570.1_191_192	Os04t0616000-01_191_192	tr|Q7XTS1|Q7XTS1_ORYSJ_191_192	Bronze	192	T	187	T->I	4	mzspec:PXD004939:Rice_phos_ABA_12h_20per_F1_R1:scan:05816:LT[Phospho]PGSTPK/2	0			0			0			1	0.0191106	0.920905	1	0.0134313	0.935074	0			0			0			0.943548	0.996528	0.854369	0.975904	1	0.99005	1	0.494737	0.752846	0.360976	0.806316	0.889952	0.192727	0.983196	0.660965	0.854369	0.99005		-;-;Similar to H0525G02.7 protein.		Similar to H0525G02.7 protein.:_192	N/A
ADVAAAAGILSPPQK	ADVAAAAGILS[Phospho]PPQK-11	LOC_Os02g15810.1	LOC_Os02g15810.1_31_41	Os02t0258250-00_31_41	tr|A0A0P0VH81|A0A0P0VH81_ORYSJ_31_41	Silver	41	S	28	A->T	0	mzspec:PXD005241:Rice_phos__shoot_meristem_TiO2_25per_F2_R1_raw:scan:34726:ADVAAAAGILS[Phospho]PPQK/2	0			0			1	0.0236373	0.889716	0			0			1	0.00151347	0.96612	0			0			1	1	1	1	1	1	0.986842	1	1	1	1	1	0.000330579	0.997368	1	1	1	_;_	-;-;Hypothetical conserved gene.	PF00505.12;HMG_box;Domain	Hypothetical conserved gene.:PF00505.12;HMG_box;Domain_41	N/A
FDSDVGRWK	FDS[Phospho]DVGRWK-3	LOC_Os02g02270.1	LOC_Os02g02240.1_193_195;LOC_Os02g02270.1_196_198	Os02t0113300-00_193_195;Os02t0113800-01_196_198	tr|Q6ZH22|Q6ZH22_ORYSJ_193_195;tr|Q6Z7C7|Q6Z7C7_ORYSJ_196_198	Bronze	198	S	326	P->L	0	mzspec:PXD004705:Rice_phos_Nip_0h_20per_F1_R2:scan:25436:FDS[Phospho]DVGRWK/2	0			0			0			1	0.0176891	0.928897	1	0.01443	0.926822	0			0			0			1	1	1	1	1	0.9801	1	1	1	1	1	1	0.00132231	1	1	1	0.9801		-;-;Domain of unknown function DUF1618 domain containing protein.	PF07762.7;DUF1618;Family	Domain of unknown function DUF1618 domain containing protein.:PF07762.7;DUF1618;Family_198	N/A
FDSDVGRWK	FDS[Phospho]DVGRWK-3	LOC_Os02g02240.1	LOC_Os02g02240.1_193_195;LOC_Os02g02270.1_196_198	Os02t0113300-00_193_195;Os02t0113800-01_196_198	tr|Q6ZH22|Q6ZH22_ORYSJ_193_195;tr|Q6Z7C7|Q6Z7C7_ORYSJ_196_198	Bronze	195	S	144	T->S	0	mzspec:PXD004705:Rice_phos_Nip_0h_20per_F1_R2:scan:25436:FDS[Phospho]DVGRWK/2	0			0			0			1	0.0176891	0.928897	1	0.01443	0.926822	0			0			0			0.959677	0.996528	0.747573	0.963855	0.892857	0.572139	0.539474	0.410526	0.465041	0.55122	0.503158	0.320574	0.378512	0.870478	0.450104	0.747573	0.572139		-;-;Domain of unknown function DUF1618 domain containing protein.	PF07762.7;DUF1618;Family	Domain of unknown function DUF1618 domain containing protein.:PF07762.7;DUF1618;Family_195	N/A
STVGTPAYIAPEVLLK	S[Phospho]TVGTPAYIAPEVLLK-1	LOC_Os03g41460.1	LOC_Os03g41460.1_177_177;LOC_Os03g55600.1_187_187;LOC_Os12g39630.1_176_176	Os03t0610900-01_177_177;Os03t0764800-01_187_187;Os12t0586100-01_176_176	sp|Q7Y0B9|SAPK8_ORYSJ_187_187;sp|Q75V57|SAPK9_ORYSJ_176_176;sp|Q75H77|SAPKA_ORYSJ_177_177;tr|A0A0P0W3P0|A0A0P0W3P0_ORYSJ_72_72	Gold	177	S	343	D->N	0	mzspec:PXD005241:Rice_phos_mature_panicles__TiO2_25per_F2_R1_raw:scan:52094:S[Phospho]TVGTPAYIAPEVLLK/2	1	0.00555317	0.890262	0			0			0			0			1	0.00151347	0.9654	0			0			1	1	1	1	1	0.995025	1	1	1	1	1	1	0.000330579	1	1	1	0.995025	SAPK10;STRESS/ABA-ACTIVATED PROTEIN KINASE 10	SAPK10, OsSAPK10;STRESS/ABA-ACTIVATED PROTEIN KINASE 10, stress/ABA-activated protein kinase 10, Stress-Activated Protein Kinase 10;Serine/threonine protein kinase, Abscisic acid (ABA)-activated protein kinase, Hyperosmotic stress response, ABA signal transduction	PF00069.18;Pkinase;Domain	SAPK10;STRESS/ABA-ACTIVATED PROTEIN KINASE 10:SAPK10, OsSAPK10;STRESS/ABA-ACTIVATED PROTEIN KINASE 10, stress/ABA-activated protein kinase 10, Stress-Activated Protein Kinase 10;Serine/threonine protein kinase, Abscisic acid (ABA)-activated protein kinase, Hyperosmotic stress response, ABA signal transduction:PF00069.18;Pkinase;Domain_177	N/A
STVGTPAYIAPEVLLK	S[Phospho]TVGTPAYIAPEVLLK-1	LOC_Os03g55600.1	LOC_Os03g41460.1_177_177;LOC_Os03g55600.1_187_187;LOC_Os12g39630.1_176_176	Os03t0610900-01_177_177;Os03t0764800-01_187_187;Os12t0586100-01_176_176	sp|Q7Y0B9|SAPK8_ORYSJ_187_187;sp|Q75V57|SAPK9_ORYSJ_176_176;sp|Q75H77|SAPKA_ORYSJ_177_177;tr|A0A0P0W3P0|A0A0P0W3P0_ORYSJ_72_72	Gold	187	S	121	N->D	0	mzspec:PXD005241:Rice_phos_mature_panicles__TiO2_25per_F2_R1_raw:scan:52094:S[Phospho]TVGTPAYIAPEVLLK/2	1	0.00555317	0.890262	0			0			0			0			1	0.00151347	0.9654	0			0			1	1	1	1	1	0.995025	1	1	1	1	1	1	0.000330579	1	1	1	0.995025	SAPK10;STRESS/ABA-ACTIVATED PROTEIN KINASE 10	SAPK10, OsSAPK10;STRESS/ABA-ACTIVATED PROTEIN KINASE 10, stress/ABA-activated protein kinase 10, Stress-Activated Protein Kinase 10;Serine/threonine protein kinase, Abscisic acid (ABA)-activated protein kinase, Hyperosmotic stress response, ABA signal transduction	PF00069.18;Pkinase;Domain	SAPK10;STRESS/ABA-ACTIVATED PROTEIN KINASE 10:SAPK10, OsSAPK10;STRESS/ABA-ACTIVATED PROTEIN KINASE 10, stress/ABA-activated protein kinase 10, Stress-Activated Protein Kinase 10;Serine/threonine protein kinase, Abscisic acid (ABA)-activated protein kinase, Hyperosmotic stress response, ABA signal transduction:PF00069.18;Pkinase;Domain_187	N/A
STVGTPAYIAPEVLLK	S[Phospho]TVGTPAYIAPEVLLK-1	LOC_Os12g39630.1	LOC_Os03g41460.1_177_177;LOC_Os03g55600.1_187_187;LOC_Os12g39630.1_176_176	Os03t0610900-01_177_177;Os03t0764800-01_187_187;Os12t0586100-01_176_176	sp|Q7Y0B9|SAPK8_ORYSJ_187_187;sp|Q75V57|SAPK9_ORYSJ_176_176;sp|Q75H77|SAPKA_ORYSJ_177_177;tr|A0A0P0W3P0|A0A0P0W3P0_ORYSJ_72_72	Gold	176	S	187	E->K	0	mzspec:PXD005241:Rice_phos_mature_panicles__TiO2_25per_F2_R1_raw:scan:52094:S[Phospho]TVGTPAYIAPEVLLK/2	1	0.00555317	0.890262	0			0			0			0			1	0.00151347	0.9654	0			0			1	1	1	1	1	1	1	0.989474	0.996748	1	1	0.856459	0.0115702	1	0.968536	1	1	SAPK10;STRESS/ABA-ACTIVATED PROTEIN KINASE 10	SAPK10, OsSAPK10;STRESS/ABA-ACTIVATED PROTEIN KINASE 10, stress/ABA-activated protein kinase 10, Stress-Activated Protein Kinase 10;Serine/threonine protein kinase, Abscisic acid (ABA)-activated protein kinase, Hyperosmotic stress response, ABA signal transduction	PF00069.18;Pkinase;Domain	SAPK10;STRESS/ABA-ACTIVATED PROTEIN KINASE 10:SAPK10, OsSAPK10;STRESS/ABA-ACTIVATED PROTEIN KINASE 10, stress/ABA-activated protein kinase 10, Stress-Activated Protein Kinase 10;Serine/threonine protein kinase, Abscisic acid (ABA)-activated protein kinase, Hyperosmotic stress response, ABA signal transduction:PF00069.18;Pkinase;Domain_176	N/A
SVTSSISSASGK	SVTSSIS[Phospho]SASGK-7	LOC_Os02g49070.1	LOC_Os02g49070.1_155_161	Os02t0722500-01_155_161	tr|Q6Z653|Q6Z653_ORYSJ_155_161	Silver	161	S	158	S->N	4	mzspec:PXD004939:Rice_phos_ABA_3h_20per_F1_R2:scan:10602:SVTSSIS[Phospho]SASGK/2	0			0			0			1	0.024118	0.900073	1	0.00124423	0.955551	0			0			0			1	1	1	1	1	1	1	1	1	1	0.997895	1	0.000330579	1	0.999579	1	1		-;-;Arf GTPase activating protein family protein.	PF00168.23;C2;Domain	Arf GTPase activating protein family protein.:PF00168.23;C2;Domain_161	N/A
LASENSVSFSR	LASENSVS[Phospho]FSR-8	LOC_Os03g20530.1	LOC_Os03g20530.1_292_299	Os03t0321500-01_292_299	tr|Q10M67|Q10M67_ORYSJ_292_299	Silver	299	S	299	S->F	1	mzspec:PXD000923:LHY_T5:scan:04532:LASENSVS[Phospho]FSR/2	1	0.00357055	0.945297	1	0.019476	0.910294	0			0			0			0			0			0			1	1	1	1	1	1	1	1	0.996748	1	1	1	0.000661157	1	0.99935	1	1		-;-;Protein of unknown function DUF632 domain containing protein.	PF04782.5;DUF632;Family	Protein of unknown function DUF632 domain containing protein.:PF04782.5;DUF632;Family_299	N/A
GDEPKEEEPDDHNLNSKEESDNETLSVWK	GDEPKEEEPDDHNLNSKEES[Phospho]DNETLSVWK-20	LOC_Os06g17840.1	LOC_Os06g17840.1_1526_1545	Os06t0286351-01_1526_1545;Os06t0286351-03_1044_1063	tr|A0A0N7KLY1|A0A0N7KLY1_ORYSJ_1044_1063;tr|Q5VMT5|Q5VMT5_ORYSJ_1526_1545	Silver	1545	S	1506	R->H	0	mzspec:PXD002222:Rice_leaf_24h_phospho_test2:scan:18132:GDEPKEEEPDDHNLNSKEES[Phospho]DNETLSVWK/3	0			1	0	0.9855	1	0.02859	0.869957	0			0			0			0			0			1	1	1	1	1	0.975124	1	1	0.947967	1	0.831579	0.995215	0.0390083	1	0.954952	1	0.975124		-;-;Armadillo-type fold domain containing protein.		Armadillo-type fold domain containing protein.:_1545	N/A
LSDSVSGLTVVDPK	LSDSVSGLT[Phospho]VVDPK-9	LOC_Os10g35550.1	LOC_Os10g35550.1_349_357	Os10t0498600-01_349_357		Gold	357	T	317	G->D	0	mzspec:PXD005241:Rice_phos_callus_TiO2_25per_F1_R1_raw:scan:35647:LSDSVSGLT[Phospho]VVDPK/2	1	0.00555317	0.887308	0			0			0			0			1	0.00151347	0.9678	0			0			0.997312	1	1	1	1	1	1	1	1	1	1	1	0.000330579	0.999462	1	1	1	DU1;DULL ENDOSPERM 1	Du1, du1;dull endosperm1;A member of pre-mRNA processing (Prp1) family, Regulation of starch biosynthesis	PF06424.5;PRP1_N;Domain	DU1;DULL ENDOSPERM 1:Du1, du1;dull endosperm1;A member of pre-mRNA processing (Prp1) family, Regulation of starch biosynthesis:PF06424.5;PRP1_N;Domain_357	N/A
EGDAEEEDGANEAGAEDKISK	EGDAEEEDGANEAGAEDKIS[Phospho]K-20	LOC_Os05g28190.1	LOC_Os05g28190.1_196_215	Os05t0349500-01_196_215	tr|Q5W645|Q5W645_ORYSJ_196_215	Silver	215	S	207	E->D	0	mzspec:PXD000923:LHY_T7:scan:02460:EGDAEEEDGANEAGAEDKIS[Phospho]K/3	1	0.00357055	0.939138	0			0			0			0			1	0.0339024	0.915909	0			0			1	1	1	1	1	1	1	1	1	1	0.997895	1	0.000330579	1	0.999579	1	1		-;-;Pleckstrin homology-type domain containing protein.	PF08911.4;NUP50;Domain	Pleckstrin homology-type domain containing protein.:PF08911.4;NUP50;Domain_215	N/A
KPPPPPSSPR	KPPPPPSS[Phospho]PR-8	LOC_Os05g38000.1	LOC_Os05g38000.1_82_89	Os05t0454200-01_82_89	tr|Q6I638|Q6I638_ORYSJ_82_89	Bronze	89	S	85	P->A	4	mzspec:PXD004705:Rice_phos_Nip_0h_20per_F1_R2:scan:02960:KPPPPPSS[Phospho]PR/2	0			0			0			1	0.0176891	0.928872	1	0.01443	0.925759	0			0			0			1	1	1	0.987952	0.973214	1	1	1	1	1	1	1	0.00132231	0.992233	1	1	1	BGL;BRIGHT GREEN LEAF	BGL, OsRopGEF10, bgl;BRIGHT GREEN LEAF, bright green leaf, guanine nucleotide exchange factor for Rop 10;Guanine nucleotide exchange factors for Rop, Activation of small cuticular papillae development on leaf epidermis	PF03759.6;PRONE;Family	BGL;BRIGHT GREEN LEAF:BGL, OsRopGEF10, bgl;BRIGHT GREEN LEAF, bright green leaf, guanine nucleotide exchange factor for Rop 10;Guanine nucleotide exchange factors for Rop, Activation of small cuticular papillae development on leaf epidermis:PF03759.6;PRONE;Family_89	N/A
SFDTSSSHQVASFR	S[Phospho]FDTSSSHQVASFR-1	LOC_Os05g32070.1	LOC_Os05g32070.1_204_204	Os05t0386201-00_289_289	tr|A0A0P0WLS5|A0A0P0WLS5_ORYSJ_289_289	Gold	204	S	185	S->F	0	mzspec:PXD005241:Rice_phos_callus_TiO2_25per_F1_R1_raw:scan:24853:S[Phospho]FDTSSSHQVASFR/2	1	0.00555317	0.880991	0			0			0			0			1	0	0.973506	0			0			1	1	1	1	1	0.995025	1	1	1	1	1	1	0.000330579	1	1	1	0.995025	_;_	-;-;Zinc finger, lateral root primordium type 1 domain containing protein.	PF05142.5;DUF702;Family	Zinc finger, lateral root primordium type 1 domain containing protein.:PF05142.5;DUF702;Family_204	N/A
GSASNLENFK	GSAS[Phospho]NLENFK-4	LOC_Os12g18120.1	LOC_Os12g18120.2_194_197;LOC_Os12g18120.1_195_198;LOC_Os12g18120.4_194_197	Os12t0278800-01_195_198;Os12t0278800-02_194_197;Os12t0278800-03_195_198	sp|Q2QTY2|C3H65_ORYSJ_195_198	Bronze	198	S	197	A->V	3	mzspec:PXD004705:Rice_phos_Nip_0h_20per_F1_R3:scan:17623:GSAS[Phospho]NLENFK/2	0			0			0			1	0.0176891	0.928539	1	0.01443	0.925841	0			0			0			1	1	0.990291	1	1	1	1	0.996491	1	1	1	1	0.000661157	1	0.999298	0.990291	1	C3H65;ZINC FINGER CCCH DOMAIN-CONTAINING PROTEIN 65	-;-;Similar to Zinc finger CCCH type domain containing protein ZFN-like 1. Splice isoform 3.	PF00642.17;zf-CCCH;Family	C3H65;ZINC FINGER CCCH DOMAIN-CONTAINING PROTEIN 65Similar to Zinc finger CCCH type domain containing protein ZFN-like 1. Splice isoform 3.:PF00642.17;zf-CCCH;Family_198	N/A
FTAATLEHGMHPPISPKPEWR	FTAATLEHGMHPPIS[Phospho]PKPEWR-15	LOC_Os02g14770.1	LOC_Os02g14770.1_692_706;LOC_Os02g14770.4_692_706;LOC_Os02g14770.3_692_706;LOC_Os02g14770.2_692_706	Os02t0244700-01_692_706;Os02t0244700-02_692_706;Os02t0244700-04_108_122	tr|A0A0P0VH17|A0A0P0VH17_ORYSJ_108_122;tr|Q6EUD7|Q6EUD7_ORYSJ_692_706	Silver	706	S	543	A->S	0	mzspec:PXD004705:Rice_phos_BR_3h_20per_F1_R2:scan:25640:FTAATLEHGMHPPIS[Phospho]PKPEWR/4	0			0			0			1	0.00132806	0.9631	1	0.0228924	0.8912	0			0			0			0.997312	1	1	1	1	1	1	1	1	1	1	1	0.000330579	0.999462	1	1	1	_;_	Osppc1;Phosphoenolpyruvate carboxylase 1;Phosphoenolpyruvate carboxylase, Nitrogen accumulation	PF00311.10;PEPcase;Family	:Osppc1;Phosphoenolpyruvate carboxylase 1;Phosphoenolpyruvate carboxylase, Nitrogen accumulation:PF00311.10;PEPcase;Family_706	N/A
QCDLSSPR	Q[Gln->pyro-Glu]C[Carbamidomethyl]DLSS[Phospho]PR-6	LOC_Os01g08750.2	LOC_Os01g08750.1_1638_1643;LOC_Os01g08750.2_1638_1643			Bronze	1643	S	1647	P->S	4	mzspec:PXD004705:Rice_phos_Nip_0h_20per_F1_R3:scan:09810:Q[Gln->pyro-Glu]C[Carbamidomethyl]DLSS[Phospho]PR/2	0			0			0			1	0.0176891	0.927613	1	0.01443	0.926237	0			0			0			1	1	1	1	1	1	1	1	0.998374	1	1	1	0.000330579	1	0.999675	1	1				_1643	N/A
IPQTPRPNLK	IPQT[Phospho]PRPNLK-4	LOC_Os01g14050.1	LOC_Os01g14050.1_544_547;LOC_Os01g14050.2_460_463	Os01t0242600-01_544_547;Os01t0242600-02_544_547	tr|Q5NA77|Q5NA77_ORYSJ_544_547	Silver	547	T	542	P->L	4	mzspec:PXD004939:Rice_phos_Nip_0h_20per_F1_R2:scan:12183:IPQT[Phospho]PRPNLK/2	0			0			0			1	0.0265011	0.890477	1	0	0.962775	0			0			0			1	1	0.980583	1	1	1	1	1	1	1	1	1	0.000661157	1	1	0.980583	1	NTMC2T6.1;N-TERMINAL-TM-C2 DOMAIN PROTEIN 6.1	-;-;C2 calcium-dependent membrane targeting domain containing protein.	PF00168.23;C2;Domain	NTMC2T6.1;N-TERMINAL-TM-C2 DOMAIN PROTEIN 6.1C2 calcium-dependent membrane targeting domain containing protein.:PF00168.23;C2;Domain_547	N/A
VGSAPNLDALTK	VGS[Phospho]APNLDALTK-3	LOC_Os05g43530.1	LOC_Os05g43530.1_610_612	Os05t0510800-01_610_612	sp|Q6L538|CSLC7_ORYSJ_610_612	Silver	612	S	344	H->N	0	mzspec:PXD002756:Orbi00855XM-Yej-Rice-Anthor-T-3:scan:28097:VGS[Phospho]APNLDALTK/2	0			0			1	0	0.95223	0			0			1	0.0477003	0.900996	0			0			1	1	1	1	1	1	1	0.996491	1	1	1	1	0.000330579	1	0.999298	1	1	CSLC7;CELLULOSE SYNTHASE LIKE C7	-;-;Similar to Cellulose synthase-like family C1 protein.	PF00535.19;Glycos_transf_2;Family	CSLC7;CELLULOSE SYNTHASE LIKE C7Similar to Cellulose synthase-like family C1 protein.:PF00535.19;Glycos_transf_2;Family_612	N/A
ASSAGSSSAAAAQSR	ASS[Phospho]AGSSSAAAAQSR-3	LOC_Os02g10940.1	LOC_Os02g10940.1_46_48	Os02t0204000-01_46_48	tr|Q6Z6E3|Q6Z6E3_ORYSJ_46_48	Bronze	48	S	55	A->S	0	mzspec:PXD004939:Rice_phos_ABA_12h_20per_F1_R3:scan:02830:ASS[Phospho]AGSSSAAAAQSR/2	0			0			0			1	0.0191106	0.924811	1	0.01443	0.928173	0			0			0			0.997312	1	1	1	1	1	1	0.887719	0.913821	0.931707	0.888421	0.880383	0.058843	0.999462	0.90041	1	1		-;-;Tetratricopeptide-like helical domain containing protein.	PF07719.10;TPR_2;Repeat	Tetratricopeptide-like helical domain containing protein.:PF07719.10;TPR_2;Repeat_48	N/A
TSGWSSMDR	TSGWSS[Phospho]MDR-6	LOC_Os01g51200.1	LOC_Os01g51200.1_335_340			Bronze	340	S	380	F->C	0	mzspec:PXD004705:Rice_phos_Nip_0h_20per_F1_R1:scan:15050:TSGWSS[Phospho]MDR/2	0			0			0			1	0.0176891	0.927466	1	0.01443	0.9255	0			0			0			1	1	1	1	1	1	1	1	1	1	0.997895	1	0.000330579	1	0.999579	1	1			PF00069.18;Pkinase;Domain	PF00069.18;Pkinase;Domain_340	N/A
SGGGAPAASAPLGK	S[Phospho]GGGAPAASAPLGK-1	LOC_Os02g48010.1	LOC_Os02g48010.1_22_22		sp|Q0DY81|NMCPA_ORYSJ_22_22	Bronze	22	S	24	G->S	4	mzspec:PXD005241:Rice_phos_callus_TiO2_25per_F2_R1_raw:scan:14012:S[Phospho]GGGAPAASAPLGK/2	0			1	0.02344	0.898271	0			0			0			1	0.0149795	0.9544	0			0			1	1	1	1	1	1	1	0.996491	0.995122	0.995122	1	1	0.00165289	1	0.997347	1	1	_;_			_22	N/A
SQSFGSGQHGNEASSQHVDQDFSR	SQS[Phospho]FGSGQHGNEASSQHVDQDFSR-3	LOC_Os06g20390.1	LOC_Os06g20390.1_180_182	Os06t0308800-01_180_182	tr|Q5Z4L5|Q5Z4L5_ORYSJ_180_182	Bronze	182	S	179	R->H	4	mzspec:PXD005241:Rice_phos_young_panicles__TiO2_25per_F2_R1_raw:scan:19380:SQS[Phospho]FGSGQHGNEASSQHVDQDFSR/3	0			0			1	0.0236373	0.908849	0			0			1	0.0213195	0.9438	0			0			1	1	1	1	1	1	1	1	0.982114	0.990244	0.928421	0.952153	0.018843	1	0.970586	1	1		-;-;Protein of unknown function DUF605 family protein.	PF04652.9;DUF605;Family	Protein of unknown function DUF605 family protein.:PF04652.9;DUF605;Family_182	N/A
HTVDSPDDSQQK	HTVDS[Phospho]PDDS[Phospho]QQK-9	LOC_Os03g16369.1	LOC_Os03g16369.2_619_627;LOC_Os03g16369.1_619_627	Os03t0270200-01_619_627;Os03t0270200-03_359_367	tr|A0A0N7KH04|A0A0N7KH04_ORYSJ_359_367;tr|Q10NF9|Q10NF9_ORYSJ_619_627	Silver	627	S	617	T->M	0	mzspec:PXD005241:Rice_phos__shoot_meristem_TiO2_25per_F3_R1_raw:scan:06011:HTVDS[Phospho]PDDS[Phospho]QQK/2	0			0			1	0.0265531	0.880343	0			0			1	0	0.972096	0			0			0.978495	0.996528	0.514563	0.987952	1	0.21393	0.802632	0.0421053	0.237398	0.0682927	0.157895	0.641148	0.542479	0.953121	0.229368	0.514563	0.21393	_;_	-;-;Hypothetical conserved gene.	PF01480.10;PWI;Family	Hypothetical conserved gene.:PF01480.10;PWI;Family_627	N/A
RASTAGGSGGFSGGGGSNMLR	RAS[Phospho]TAGGSGGFSGGGGSNMLR-3	LOC_Os12g01260.1	LOC_Os11g01300.1_40_42;LOC_Os12g01260.1_40_42	Os11t0104050-01_40_42	tr|Q2RBP5|Q2RBP5_ORYSJ_40_42	Silver	42	S	0		0	mzspec:PXD004705:Rice_phos_BR_3h_20per_F1_R1:scan:17027:RAS[Phospho]TAGGSGGFSGGGGSNMLR/2	0			0			0			1	0.00361973	0.951955	1	0.0214605	0.900422	0			0			0																					-;-;Preprotein translocase Sec, Sec61-beta subunit, eukarya domain containing protein.	PF03911.9;Sec61_beta;Family	Preprotein translocase Sec, Sec61-beta subunit, eukarya domain containing protein.:PF03911.9;Sec61_beta;Family_42	N/A
RASTAGGSGGFSGGGGSNMLR	RAS[Phospho]TAGGSGGFSGGGGSNMLR-3	LOC_Os11g01300.1	LOC_Os11g01300.1_40_42;LOC_Os12g01260.1_40_42	Os11t0104050-01_40_42	tr|Q2RBP5|Q2RBP5_ORYSJ_40_42	Silver	42	S	44	A->T	4	mzspec:PXD004705:Rice_phos_BR_3h_20per_F1_R1:scan:17027:RAS[Phospho]TAGGSGGFSGGGGSNMLR/2	0			0			0			1	0.00361973	0.951955	1	0.0214605	0.900422	0			0			0			0.997312	1	1	1	1	1	1	1	1	1	1	1	0.000330579	0.999462	1	1	1		-;-;Preprotein translocase Sec, Sec61-beta subunit, eukarya domain containing protein.	PF03911.9;Sec61_beta;Family	Preprotein translocase Sec, Sec61-beta subunit, eukarya domain containing protein.:PF03911.9;Sec61_beta;Family_42	N/A
RGPLAIVDYAHDETAMSPEQEDGEINGIDR	RGPLAIVDYAHDETAMS[Phospho]PEQEDGEIN[Deamidated]GIDR-17	LOC_Os01g55490.1	LOC_Os01g55490.3_123_139;LOC_Os01g55490.1_123_139;LOC_Os01g55490.2_123_139	Os01t0759700-01_123_139;Os01t0759700-02_123_139	tr|A0A0P0V8F6|A0A0P0V8F6_ORYSJ_123_139;tr|Q5JLQ6|Q5JLQ6_ORYSJ_123_139	Bronze	139	S	152	R->K	0	mzspec:PXD005241:Rice_phos_young_panicles_TiO2_25per_F1_R1_raw:scan:43535:RGPLAIVDYAHDETAMS[Phospho]PEQEDGEIN[Deamidated]GIDR/3	0			0			1	0.0122874	0.924925	0			0			1	0.0304861	0.927395	0			0			1	1	0.970874	1	1	1	1	1	0.998374	1	1	1	0.00132231	1	0.999675	0.970874	1		-;-;Similar to transcription regulator.	PF07818.6;HCNGP;Family	Similar to transcription regulator.:PF07818.6;HCNGP;Family_139	N/A
QKSLTDR	Q[Gln->pyro-Glu]KS[Phospho]LTDR-3	LOC_Os03g53660.1	LOC_Os03g53660.1_1065_1067	Os03t0747900-00_1130_1132	tr|Q0DNL1|Q0DNL1_ORYSJ_1130_1132	Bronze	1067	S	1069	T->M	4	mzspec:PXD004705:Rice_phos_BR_12h_20per_F1_R1:scan:06046:Q[Gln->pyro-Glu]KS[Phospho]LTDR/2	0			0			0			1	0.0176891	0.928593	1	0.0169072	0.923679	0			0			0			1	1	1	1	1	0.945274	1	1	1	1	1	1	0.00363636	1	1	1	0.945274	_;_		PF00612.20;IQ;Motif	PF00612.20;IQ;Motif_1067	N/A
LQSLKVEQDD	LQS[Phospho]LKVEQDD-3	LOC_Os05g46560.1	LOC_Os05g46560.2_535_537;LOC_Os05g46560.1_535_537	Os05t0543200-01_535_537	tr|Q65XN1|Q65XN1_ORYSJ_535_537	Gold	537	S	514	E->Q	0	mzspec:PXD004705:Rice_phos_BR_3h_20per_F1_R2:scan:15922:LQS[Phospho]LKVEQDD/2	1	0.00555317	0.871304	0			0			1	0	0.980728	0			0			0			0			1	1	1	1	1	1	1	1	0.998374	1	1	1	0.000330579	1	0.999675	1	1		-;-;Similar to Ran GTPase activating protein.		Similar to Ran GTPase activating protein.:_537	N/A
VEGANTQEVECNSPEMATER	VEGANTQEVEC[Carbamidomethyl]NS[Phospho]PEMATER-13	LOC_Os03g03560.1	LOC_Os03g03560.1_611_623	Os03t0127600-01_611_623	tr|Q10SC2|Q10SC2_ORYSJ_611_623	Silver	623	S	585	T->I	0	mzspec:PXD000923:LHY_T6:scan:05263:VEGANTQEVEC[Carbamidomethyl]NS[Phospho]PEMATER/2	1	0	0.969083	0			1	0.0249046	0.88284	0			0			0			0			0			0.997312	1	1	1	1	1	1	1	1	1	1	1	0.000330579	0.999462	1	1	1	DLN74;DLN REPRESSOR 74	-;-;Forkhead-associated domain containing protein.	PF00498.19;FHA;Family	DLN74;DLN REPRESSOR 74Forkhead-associated domain containing protein.:PF00498.19;FHA;Family_623	N/A
DLEPVLYMTPLN	DLEPVLY[Phospho]MTPLN-7	LOC_Os10g21212.1	LOC_Os02g24632.1_462_468;LOC_Os04g16874.1_396_402;LOC_Os10g21212.1_462_468		sp|P0C367|PSBC_ORYSJ_462_468	Silver	468	Y	466	V->F	4	mzspec:PXD004939:Rice_phos_ABA_3h_20per_F1_R2:scan:29099:DLEPVLY[Phospho]MTPLN/2	0			0			0			1	0.0279609	0.881191	1	0	0.970685	0			0			0			1	0.996528	1	1	1	1	1	1	1	1	1	1	0.000330579	0.999306	1	1	1			PF00421.12;PSII;Family	PF00421.12;PSII;Family_468	N/A
DLEPVLYMTPLN	DLEPVLY[Phospho]MTPLN-7	LOC_Os02g24632.1	LOC_Os02g24632.1_462_468;LOC_Os04g16874.1_396_402;LOC_Os10g21212.1_462_468		sp|P0C367|PSBC_ORYSJ_462_468	Silver	468	Y	465	P->L	4	mzspec:PXD004939:Rice_phos_ABA_3h_20per_F1_R2:scan:29099:DLEPVLY[Phospho]MTPLN/2	0			0			0			1	0.0279609	0.881191	1	0	0.970685	0			0			0			1	1	1	0.975904	1	1	1	1	1	1	1	1	0.000661157	0.995181	1	1	1			PF00421.12;PSII;Family	PF00421.12;PSII;Family_468	N/A
DLEPVLYMTPLN	DLEPVLY[Phospho]MTPLN-7	LOC_Os04g16874.1	LOC_Os02g24632.1_462_468;LOC_Os04g16874.1_396_402;LOC_Os10g21212.1_462_468		sp|P0C367|PSBC_ORYSJ_462_468	Silver	402	Y	NA	NA	NA	mzspec:PXD004939:Rice_phos_ABA_3h_20per_F1_R2:scan:29099:DLEPVLY[Phospho]MTPLN/2	0			0			0			1	0.0279609	0.881191	1	0	0.970685	0			0			0																						PF00421.12;PSII;Family	PF00421.12;PSII;Family_402	N/A
DASCNIEK	DAS[Phospho]C[Carbamidomethyl]NIEK-3	LOC_Os02g57660.2	LOC_Os02g57660.2_25_27;LOC_Os02g57660.1_25_27	Os02t0822500-01_25_27;Os02t0822500-02_25_27;Os02t0822500-03_25_27	tr|A0A0P0VRE9|A0A0P0VRE9_ORYSJ_25_27;tr|Q6KA01|Q6KA01_ORYSJ_25_27	Bronze	27	S	16	R->H	0	mzspec:PXD004705:Rice_phos_BR_12h_20per_F1_R1:scan:03274:DAS[Phospho]C[Carbamidomethyl]NIEK/2	0			0			0			1	0.0131853	0.938231	1	0.0183735	0.913563	0			0			0			0.986559	0.993056	0.854369	0.975904	0.464286	1	1	0.547368	0.661789	0.84878	0.793684	0.770335	0.197686	0.883961	0.724391	0.854369	1		-;-;Similar to Junctophilin-2 (Junctophilin type 2) (JP-2).	PF02493.13;MORN;Repeat	Similar to Junctophilin-2 (Junctophilin type 2) (JP-2).:PF02493.13;MORN;Repeat_27	N/A
AEAPVQSLSATR	AEAPVQS[Phospho]LSATR-7	LOC_Os03g22690.1	LOC_Os03g22690.1_63_69	Os03t0349000-01_63_69	tr|Q10LH9|Q10LH9_ORYSJ_63_69	Silver	69	S	82	N->Y	0	mzspec:PXD005241:Rice_phos_callus_TiO2_25per_F1_R1_raw:scan:18615:AEAPVQS[Phospho]LSATR/2	0			0			0			1	0.0297484	0.876465	0			1	0	0.97519	0			0			0.994624	1	1	1	1	1	1	1	1	1	1	1	0.000661157	0.998925	1	1	1		-;-;Nucleoporin interacting component family protein.	PF04097.7;Nic96;Family	Nucleoporin interacting component family protein.:PF04097.7;Nic96;Family_69	N/A
YASPSYGR	YAS[Phospho]PSYGR-3	LOC_Os05g07000.1	LOC_Os05g07000.1_236_238	Os05t0162600-01_236_238	tr|Q75IR8|Q75IR8_ORYSJ_236_238	Bronze	238	S	245	R->H	0	mzspec:PXD004939:Rice_phos_ABA_3h_20per_F1_R1:scan:08079:YAS[Phospho]PSYGR/2	0			0			1	0.0122874	0.925605	0			1	0.01443	0.925905	0			0			0			0.951613	1	1	1	1	1	1	1	1	1	1	1	0.00595041	0.990323	1	1	1	RSZP39;_	-;-;Similar to Splicing factor RSZ33.	PF00076.15;RRM_1;Domain	RSZP39;_Similar to Splicing factor RSZ33.:PF00076.15;RRM_1;Domain_238	N/A
FLYTGADLDHSEDEQDFIVER	FLYTGADLDHS[Phospho]EDEQDFIVER-11	LOC_Os05g43380.1	LOC_Os05g43380.1_221_231	Os05t0509400-01_221_231	tr|Q6L4W5|Q6L4W5_ORYSJ_221_231	Silver	231	S	215	A->T	0	mzspec:PXD005241:Rice_phos__shoot_meristem__TiO2_25per_F1_R1_raw:scan:48149:FLYTGADLDHS[Phospho]EDEQDFIVER/3	0			0			1	0.0272549	0.873886	0			0			1	0	0.9775	0			0			1	1	1	1	1	1	1	1	0.995122	1	1	0.995215	0.00132231	1	0.998067	1	1	_;_	-;-;Similar to DNA binding protein-like.	PF03638.8;CXC;Domain	Similar to DNA binding protein-like.:PF03638.8;CXC;Domain_231	N/A
LGSPLPSSWFAGR	LGS[Phospho]PLPSSWFAGR-3	LOC_Os12g40010.2	LOC_Os12g40010.1_532_534;LOC_Os12g40010.2_532_534	Os12t0590900-01_532_534	tr|Q2QMU3|Q2QMU3_ORYSJ_532_534	Gold	534	S	582	A->T	0	mzspec:PXD002756:Orbi00853XM-Yej-Rice-Anthor-T-1:scan:40594:LGS[Phospho]PLPSSWFAGR/2	1	0.00555317	0.88399	0			1	0	0.967366	0			0			0			0			0			1	1	1	1	1	1	1	1	0.998374	1	1	1	0.000330579	1	0.999675	1	1		-;-;Pyridoxal phosphate-dependent transferase, major region domain containing protein.		Pyridoxal phosphate-dependent transferase, major region domain containing protein.:_534	N/A
APSQPPSAAPSYAGGESPALSYRPTPSFNGR	APSQPPSAAPSYAGGESPALSYRPTPS[Phospho]FN[Deamidated]GR-27	LOC_Os03g10880.1	LOC_Os03g10880.2_423_449;LOC_Os03g10880.1_493_519	Os03t0206700-00_493_519	tr|Q8H069|Q8H069_ORYSJ_493_519	Bronze	519	S	395	D->E	0	mzspec:PXD002222:Rice_leaf_0h_phospho_test2:scan:21412:APSQPPSAAPSYAGGESPALSYRPTPS[Phospho]FN[Deamidated]GR/3	0			1	0.0101625	0.929823	0			1	0.0191106	0.921482	0			0			0			0			0.997312	1	0.980583	1	1	1	1	1	1	1	1	1	0.000991736	0.999462	1	0.980583	1		-;-;BTB/POZ fold domain containing protein.	PF03000.7;NPH3;Family	BTB/POZ fold domain containing protein.:PF03000.7;NPH3;Family_519	N/A
FGSSSPGGDMK	FGSS[Phospho]SPGGDMK-4	LOC_Os05g41790.1	LOC_Os05g41790.1_107_110		sp|Q75K81|C3H36_ORYSJ_164_167	Bronze	110	S	106	R->Q	4	mzspec:PXD004939:Rice_phos_ABA_3h_20per_F1_R1:scan:10257:FGSS[Phospho]SPGGDMK/2	0			0			0			1	0.0191106	0.920908	1	0.01443	0.930335	0			0			0			1	1	1	1	1	1	1	1	1	1	0.997895	1	0.000330579	1	0.999579	1	1	C3H36;ZINC FINGER CCCH DOMAIN-CONTAINING PROTEIN 36			C3H36;ZINC FINGER CCCH DOMAIN-CONTAINING PROTEIN 36_110	N/A
SSFSSEALSPK	SSFSSEALS[Phospho]PK-9	LOC_Os02g46450.2	LOC_Os02g46450.2_611_619;LOC_Os02g46450.1_611_619	Os02t0689800-01_618_626	tr|A0A0P0VNC6|A0A0P0VNC6_ORYSJ_618_626	Silver	619	S	626	G->V	0	mzspec:PXD000923:LHY_T5:scan:05650:SSFSSEALS[Phospho]PK/2	1	0.00357055	0.938868	0			1	0.0236373	0.912041	0			0			0			0			0			1	0.996528	1	1	1	1	1	1	1	1	1	1	0.000330579	0.999306	1	1	1	PIE1;PHOTOPERIOD-INDEPENDENT EARLY FLOWERING1	-;-;Similar to DEAD/DEAH box helicase domain-containing protein PIE1.	PF00271.24;Helicase_C;Family	PIE1;PHOTOPERIOD-INDEPENDENT EARLY FLOWERING1Similar to DEAD/DEAH box helicase domain-containing protein PIE1.:PF00271.24;Helicase_C;Family_619	N/A
EENTESPAETPK	EENTES[Phospho]PAETPK-6	LOC_Os01g51010.1	LOC_Os01g51010.1_1056_1061;LOC_Os01g51010.2_911_916	Os01t0706400-01_1056_1061	tr|Q5N8F0|Q5N8F0_ORYSJ_1056_1061	Bronze	1061	S	1065	T->S	4	mzspec:PXD004705:Rice_phos_BR_3h_20per_F1_R2:scan:04575:EENTES[Phospho]PAETPK/2	0			0			0			1	0.0171665	0.929756	1	0.0169086	0.9211	0			0			0			0.876344	1	0.990291	0.987952	1	1	1	1	0.998374	1	1	1	0.0161983	0.972859	0.999675	0.990291	1		-;-;Protein of unknown function DUF292, eukaryotic domain containing protein.	PF03398.7;Ist1;Family	Protein of unknown function DUF292, eukaryotic domain containing protein.:PF03398.7;Ist1;Family_1061	N/A
VSSPSQPAENDKPK	VS[Phospho]SPSQPAENDKPK-2	LOC_Os02g42540.1	LOC_Os02g42540.1_137_138	Os02t0637900-01_137_138	tr|Q6H5V7|Q6H5V7_ORYSJ_137_138	Bronze	138	S	138	S->R	1	mzspec:PXD005241:Rice_phos_root_TiO2_25per_F3_R1:scan:07199:VS[Phospho]SPSQPAENDKPK/3	0			0			0			1	0.0252391	0.893478	0			1	0.0112286	0.957329	0			0			1	1	1	1	1	1	1	0.996491	1	1	1	1	0.000330579	1	0.999298	1	1		-;-;Conserved hypothetical protein.		Conserved hypothetical protein.:_138	N/A
VGSAGNTAGSSRPR	VGS[Phospho]AGNTAGSSRPR-3	LOC_Os12g06810.1	LOC_Os12g06810.1_4_6;LOC_Os12g06810.4_4_6;LOC_Os12g06810.2_4_6	Os12t0165000-01_4_6	tr|Q2QX93|Q2QX93_ORYSJ_4_6	Silver	6	S	104	T->I	0	mzspec:PXD002222:Rice_leaf_0h_phospho_test2:scan:01356:VGS[Phospho]AGNTAGSSRPR/2	0			1	0.00495755	0.940013	0			0			1	0.0205098	0.910777	0			0			0			1	1	1	1	1	1	1	1	0.982114	1	0.995789	0.995215	0.0046281	1	0.994624	1	1	_;_	-;-;WD40 repeat-like domain containing protein.	PF00400.25;WD40;Repeat	WD40 repeat-like domain containing protein.:PF00400.25;WD40;Repeat_6	N/A
NSSAWGTVGSPMGK	N[Deamidated]SSAWGTVGS[Phospho]PMGK-10	LOC_Os07g38090.2	LOC_Os07g38090.2_558_567;LOC_Os07g38090.1_558_567	Os07t0568300-01_558_567;Os07t0568300-02_558_567	sp|Q84SL2|C3H50_ORYSJ_558_567	Bronze	567	S	571	K->N	4	mzspec:PXD004705:Rice_phos_Nip_0h_20per_F1_R1:scan:22696:N[Deamidated]SSAWGTVGS[Phospho]PMGK/2	0			0			0			1	0.0184737	0.925464	1	0.0152995	0.925084	0			0			0			0.989247	0.666667	0.990291	0.879518	1	1	1	1	1	0.985366	1	1	0.037686	0.907086	0.997073	0.990291	1	C3H50;ZINC FINGER CCCH DOMAIN-CONTAINING PROTEIN 50	-;-;Similar to ZF protein (Fragment).	PF00023.23;Ank;Repeat	C3H50;ZINC FINGER CCCH DOMAIN-CONTAINING PROTEIN 50Similar to ZF protein (Fragment).:PF00023.23;Ank;Repeat_567	N/A
YGQASSPTAR	YGQASS[Phospho]PTAR-6	LOC_Os03g20600.1	LOC_Os03g20600.1_18_23	Os03t0322200-01_18_23	tr|Q10M60|Q10M60_ORYSJ_18_23	Bronze	23	S	43	S->*	0	mzspec:PXD004705:Rice_phos_Nip_0h_20per_F1_R1:scan:03872:YGQASS[Phospho]PTAR/2	0			0			0			1	0.0176891	0.927863	1	0.0169086	0.922598	0			0			0			0.991935	1	0.854369	0.963855	1	0.273632	0.934211	0.852632	0.965854	1	0.997895	0.985646	0.0790083	0.978	0.960405	0.854369	0.273632		-;-;Similar to serine-rich protein-related.		Similar to serine-rich protein-related.:_23	N/A
SLSSLPSAFVLPTR	SLS[Phospho]SLPSAFVLPTR-3	LOC_Os03g05330.1	LOC_Os03g05330.1_323_325			Silver	325	S	311	T->I	0	mzspec:PXD000923:LHY_T4:scan:11130:SLS[Phospho]SLPSAFVLPTR/2	1	0.00357055	0.931834	0			0			0			0			1	0.0339024	0.918413	0			0			1	1	1	1	1	0.9801	1	1	1	1	1	1	0.00132231	1	1	1	0.9801				_325	N/A
SLQSSYEQESPNVSR	SLQSSYEQES[Phospho]PNVSR-10	LOC_Os01g70940.1	LOC_Os01g70940.1_679_688;LOC_Os01g70940.3_536_545;LOC_Os01g70940.2_679_688	Os01t0935500-01_679_688;Os01t0935500-02_593_602	sp|Q942X8|HAK2_ORYSJ_679_688;tr|A0A0P0VCL9|A0A0P0VCL9_ORYSJ_593_602	Silver	688	S	669	M->T	0	mzspec:PXD000923:LHY_T6:scan:05158:SLQSSYEQES[Phospho]PNVSR/2	1	0.00357055	0.95681	0			1	0.0236373	0.893368	0			0			0			0			0			0.956989	0.989583	0.349515	0.963855	0.919643	0.0199005	0.0263158	0.0245614	0.0861789	0.0243902	0.0336842	0.105263	0.679339	0.771277	0.0548156	0.349515	0.0199005	HAK2;HIGH-AFFINITY POTASSIUM(K+) TRANSPORTER 2	-;-;Similar to Potassium transporter 7 (OsHAK7).	PF02705.9;K_trans;Family	HAK2;HIGH-AFFINITY POTASSIUM(K+) TRANSPORTER 2Similar to Potassium transporter 7 (OsHAK7).:PF02705.9;K_trans;Family_688	N/A
NFSLANGYAVHDAQHPCR	NFS[Phospho]LAN[Deamidated]GYAVHDAQHPC[Carbamidomethyl]R-3	LOC_Os08g14570.1	LOC_Os08g14570.1_303_305	Os08t0243500-01_235_237;Os08t0243500-02_63_65	sp|Q0J705|NCPR2_ORYSJ_303_305;tr|A0A0P0XEB9|A0A0P0XEB9_ORYSJ_63_65	Silver	305	S	303	N->D	4	mzspec:PXD000923:LHY_T6:scan:11414:NFS[Phospho]LAN[Deamidated]GYAVHDAQHPC[Carbamidomethyl]R/3	1	0.00357055	0.94978	1	0.0225027	0.9002	0			0			0			0			0			0			1	1	1	1	1	0.995025	0.907895	1	1	1	1	1	0.00264463	0.981579	1	1	0.995025	_;_	-;-;Similar to NADPH-cytochrome P450 oxydoreductase isoform 2.	PF00258.18;Flavodoxin_1;Domain	Similar to NADPH-cytochrome P450 oxydoreductase isoform 2.:PF00258.18;Flavodoxin_1;Domain_305	N/A
EALAQVTAQASHSPLR	EALAQVTAQASHS[Phospho]PLR-13	LOC_Os12g32250.1	LOC_Os12g32250.1_188_200	Os12t0507300-00_47_59	tr|B9GDC1|B9GDC1_ORYSJ_47_59	Silver	200	S	178	P->L	0	mzspec:PXD002222:Rice_leaf_0h_phospho_test2:scan:16504:EALAQVTAQASHS[Phospho]PLR/2	0			1	0.00403603	0.952879	0			0			0			1	0.0499743	0.8968	0			0			1	1	1	1	1	1	1	1	0.998374	1	0.997895	1	0.000661157	1	0.999254	1	1	WRKY96;WRKY GENE 96	-;-;Similar to WRKY DNA binding domain containing protein, expressed.	PF03106.8;WRKY;Domain	WRKY96;WRKY GENE 96Similar to WRKY DNA binding domain containing protein, expressed.:PF03106.8;WRKY;Domain_200	N/A
LVTASSSASRTTTSR	LVTASSSASRT[Phospho]TTSR-11	LOC_Os02g49680.1	LOC_Os02g49680.1_364_374	Os02t0729400-01_308_318	tr|A0A0N7KG12|A0A0N7KG12_ORYSJ_308_318	Bronze	374	T	340	T->A	0	mzspec:PXD004939:Rice_phos_ABA_12h_20per_F1_R3:scan:04730:LVTASSSASRT[Phospho]TTSR/2	0			0			0			1	0.0191106	0.920594	1	0.01443	0.929021	0			0			0			1	1	1	1	1	1	1	0.996491	1	1	1	1	0.000330579	1	0.999298	1	1	STR11;SULFURTRANSFERASE 11	-;-;Similar to Extracellular calcium sensing receptor.	PF00581.13;Rhodanese;Domain	STR11;SULFURTRANSFERASE 11Similar to Extracellular calcium sensing receptor.:PF00581.13;Rhodanese;Domain_374	N/A
KQQLSSPVK	KQQLS[Phospho]SPVK-5	LOC_Os04g58730.1	LOC_Os04g58730.1_195_199	Os04t0683900-01_195_199;Os04t0683900-02_195_199;Os04t0683900-03_195_199	tr|Q0J8W7|Q0J8W7_ORYSJ_195_199	Bronze	199	S	209	A->E	0	mzspec:PXD004939:Rice_phos_Nip_0h_20per_F1_R3:scan:03757:KQQLS[Phospho]SPVK/2	0			0			0			1	0.0191106	0.922678	1	0.01443	0.926898	0			0			0			0.986559	1	0.980583	1	1	1	1	1	1	1	1	1	0.00231405	0.997312	1	0.980583	1		-;-;Protein of unknown function DUF296 domain containing protein.	PF03479.8;DUF296;Domain	Protein of unknown function DUF296 domain containing protein.:PF03479.8;DUF296;Domain_199	N/A
AAASPPSPPR	AAASPPS[Phospho]PPR-7	Os01t0133866-00		Os01t0133866-00_35_41	tr|A0A0P0UY57|A0A0P0UY57_ORYSJ_35_41	Silver	41	S	NA	NA	NA	mzspec:PXD002222:Rice_leaf_24h_phospho_test1:scan:05104:AAASPPS[Phospho]PPR/2	0			1	0	0.969307	0			1	0.0279609	0.880053	0			0			0			0																					-;-;Hypothetical protein.		Hypothetical protein.:_41	N/A
ESHPQSEVTQKPVFDHQDSFSSDTQGYVPSHLPQR	ESHPQSEVTQKPVFDHQDS[Phospho]FSSDTQGYVPSHLPQR-19	LOC_Os08g07830.1	LOC_Os08g07830.1_507_525;LOC_Os08g07830.2_433_451	Os08t0175200-01_507_525;Os08t0175200-02_333_351	tr|A0A0N7KPC8|A0A0N7KPC8_ORYSJ_333_351;tr|Q6Z4T7|Q6Z4T7_ORYSJ_507_525	Bronze	525	S	522	H->L	4	mzspec:PXD004705:Rice_phos_BR_12h_20per_F1_R2:scan:22191:ESHPQSEVTQKPVFDHQDS[Phospho]FSSDTQGYVPSHLPQR/4	0			0			0			1	0.0107805	0.9458	1	0.0214605	0.9031	0			0			0			1	1	0.961165	1	1	1	0.973684	1	0.996748	1	1	1	0.00264463	0.994737	0.99935	0.961165	1		-;-;Protein of unknown function DUF292, eukaryotic domain containing protein.	PF03398.7;Ist1;Family	Protein of unknown function DUF292, eukaryotic domain containing protein.:PF03398.7;Ist1;Family_525	N/A
IASKDGIDAR	IAS[Phospho]KDGIDAR-3	LOC_Os06g05700.1	LOC_Os06g05700.1_49_51	Os06t0149900-01_49_51	tr|Q5VND2|Q5VND2_ORYSJ_49_51	Silver	51	S	58	R->W	0	mzspec:PXD004705:Rice_phos_BR_3h_20per_F1_R3:scan:08249:IAS[Phospho]KDGIDAR/2	0			0			0			1	0.00468897	0.949886	1	0.0214605	0.898911	0			0			0			1	0.982639	1	0.975904	1	1	1	1	1	1	1	1	0.00231405	0.991709	1	1	1		-;-;Similar to Cysteine synthase (EC 4.2.99.8).	PF00291.18;PALP;Family	Similar to Cysteine synthase (EC 4.2.99.8).:PF00291.18;PALP;Family_51	N/A
RRSPSPPR	RRS[Phospho]PS[Phospho]PPR-3	LOC_Os11g34150.1	LOC_Os11g34150.2_16_18;LOC_Os11g34150.1_16_18;LOC_Os11g34150.3_16_18	Os11t0544200-01_16_18	tr|A0A0P0Y379|A0A0P0Y379_ORYSJ_16_18	Silver	18	S	17	R->S	3	mzspec:PXD002222:Rice_leaf_24h_phospho_test3:scan:01372:RRS[Phospho]PS[Phospho]PPR/2	0			1	0	0.980068	0			0			1	0.0317042	0.868546	0			0			0			1	1	0.970874	1	1	0.975124	0.960526	0.985965	1	1	1	1	0.00495868	0.992105	0.997193	0.970874	0.975124		-;-;Similar to virulent strain associated lipoprotein.		Similar to virulent strain associated lipoprotein.:_18	N/A
RRSPSPPR	RRS[Phospho]PS[Phospho]PPR-5	LOC_Os11g34150.1	LOC_Os11g34150.2_16_20;LOC_Os11g34150.1_16_20;LOC_Os11g34150.3_16_20	Os11t0544200-01_16_20	tr|A0A0P0Y379|A0A0P0Y379_ORYSJ_16_20	Silver	20	S	17	R->S	4	mzspec:PXD002222:Rice_leaf_24h_phospho_test3:scan:01372:RRS[Phospho]PS[Phospho]PPR/2	0			1	0	0.980068	0			0			1	0.0317042	0.868546	0			0			0			1	1	0.970874	1	1	0.975124	0.960526	0.985965	1	1	1	1	0.00495868	0.992105	0.997193	0.970874	0.975124		-;-;Similar to virulent strain associated lipoprotein.		Similar to virulent strain associated lipoprotein.:_20	N/A
VESPGSFPHMR	VES[Phospho]PGSFPHMR-3	LOC_Os01g60270.1	LOC_Os01g60270.1_249_251;LOC_Os01g60270.2_249_251	Os01t0818400-01_249_251;Os01t0818400-02_249_251;Os01t0818400-03_249_251	sp|Q5QMM3|WOX8_ORYSJ_249_251	Silver	251	S	252	P->S	2	mzspec:PXD004705:Rice_phos_BR_12h_20per_F1_R3:scan:16402:VES[Phospho]PGSFPHMR/2	0			0			0			1	0	0.973907	1	0.0300968	0.874376	0			0			0			0.997312	1	1	1	1	1	1	1	1	1	1	1	0.000330579	0.999462	1	1	1	WOX8;WUSCHEL-LIKE HOMEOBOX 8	OsWOX13, OsWOX9B;WUSCHEL-related homeobox 13;WUSCHEL homeobox transcription factor, Drought tolerance, Mediation of stress response and early flowering	PF00046.22;Homeobox;Domain	WOX8;WUSCHEL-LIKE HOMEOBOX 8:OsWOX13, OsWOX9B;WUSCHEL-related homeobox 13;WUSCHEL homeobox transcription factor, Drought tolerance, Mediation of stress response and early flowering:PF00046.22;Homeobox;Domain_251	N/A
AIVAATDAEAGGSR	AIVAATDAEAGGS[Phospho]R-13	LOC_Os04g40080.1	LOC_Os04g40080.1_44_56		sp|Q7XK44|PIRL3_ORYSJ_44_56	Silver	56	S	59	V->G	4	mzspec:PXD005241:Rice_phos_mature_panicles__TiO2_25per_F3_R1_raw:scan:18096:AIVAATDAEAGGS[Phospho]R/2	0			0			1	0.0249046	0.881909	0			0			1	0.00151347	0.966231	0			0			0.997312	1	1	1	1	0.995025	1	1	0.998374	1	1	1	0.000991736	0.999462	0.999675	1	0.995025	_;_		PF00560.26;LRR_1;Repeat	PF00560.26;LRR_1;Repeat_56	N/A
HGESLHNVR	HGES[Phospho]LHNVR-4	LOC_Os05g07130.1	LOC_Os05g07130.2_586_589;LOC_Os05g07130.1_587_590	Os05t0164100-01_587_590;Os05t0164100-02_586_589;Os05t0164100-03_143_146	tr|A0A0P0WIL9|A0A0P0WIL9_ORYSJ_143_146;tr|Q75IQ9|Q75IQ9_ORYSJ_586_589;tr|Q0DKG9|Q0DKG9_ORYSJ_587_590	Bronze	590	S	224	A->S	0	mzspec:PXD004939:Rice_phos_ABA_3h_20per_F1_R3:scan:03472:HGES[Phospho]LHNVR/3	0			0			0			1	0.0191106	0.922016	1	0.01443	0.925837	0			0			0			0.610215	0.989583	0.912621	0.819277	1	0.985075	0.986842	0.996491	0.980488	0.995122	1	1	0.0628099	0.881184	0.99442	0.912621	0.985075	_;_	-;-;Similar to Fructose-6-phosphate 2-kinase/fructose-2, 6-bisphosphatase (EC 2.7.1.105) (EC 3.1.3.46) (Fragment).	PF00300.15;PGAM;Domain	Similar to Fructose-6-phosphate 2-kinase/fructose-2, 6-bisphosphatase (EC 2.7.1.105) (EC 3.1.3.46) (Fragment).:PF00300.15;PGAM;Domain_590	N/A
SHSGEIPLPSDGPPR	S[Phospho]HSGEIPLPSDGPPR-1	LOC_Os01g11920.1	LOC_Os01g11920.1_79_79	Os01t0218200-00_79_79	tr|Q5QNE5|Q5QNE5_ORYSJ_79_79	Bronze	79	S	95	S->L	0	mzspec:PXD005241:Rice_phos__shoot_meristem_TiO2_25per_F2_R1_raw:scan:27256:S[Phospho]HSGEIPLPSDGPPR/3	0			0			1	0.0236373	0.895466	0			0			1	0.0166439	0.952379	0			0			1	0.986111	0.883495	1	1	0.995025	0.986842	0.473684	0.590244	0.429268	0.692632	0.22488	0.279339	0.994591	0.482142	0.883495	0.995025		-;-;Thioredoxin domain 2 containing protein.	PF00085.13;Thioredoxin;Domain	Thioredoxin domain 2 containing protein.:PF00085.13;Thioredoxin;Domain_79	N/A
LASLPGR	LAS[Phospho]LPGR-3	LOC_Os01g41610.2	LOC_Os01g41610.1_59_61;LOC_Os01g41610.2_59_61;LOC_Os05g45740.2_62_64;LOC_Os05g45740.1_62_64	Os01t0600000-01_59_61	tr|Q0JLH6|Q0JLH6_ORYSJ_59_61	Bronze	61	S	28	K->R	0	mzspec:PXD002222:Rice_leaf_24h_phospho_test2:scan:10631:LAS[Phospho]LPGR/2	0			1	0.0111064	0.925534	1	0.0151048	0.922297	0			0			0			0			0			1	1	1	1	1	1	1	1	0.998374	1	1	1	0.000330579	1	0.999675	1	1		-;-;Similar to Copia-like retroelement pol polyprotein.	PF04718.8;ATP-synt_G;Family	Similar to Copia-like retroelement pol polyprotein.:PF04718.8;ATP-synt_G;Family_61	N/A
LASLPGR	LAS[Phospho]LPGR-3	LOC_Os05g45740.2	LOC_Os01g41610.1_59_61;LOC_Os01g41610.2_59_61;LOC_Os05g45740.2_62_64;LOC_Os05g45740.1_62_64	Os01t0600000-01_59_61	tr|Q0JLH6|Q0JLH6_ORYSJ_59_61	Bronze	64	S	8	L->V	0	mzspec:PXD002222:Rice_leaf_24h_phospho_test2:scan:10631:LAS[Phospho]LPGR/2	0			1	0.0111064	0.925534	1	0.0151048	0.922297	0			0			0			0			0			1	1	0.990291	1	1	1	0.960526	1	1	1	1	1	0.00132231	0.992105	1	0.990291	1		-;-;Similar to Copia-like retroelement pol polyprotein.	PF04718.8;ATP-synt_G;Family	Similar to Copia-like retroelement pol polyprotein.:PF04718.8;ATP-synt_G;Family_64	N/A
HHHHQQQQDSPLQHK	HHHHQQQQDS[Phospho]PLQHK-10	LOC_Os06g43170.1	LOC_Os06g43170.1_415_424	Os06t0638500-00_415_424	tr|Q67WE5|Q67WE5_ORYSJ_415_424	Bronze	424	S	426	L->R	4	mzspec:PXD004939:Rice_phos_Nip_0h_20per_F1_R2:scan:01298:HHHHQQQQDS[Phospho]PLQHK/4	0			0			0			1	0.0191106	0.922016	1	0.01443	0.925745	0			0			0			0.956989	1	0.893204	0.987952	1	0.741294	0.973684	0.989474	0.993496	1	1	1	0.0294215	0.983725	0.996594	0.893204	0.741294		-;-;Tyrosine protein kinase domain containing protein.	PF00560.26;LRR_1;Repeat	Tyrosine protein kinase domain containing protein.:PF00560.26;LRR_1;Repeat_424	N/A
RLSADHASGGEGNR	RLS[Phospho]ADHASGGEGNR-3	LOC_Os11g06780.1	LOC_Os11g06780.1_129_131	Os11t0168600-02_129_131		Bronze	131	S	80	A->T	0	mzspec:PXD004705:Rice_phos_Nip_0h_20per_F1_R1:scan:02406:RLS[Phospho]ADHASGGEGNR/3	0			0			0			1	0.0191106	0.923994	1	0.0169072	0.92362	0			0			0			0.951613	1	0.873786	0.987952	1	1	0.355263	0.842105	0.977236	1	0.964211	1	0.0519008	0.858966	0.95671	0.873786	1	RLCK311;RECEPTOR-LIKE CYTOPLASMIC KINASE 311	OsRLCK311;Receptor-like Cytoplasmic Kinase 311;Receptor-like cytoplasmic kinase, Salinity tolerance, Regulation of stomata response to stress	PF00069.18;Pkinase;Domain	RLCK311;RECEPTOR-LIKE CYTOPLASMIC KINASE 311:OsRLCK311;Receptor-like Cytoplasmic Kinase 311;Receptor-like cytoplasmic kinase, Salinity tolerance, Regulation of stomata response to stress:PF00069.18;Pkinase;Domain_131	N/A
KAPSMEWR	KAPS[Phospho]MEWR-4	LOC_Os04g52120.1	LOC_Os04g52120.1_21_24	Os04t0610700-01_21_24	sp|Q7XPL3|HAK15_ORYSJ_21_24	Silver	24	S	38	G->R	0	mzspec:PXD002222:Rice_leaf_0h_phospho_test1:scan:11764:KAPS[Phospho]MEWR/2	0			1	0	0.975839	1	0.0272549	0.871761	0			0			0			0			0			1	1	0.980583	1	1	0.935323	1	0.908772	0.917073	0.970732	0.770526	0.985646	0.0694215	1	0.91055	0.980583	0.935323	HAK15;HIGH-AFFINITY POTASSIUM(K+) TRANSPORTER 15	-;-;Similar to Potassium transporter 13 (AtPOT13) (AtKT5).	PF02705.9;K_trans;Family	HAK15;HIGH-AFFINITY POTASSIUM(K+) TRANSPORTER 15Similar to Potassium transporter 13 (AtPOT13) (AtKT5).:PF02705.9;K_trans;Family_24	N/A
GGYSSISGPR	GGYS[Phospho]SISGPR-4	Os05t0310800-01		Os05t0310800-01_179_182	sp|Q0DJA0|COPD1_ORYSJ_179_182	Bronze	182	S	NA	NA	NA	mzspec:PXD004705:Rice_phos_Nip_0h_20per_F1_R3:scan:14054:GGYS[Phospho]SISGPR/2	0			0			0			1	0.0191106	0.923929	1	0.0169072	0.923493	0			0			0																					-;-;Similar to Coatomer delta subunit (Delta-coat protein) (Delta-COP).		Similar to Coatomer delta subunit (Delta-coat protein) (Delta-COP).:_182	N/A
SYSTNLAFTPPEYLK	SYS[Phospho]TNLAFTPPEYLK-3	LOC_Os03g61010.1	LOC_Os03g61010.1_208_210	Os03t0825300-01_208_210;Os03t0825300-02_208_210;Os03t0825300-03_208_210	tr|Q0DM70|Q0DM70_ORYSJ_208_210;tr|Q10BA8|Q10BA8_ORYSJ_208_210	Silver	210	S	152	A->T	0	mzspec:PXD005241:Rice_phos_young_panicles__TiO2_25per_F2_R1_raw:scan:53226:SYS[Phospho]TNLAFTPPEYLK/2	1	0.00357055	0.91487	0			0			0			0			1	0.0279992	0.932493	0			0			1	1	1	1	1	1	1	1	1	1	0.997895	1	0.000330579	1	0.999579	1	1	RLCK119;RECEPTOR-LIKE CYTOPLASMIC KINASE 119	-;-;Serine/threonine protein kinase domain containing protein.	PF07714.10;Pkinase_Tyr;Domain	RLCK119;RECEPTOR-LIKE CYTOPLASMIC KINASE 119Serine/threonine protein kinase domain containing protein.:PF07714.10;Pkinase_Tyr;Domain_210	N/A
KLSQTNVSEDEHVIIPAHLR	KLSQT[Phospho]NVSEDEHVIIPAHLR-5	LOC_Os03g29750.1	LOC_Os03g29750.1_331_335;LOC_Os03g29750.2_189_193	Os03t0411000-01_331_335	tr|Q75K31|Q75K31_ORYSJ_331_335	Bronze	335	T	257	R->H	0	mzspec:PXD004939:Rice_phos_ABA_12h_20per_F1_R3:scan:23165:KLSQT[Phospho]NVSEDEHVIIPAHLR/4	0			1	0.011944	0.92267	0			0			1	0.0169072	0.924523	0			0			0			1	1	1	1	1	1	1	1	0.998374	0.995122	1	1	0.000661157	1	0.998699	1	1		-;-;Apoptosis inhibitory 5 family protein.		Apoptosis inhibitory 5 family protein.:_335	N/A
SFSMMDLR	SFS[Phospho]MMDLR-3	LOC_Os08g35630.1	LOC_Os08g35630.1_207_209	Os08t0458200-01_207_209	tr|Q6ZC09|Q6ZC09_ORYSJ_207_209	Bronze	209	S	224	R->C	0	mzspec:PXD004939:Rice_phos_ABA_3h_20per_F1_R1:scan:26408:SFS[Phospho]MMDLR/2	0			0			0			0			1	0.0134313	0.938607	1	0.0404738	0.908347	0			0			1	1	1	1	1	1	1	0.996491	1	1	1	1	0.000330579	1	0.999298	1	1	O3L6;OXS3-LIKE 6	-;-;Similar to MTD1.		O3L6;OXS3-LIKE 6Similar to MTD1.:_209	N/A
EEPKPEPEAEAAAETTSR	EEPKPEPEAEAAAET[Phospho]TSR-15	LOC_Os01g13210.1	LOC_Os01g13210.1_132_146;LOC_Os01g13210.2_132_146	Os01t0233000-01_132_146	sp|Q0JPA6|SRS1_ORYSJ_132_146	Bronze	146	T	140	A->P	0	mzspec:PXD004939:Rice_phos_ABA_3h_20per_F1_R3:scan:11003:EEPKPEPEAEAAAET[Phospho]TSR/2	0			0			0			1	0.0191106	0.92284	1	0.0169072	0.9241	0			0			0			1	1	1	1	0.991071	1	1	1	0.998374	1	0.995789	1	0.00132231	0.998214	0.998833	1	1	_;_	-;-;DREPP plasma membrane polypeptide family protein.	PF05558.5;DREPP;Family	DREPP plasma membrane polypeptide family protein.:PF05558.5;DREPP;Family_146	N/A
VAELIGSCSPGNQFNDADSSDVR	VAELIGSC[Carbamidomethyl]S[Phospho]PGNQFNDADSSDVR-9	LOC_Os04g49060.1	LOC_Os04g49060.1_158_166	Os04t0579700-01_93_101	tr|Q7X711|Q7X711_ORYSJ_93_101	Gold	166	S	239	E->G	0	mzspec:PXD002756:Orbi00855XM-Yej-Rice-Anthor-T-3:scan:29565:VAELIGSC[Carbamidomethyl]S[Phospho]PGNQFNDADSSDVR/2	1	0.00555317	0.892808	0			1	0	0.953805	0			0			0			0			0			1	1	1	1	1	0.995025	1	1	1	1	1	1	0.000330579	1	1	1	0.995025		-;-;Similar to Predicted protein.		Similar to Predicted protein.:_166	N/A
MSHASSVNDSDCISEPIR	MSHASS[Phospho]VNDSDC[Carbamidomethyl]ISEPIR-6	LOC_Os10g31040.3	LOC_Os10g31040.1_241_246;LOC_Os10g31040.5_241_246;LOC_Os10g31040.3_241_246;LOC_Os10g31040.2_241_246;LOC_Os10g31040.6_241_246;LOC_Os10g31040.4_241_246	Os10t0447900-01_241_246	tr|A3C592|A3C592_ORYSJ_241_246	Silver	246	S	197	C->F	0	mzspec:PXD004705:Rice_phos_Nip_0h_20per_F1_R1:scan:17331:MSHASS[Phospho]VNDSDC[Carbamidomethyl]ISEPIR/2	0			0			0			1	0.00248861	0.956376	1	0.0228924	0.8901	0			0			0			1	1	0.980583	1	1	1	1	1	1	1	1	1	0.000661157	1	1	0.980583	1	_;_	-;-;Similar to Citrate transporter family protein.	PF03600.9;CitMHS;Family	Similar to Citrate transporter family protein.:PF03600.9;CitMHS;Family_246	N/A
QPTSGVASWFPQSPGGR	Q[Gln->pyro-Glu]PTSGVASWFPQS[Phospho]PGGR-13	LOC_Os10g41030.1	LOC_Os10g41030.2_1089_1101;LOC_Os10g41030.1_1089_1101;LOC_Os10g41030.3_1089_1101	Os10t0559700-02_1089_1101	tr|Q0IVQ5|Q0IVQ5_ORYSJ_1089_1101	Silver	1101	S	1102	P->L	2	mzspec:PXD005241:Rice_phos_root_TiO2_25per_F3_R1:scan:59338:Q[Gln->pyro-Glu]PTSGVASWFPQS[Phospho]PGGR/2	0			1	0.0313851	0.8768	0			0			0			1	0.00151347	0.969409	0			0			1	1	1	1	1	1	1	1	0.998374	1	1	1	0.000330579	1	0.999675	1	1		-;-;Similar to Agenet domain containing protein, expressed.	PF05641.5;Agenet;Domain	Similar to Agenet domain containing protein, expressed.:PF05641.5;Agenet;Domain_1101	N/A
ESFESSPR	ESFESS[Phospho]PR-6	LOC_Os07g27300.2	LOC_Os07g27300.1_70_75;LOC_Os07g27300.2_70_75	Os07t0456400-01_70_75;Os07t0456400-02_70_75	tr|Q84YS0|Q84YS0_ORYSJ_70_75	Bronze	75	S	171	A->T	0	mzspec:PXD005241:Rice_phos_root_TiO2_25per_F1_R1:scan:10390:ESFESS[Phospho]PR/2	0			0			0			1	0.0237812	0.901541	0			1	0.0213195	0.944196	0			0			1	1	1	1	1	1	1	1	1	1	0.997895	1	0.000330579	1	0.999579	1	1		-;-;LUC7 related family protein.	PF03194.8;LUC7;Family	LUC7 related family protein.:PF03194.8;LUC7;Family_75	N/A
LGSINGLR	LGS[Phospho]INGLR-3	LOC_Os11g13800.1	LOC_Os11g13800.1_3_5;LOC_Os11g13800.2_3_5	Os11t0241900-01_26_28	tr|A0A0P0Y0J3|A0A0P0Y0J3_ORYSJ_26_28	Silver	5	S	10	R->Q	4	mzspec:PXD004705:Rice_phos_BR_12h_20per_F1_R3:scan:07060:LGS[Phospho]INGLR/2	0			0			0			1	0	0.993364	1	0.0344252	0.852326	0			0			0			1	1	1	1	1	1	1	1	0.998374	1	1	1	0.000330579	1	0.999675	1	1	_;_	-;-;Domain of unknown function DUF231, plant domain containing protein.	PF03005.8;DUF231;Family	Domain of unknown function DUF231, plant domain containing protein.:PF03005.8;DUF231;Family_5	N/A
FLEEAVLDSPVPNPSPR	FLEEAVLDSPVPNPS[Phospho]PR-15	LOC_Os03g58250.1	LOC_Os03g58250.1_65_79	Os03t0796900-01_65_79	sp|Q7X9A8|RSBZ2_ORYSJ_65_79	Bronze	79	S	60	W->C	0	mzspec:PXD002756:Orbi00855XM-Yej-Rice-Anthor-T-3:scan:35393:FLEEAVLDSPVPNPS[Phospho]PR/3	0			0			1	0.0111341	0.927042	0			0			1	0.0339024	0.9186	0			0			1	1	0.990291	1	1	1	1	1	1	1	1	1	0.000330579	1	1	0.990291	1	REB;ENDOSPERM BZIP	REB, OsZIP33, RISBZ2, OsbZIP33;ENDOSPERM BZIP, rice endosperm bZIP, bZIP transcription factor 33, rice seed b-Zipper 2, b-ZIP transcription factor 33;bZIP transcription factor, Globulin gene promoter in endosperm	PF12498.1;bZIP_C;Family	REB;ENDOSPERM BZIP:REB, OsZIP33, RISBZ2, OsbZIP33;ENDOSPERM BZIP, rice endosperm bZIP, bZIP transcription factor 33, rice seed b-Zipper 2, b-ZIP transcription factor 33;bZIP transcription factor, Globulin gene promoter in endosperm:PF12498.1;bZIP_C;Family_79	N/A
SASPPSPPPPQEAK	SASPPS[Phospho]PPPPQEAK-6	LOC_Os05g03760.1	LOC_Os05g03760.1_178_183	Os05t0128200-01_178_183;Os05t0128200-02_178_183	sp|Q688R3|C3H33_ORYSJ_178_183	Bronze	183	S	189	E->D	0	mzspec:PXD004705:Rice_phos_BR_12h_20per_F1_R3:scan:08027:SASPPS[Phospho]PPPPQEAK/2	0			0			0			1	0.0107805	0.94457	0			1	0.0477003	0.901035	0			0			0.946237	0.993056	0.601942	0.939759	0.991071	0.0348259	0.907895	0.0631579	0.0894309	0.0439024	0.181053	0.00956938	0.624463	0.955603	0.0774226	0.601942	0.0348259	C3H33;ZINC FINGER CCCH DOMAIN-CONTAINING PROTEIN 33	OsTZF5, OsC3H33;CCCH tandem zinc finger protein 5;CCCH-tandem zinc finger protein, Drought resistance	PF00642.17;zf-CCCH;Family	C3H33;ZINC FINGER CCCH DOMAIN-CONTAINING PROTEIN 33:OsTZF5, OsC3H33;CCCH tandem zinc finger protein 5;CCCH-tandem zinc finger protein, Drought resistance:PF00642.17;zf-CCCH;Family_183	N/A
VSSNAKPETPK	VSS[Phospho]NAKPET[Phospho]PK-9	LOC_Os10g29620.1	LOC_Os10g29620.1_15_23	Os10t0431900-01_15_23;Os10t0431900-02_15_23	tr|Q337X4|Q337X4_ORYSJ_15_23	Bronze	23	T	27	Q->E	4	mzspec:PXD004939:Rice_phos_ABA_3h_20per_F1_R2:scan:02516:VSS[Phospho]NAKPET[Phospho]PK/2	0			0			0			1	0.0197817	0.917381	1	0.01443	0.928121	0			0			0			1	1	1	1	1	0.9801	1	1	1	1	1	1	0.00132231	1	1	1	0.9801	RLCK300;RECEPTOR-LIKE CYTOPLASMIC KINASE 300	-;-;Serine/threonine protein kinase-related domain containing protein.	PF07714.10;Pkinase_Tyr;Domain	RLCK300;RECEPTOR-LIKE CYTOPLASMIC KINASE 300Serine/threonine protein kinase-related domain containing protein.:PF07714.10;Pkinase_Tyr;Domain_23	N/A
RLSALGGAGEGSVSR	RLS[Phospho]ALGGAGEGSVSR-3	LOC_Os01g19490.1	LOC_Os01g19490.1_60_62	Os01t0301000-01_60_62	tr|Q5JL31|Q5JL31_ORYSJ_60_62	Silver	62	S	51	E->K	0	mzspec:PXD000923:LHY_T5:scan:03903:RLS[Phospho]ALGGAGEGSVSR/2	1	0.00357055	0.937658	0			1	0.0236373	0.907681	0			0			0			0			0			1	1	1	1	1	1	1	1	0.996748	1	1	1	0.000661157	1	0.99935	1	1		-;-;Pentatricopeptide repeat domain containing protein.	PF01535.13;PPR;Family	Pentatricopeptide repeat domain containing protein.:PF01535.13;PPR;Family_62	N/A
LLPILGSYELSR	LLPILGS[Phospho]YELSR-7	LOC_Os03g03570.2	LOC_Os03g03570.2_763_769	Os03t0127700-01_763_769;Os03t0127700-02_763_769	tr|Q8S5V3|Q8S5V3_ORYSJ_763_769	Silver	769	S	778	A->S	0	mzspec:PXD000923:LHY_T3:scan:07448:LLPILGS[Phospho]YELSR/2	1	0.00357055	0.954346	0			0			0			1	0.0228924	0.890955	0			0			0			1	1	1	1	1	1	1	1	0.998374	1	1	1	0.000330579	1	0.999675	1	1		-;-;Serine/threonine protein kinase-related domain containing protein.	PF00560.26;LRR_1;Repeat	Serine/threonine protein kinase-related domain containing protein.:PF00560.26;LRR_1;Repeat_769	N/A
LAAVSPSFR	LAAVS[Phospho]PSFR-5	LOC_Os08g05480.1	LOC_Os08g05480.1_43_47	Os08t0150700-01_43_47	tr|Q84PX1|Q84PX1_ORYSJ_43_47	Bronze	47	S	27	C->F	0	mzspec:PXD004705:Rice_phos_BR_3h_20per_F1_R2:scan:18736:LAAVS[Phospho]PSFR/2	0			0			0			1	0.0138409	0.934436	1	0.0205098	0.910766	0			0			0			1	1	1	1	1	1	1	1	0.998374	1	1	1	0.000330579	1	0.999675	1	1	_;_	-;-;Cyclin-like F-box domain containing protein.		Cyclin-like F-box domain containing protein.:_47	N/A
GRSPPPYR	GRS[Phospho]PPPYR-3	LOC_Os12g07530.1	LOC_Os12g07530.1_181_183			Silver	183	S	179	P->S	4	mzspec:PXD004939:Rice_phos_ABA_12h_20per_F1_R2:scan:04707:GRS[Phospho]PPPYR/2	0			0			0			1	0.0350653	0.867181	1	0	0.97791	0			0			0			1	1	1	1	1	1	1	0.996491	0.998374	1	1	0.995215	0.000991736	1	0.998016	1	1				_183	N/A
AKSPSPQIISTQTK	AKS[Phospho]PSPQIISTQTK-3	LOC_Os01g13530.1	LOC_Os01g13530.1_223_225	Os01t0236400-01_223_225	sp|Q5NB83|ABIL3_ORYSJ_223_225	Bronze	225	S	222	R->Q	4	mzspec:PXD005241:Rice_phos_young_panicles_TiO2_25per_F1_R1_raw:scan:15321:AKS[Phospho]PSPQIISTQTK/2	0			0			1	0.0225257	0.915239	0			0			1	0.0283116	0.9298	0			0			1	1	0.980583	1	1	1	1	1	1	1	1	1	0.000661157	1	1	0.980583	1		-;-;Similar to protein ABIL1.		Similar to protein ABIL1.:_225	N/A
GSDDGYSSDSVLK	GS[Phospho]DDGYSSDSVLK-2	LOC_Os02g25580.1	LOC_Os02g25580.2_483_484;LOC_Os02g25580.1_581_582			Gold	582	S	610	V->I	0	mzspec:PXD005241:Rice_phos_leaf_TiO2_25per_F3_R1_raw:scan:26437:GS[Phospho]DDGYSSDSVLK/2	1	0.00555317	0.859526	0			0			0			0			1	0	0.985203	0			0			0.975806	0.993056	0.650485	0.951807	1	0.268657	0.921053	0.0596491	0.0813008	0.0439024	0.0294737	0.00956938	0.62843	0.968344	0.0447791	0.650485	0.268657			PF00995.16;Sec1;Family	PF00995.16;Sec1;Family_582	N/A
MLHQPSKVMDMEFELK	MLHQPS[Phospho]KVMDMEFELK-6	LOC_Os01g59130.1	LOC_Os01g59130.2_232_237;LOC_Os01g59130.1_232_237;LOC_Os01g59130.3_232_237	Os01t0805700-01_232_237;Os01t0805700-02_232_237	tr|Q0JIF1|Q0JIF1_ORYSJ_232_237	Bronze	237	S	221	R->K	0	mzspec:PXD004939:Rice_phos_Nip_0h_20per_F1_R1:scan:27001:MLHQPS[Phospho]KVMDMEFELK/3	0			0			0			1	0.0191106	0.920448	1	0.0169072	0.924078	0			0			0			1	0.989583	1	1	1	1	1	1	1	1	1	1	0.000991736	0.997917	1	1	1		-;-;Similar to plectin-related.		Similar to plectin-related.:_237	N/A
NISSWIPSR	NISS[Phospho]WIPSR-4	LOC_Os03g44830.1	LOC_Os03g44830.3_273_276;LOC_Os03g44830.1_273_276;LOC_Os03g44830.2_273_276			Bronze	276	S	230	V->M	0	mzspec:PXD004705:Rice_phos_BR_12h_20per_F1_R1:scan:24432:NISS[Phospho]WIPSR/2	0			0			0			1	0.0154474	0.931971	1	0.0190115	0.912386	0			0			0			1	1	0.990291	1	1	1	1	1	0.990244	0.990244	0.930526	1	0.0138843	1	0.982203	0.990291	1	_;_		PF01694.15;Rhomboid;Family	PF01694.15;Rhomboid;Family_276	N/A
SASPDELER	SAS[Phospho]PDELER-3	LOC_Os03g24890.1	LOC_Os03g24890.1_218_220	Os03t0363800-01_218_220	tr|Q10L03|Q10L03_ORYSJ_218_220	Bronze	220	S	228	V->I	0	mzspec:PXD005241:Rice_phos_young_panicles__TiO2_25per_F3_R1_raw:scan:16386:SAS[Phospho]PDELER/2	0			1	0.0271828	0.88972	0			0			0			1	0.0149795	0.954502	0			0			1	1	0.980583	1	1	1	1	1	0.998374	1	1	1	0.000991736	1	0.999675	0.980583	1	SCL28;SC35-LIKE PROTEIN 28	-;-;Similar to SC35-like splicing factor SCL28, 28 kD.	PF00076.15;RRM_1;Domain	SCL28;SC35-LIKE PROTEIN 28Similar to SC35-like splicing factor SCL28, 28 kD.:PF00076.15;RRM_1;Domain_220	N/A
AGSQLNVLVK	AGS[Phospho]QLNVLVK-3	LOC_Os03g05640.1	LOC_Os03g05640.1_2_4	Os03t0150800-01_2_4	sp|Q8GSD9|PHT12_ORYSJ_2_4	Silver	4	S	185	V->I	0	mzspec:PXD004705:Rice_phos_BR_3h_20per_F1_R3:scan:22006:AGS[Phospho]QLNVLVK/2	0			0			0			1	0.00132806	0.9598	1	0.0254646	0.8843	0			0			0			1	1	1	1	1	0.975124	1	1	1	1	1	1	0.00165289	1	1	1	0.975124	PT2;PHOSPHATE TRANSPORTER 2	PT2, OsPT2, PTH1-2, OsPht1;2;PHOSPHATE TRANSPORTER 2, High affinity phosphate transporter 2, Inorganic phosphate transporter 1-2;Pi transporter, Pi homeostasis, Selenite uptake	PF00083.17;Sugar_tr;Family	PT2;PHOSPHATE TRANSPORTER 2:PT2, OsPT2, PTH1-2, OsPht1;2;PHOSPHATE TRANSPORTER 2, High affinity phosphate transporter 2, Inorganic phosphate transporter 1-2;Pi transporter, Pi homeostasis, Selenite uptake:PF00083.17;Sugar_tr;Family_4	N/A
GPSVSLR	GPSVS[Phospho]LR-5	LOC_Os03g04430.1	LOC_Os03g04430.1_369_373;LOC_Os03g04430.3_254_258;LOC_Os06g50380.2_368_372;LOC_Os06g50380.3_162_166;LOC_Os06g50380.1_368_372	Os03t0137200-01_369_373;Os03t0137200-02_171_175;Os06t0717800-01_368_372;Os06t0717800-02_368_372;Os06t0717800-03_321_325	sp|Q5Z8P0|P2C60_ORYSJ_368_372;sp|Q10S32|P2C28_ORYSJ_369_373;tr|A0A0P0VSV6|A0A0P0VSV6_ORYSJ_171_175;tr|A0A0N7KMR1|A0A0N7KMR1_ORYSJ_321_325	Bronze	373	S	391	T->A	0	mzspec:PXD004939:Rice_phos_ABA_3h_20per_F1_R3:scan:11441:GPSVS[Phospho]LR/2	0			0			0			1	0.0191106	0.920948	1	0.0169086	0.922851	0			0			0			0.978495	1	0.427184	0.963855	1	0.0248756	0.355263	0.00350877	0.0357724	0.107317	0.0126316	0.0287081	0.676694	0.859523	0.0375876	0.427184	0.0248756	_;_	-;-;Protein phosphatase 2C domain containing protein.	PF00481.14;PP2C;Family	Protein phosphatase 2C domain containing protein.:PF00481.14;PP2C;Family_373	N/A
GPSVSLR	GPSVS[Phospho]LR-5	LOC_Os06g50380.2	LOC_Os03g04430.1_369_373;LOC_Os03g04430.3_254_258;LOC_Os06g50380.2_368_372;LOC_Os06g50380.3_162_166;LOC_Os06g50380.1_368_372	Os03t0137200-01_369_373;Os03t0137200-02_171_175;Os06t0717800-01_368_372;Os06t0717800-02_368_372;Os06t0717800-03_321_325	sp|Q5Z8P0|P2C60_ORYSJ_368_372;sp|Q10S32|P2C28_ORYSJ_369_373;tr|A0A0P0VSV6|A0A0P0VSV6_ORYSJ_171_175;tr|A0A0N7KMR1|A0A0N7KMR1_ORYSJ_321_325	Bronze	372	S	250	Y->H	0	mzspec:PXD004939:Rice_phos_ABA_3h_20per_F1_R3:scan:11441:GPSVS[Phospho]LR/2	0			0			0			1	0.0191106	0.920948	1	0.0169086	0.922851	0			0			0			1	1	1	1	0.991071	1	1	1	1	1	1	1	0.000330579	0.998214	1	1	1	_;_	-;-;Protein phosphatase 2C domain containing protein.	PF00481.14;PP2C;Family	Protein phosphatase 2C domain containing protein.:PF00481.14;PP2C;Family_372	N/A
SNFASDDLPSPTPSGDGDK	SNFASDDLPS[Phospho]PTPSGDGDK-10	LOC_Os11g31890.1	LOC_Os11g31890.1_448_457	Os11t0521900-01_448_457;Os11t0521900-02_402_411	tr|A0A0P0Y2Y0|A0A0P0Y2Y0_ORYSJ_448_457;tr|A0A0P0Y2X9|A0A0P0Y2X9_ORYSJ_402_411	Silver	457	S	453	D->N	4	mzspec:PXD000923:LHY_T6:scan:10509:SNFASDDLPS[Phospho]PTPSGDGDK/2	1	0.00357055	0.935573	0			1	0.0236373	0.908202	0			0			0			0			0			1	1	1	1	1	0.9801	1	1	1	1	1	1	0.00132231	1	1	1	0.9801		-;-;Similar to NLI interacting factor-like phosphatase family protein, expressed.	PF03031.11;NIF;Family	Similar to NLI interacting factor-like phosphatase family protein, expressed.:PF03031.11;NIF;Family_457	N/A
SFSGACFNCGESGHR	S[Phospho]FSGAC[Carbamidomethyl]FNC[Carbamidomethyl]GESGHR-1	LOC_Os03g61220.1	LOC_Os03g61220.2_736_736;LOC_Os03g61220.1_737_737	Os03t0827700-01_702_702;Os03t0827700-02_412_412	sp|Q0DM51|RH3_ORYSJ_737_737;tr|A0A0P0W5N0|A0A0P0W5N0_ORYSJ_412_412	Gold	737	S	747	E->K	0	mzspec:PXD002222:Rice_leaf_24h_phospho_test2:scan:13045:S[Phospho]FSGAC[Carbamidomethyl]FNC[Carbamidomethyl]GESGHR/2	1	0.00555317	0.858447	1	0	0.9852	0			0			0			0			0			0			1	1	1	1	1	1	1	1	1	1	1	0.990431	0.000661157	1	0.998086	1	1	_;_	-;-;Similar to ATP-dependent RNA helicase.	PF00098.16;zf-CCHC;Domain	Similar to ATP-dependent RNA helicase.:PF00098.16;zf-CCHC;Domain_737	N/A
GDSPKPVVGQAVVGEAK	GDS[Phospho]PKPVVGQAVVGEAK-3	LOC_Os07g07560.1	LOC_Os07g07560.2_81_83;LOC_Os07g07560.1_81_83	Os07t0171300-01_81_83	tr|Q6ZA47|Q6ZA47_ORYSJ_81_83	Bronze	83	S	92	V->I	0	mzspec:PXD005241:Rice_phos_mature_panicles__TiO2_25per_F2_R1_raw:scan:18560:GDS[Phospho]PKPVVGQAVVGEAK/3	0			0			1	0.0236373	0.88905	0			0			1	0.0149795	0.954227	0			0			1	1	0.951456	1	1	1	1	0.74386	0.972358	0.985366	1	1	0.0323967	1	0.940317	0.951456	1		-;-;Protein kinase, core domain containing protein.	PF00069.18;Pkinase;Domain	Protein kinase, core domain containing protein.:PF00069.18;Pkinase;Domain_83	N/A
GTSIDAQLR	GTS[Phospho]IDAQLR-3	LOC_Os01g55350.1	LOC_Os01g55350.1_9_11	Os01t0758300-01_9_11	tr|Q5JLS6|Q5JLS6_ORYSJ_9_11	Silver	11	S	171	K->Q	0	mzspec:PXD000923:LHY_T5:scan:04222:GTS[Phospho]IDAQLR/2	1	0.00357055	0.948244	0			1	0.0236373	0.894957	0			0			0			0			0			0.293011	0.986111	0.349515	0.915663	0.973214	0.18408	0.105263	0.0315789	0.152846	0.0195122	0.0168421	0.301435	0.722975	0.654652	0.104443	0.349515	0.18408	PPC2;PHOSPHOENOLPYRUVATE CARBOXYLASE 2	Osppc3;Phosphoenolpyruvate carboxylase 3;Phosphoenolpyruvate carboxylase	PF00311.10;PEPcase;Family	PPC2;PHOSPHOENOLPYRUVATE CARBOXYLASE 2:Osppc3;Phosphoenolpyruvate carboxylase 3;Phosphoenolpyruvate carboxylase:PF00311.10;PEPcase;Family_11	N/A
GELSDIVHDNVNAFDNK	GELS[Phospho]DIVHDNVNAFDNK-4	LOC_Os01g67250.1	LOC_Os01g67250.2_854_857;LOC_Os01g67250.1_854_857	Os01t0897800-01_854_857;Os01t0897800-03_854_857;Os01t0897800-04_521_524	tr|Q5N861|Q5N861_ORYSJ_854_857;tr|A0A0P0VBM1|A0A0P0VBM1_ORYSJ_521_524	Gold	857	S	853	K->N	4	mzspec:PXD005241:Rice_phos_root_TiO2_25per_F1_R1:scan:55449:GELS[Phospho]DIVHDNVNAFDNK/2	1	0.00555317	0.877328	0			0			0			0			1	0.00151347	0.965607	0			0			1	1	1	1	1	1	0.973684	1	1	1	1	1	0.000661157	0.994737	1	1	1	RAD21;RAD21 PROTEIN	OsRAD21-1;-;Rice homologue of yeast RAD21, Mitotic chromosome cohesion	PF04825.6;Rad21_Rec8_N;Family	RAD21;RAD21 PROTEIN:OsRAD21-1;-;Rice homologue of yeast RAD21, Mitotic chromosome cohesion:PF04825.6;Rad21_Rec8_N;Family_857	N/A
LIGGTGSGNWSK	LIGGT[Phospho]GSGNWSK-5	LOC_Os08g40830.1	LOC_Os08g40830.1_802_806;LOC_Os08g40830.2_802_806;LOC_Os08g40830.3_9_13	Os08t0519800-01_9_13;Os08t0519800-02_9_13	tr|Q0J4D8|Q0J4D8_ORYSJ_9_13;tr|Q6YZW8|Q6YZW8_ORYSJ_9_13	Bronze	806	T	816	G->S	0	mzspec:PXD004705:Rice_phos_BR_12h_20per_F1_R3:scan:16166:LIGGT[Phospho]GSGNWSK/2	0			0			0			1	0.0154474	0.930437	1	0.0190115	0.912485	0			0			0			0.997312	1	0.980583	1	1	1	1	1	1	1	1	1	0.000991736	0.999462	1	0.980583	1		-;-;Similar to Maternal pumilio protein. Splice isoform E.	PF00806.12;PUF;Repeat	Similar to Maternal pumilio protein. Splice isoform E.:PF00806.12;PUF;Repeat_806	N/A
AGLSLSAVER	AGLS[Phospho]LSAVER-4	LOC_Os12g38640.1	LOC_Os12g38640.2_98_101;LOC_Os12g38640.1_98_101	Os12t0575000-01_98_101	tr|Q2QN86|Q2QN86_ORYSJ_98_101	Silver	101	S	111	L->F	0	mzspec:PXD004705:Rice_phos_BR_12h_20per_F1_R2:scan:21642:AGLS[Phospho]LSAVER/2	0			0			0			1	0.00248861	0.954391	1	0.0228924	0.8883	0			0			0			1	1	0.990291	1	1	0.995025	1	1	0.998374	1	1	1	0.000991736	1	0.999675	0.990291	0.995025		-;-;Protein of unknown function DUF1118 family protein.	PF06549.5;DUF1118;Family	Protein of unknown function DUF1118 family protein.:PF06549.5;DUF1118;Family_101	N/A
HLSSFSSFDNPR	HLSS[Phospho]FSSFDNPR-4	LOC_Os01g43420.1	LOC_Os01g43420.1_262_265	Os01t0622700-01_262_265;Os01t0622700-02_262_265	sp|Q9AXA6|ABIL1_ORYSJ_262_265	Bronze	265	S	219	A->V	0	mzspec:PXD005241:Rice_phos_mature_panicles_TiO2_25per_F1_R1_raw:scan:31785:HLSS[Phospho]FSSFDNPR/2	0			0			1	0.0236373	0.907239	0			0			1	0.0278559	0.935029	0			0			1	0.996528	1	0.987952	1	1	1	1	1	1	1	1	0.000661157	0.996896	1	1	1		-;-;Similar to Protein ABIL1.		Similar to Protein ABIL1.:_265	N/A
EYPASPK	EYPAS[Phospho]PK-5	LOC_Os10g36690.4	LOC_Os10g36690.4_4_8;LOC_Os10g36690.1_4_8;LOC_Os10g36690.5_4_8;LOC_Os10g36690.2_4_8;LOC_Os10g36690.3_4_8	Os10t0510400-01_4_8;Os10t0510400-02_4_8	tr|Q94GX1|Q94GX1_ORYSJ_4_8	Bronze	8	S	59	G->D	0	mzspec:PXD004939:Rice_phos_ABA_3h_20per_F1_R3:scan:04766:EYPAS[Phospho]PK/2	0			0			0			1	0.0224843	0.90366	1	0.0134313	0.9386	0			0			0			1	1	1	1	1	1	0.973684	1	1	1	1	1	0.000661157	0.994737	1	1	1		-;-;Protein of unknown function DUF248, methyltransferase putative family protein.	PF03141.9;DUF248;Family	Protein of unknown function DUF248, methyltransferase putative family protein.:PF03141.9;DUF248;Family_8	N/A
TSSLPTVAAAEAAK	TSS[Phospho]LPTVAAAEAAK-3	LOC_Os03g11550.1	LOC_Os03g11550.2_81_83;LOC_Os03g11550.1_81_83	Os03t0214200-01_81_83;Os03t0214200-02_81_83	sp|Q10Q07|NNJA1_ORYSJ_81_83;tr|A0A0P0VUP5|A0A0P0VUP5_ORYSJ_81_83	Silver	83	S	96	Q->P	0	mzspec:PXD000923:LHY_T5:scan:08500:TSS[Phospho]LPTVAAAEAAK/2	1	0	0.972902	1	0.0336877	0.869295	0			0			0			0			0			0			1	1	1	1	1	1	0.986842	1	1	1	1	1	0.000330579	0.997368	1	1	1	_;_	MODD;Mediator of OsbZIP46 deactivation and degradation;Mediator of OsbZIP46 deactivation and degradation, Negative regulation of ABA signaling and drought tolerance	PF07897.4;DUF1675;Family	:MODD;Mediator of OsbZIP46 deactivation and degradation;Mediator of OsbZIP46 deactivation and degradation, Negative regulation of ABA signaling and drought tolerance:PF07897.4;DUF1675;Family_83	N/A
RHSFSAETEAR	RHS[Phospho]FSAETEAR-3	LOC_Os06g24540.1	LOC_Os06g24540.1_550_552	Os06t0352900-01_550_552;Os06t0352900-02_89_91	tr|A0A0P0WWU0|A0A0P0WWU0_ORYSJ_89_91;tr|Q69SM9|Q69SM9_ORYSJ_550_552	Silver	552	S	533	R->W	0	mzspec:PXD002756:Orbi00855XM-Yej-Rice-Anthor-T-3:scan:07076:RHS[Phospho]FSAETEAR/3	0			0			1	0.00548351	0.939573	0			0			1	0.0474423	0.9024	0			0			1	1	1	1	1	1	1	1	1	1	0.976842	1	0.00363636	1	0.995368	1	1	PAP90;PSII AUXILIARY PROTEIN ~90 KDA	OsPAP90;PSII auxiliary protein 90 kDa;Photosystem II (PSII) auxiliary protein, Regulation of D1 protein stability of PSII		PAP90;PSII AUXILIARY PROTEIN ~90 KDA:OsPAP90;PSII auxiliary protein 90 kDa;Photosystem II (PSII) auxiliary protein, Regulation of D1 protein stability of PSII:_552	N/A
APFPYVNHSPNPSR	APFPYVNHS[Phospho]PNPSR-9	LOC_Os07g10770.1	LOC_Os07g10770.1_181_189	Os07t0208500-01_181_189	sp|Q84ZN6|CESA8_ORYSJ_181_189	Bronze	189	S	181	A->V	0	mzspec:PXD004705:Rice_phos_Nip_0h_20per_F1_R2:scan:19056:APFPYVNHS[Phospho]PNPSR/2	0			0			0			1	0.0191106	0.921366	1	0.0169086	0.920372	0			0			0			1	1	0.980583	1	1	1	1	1	1	1	1	1	0.000661157	1	1	0.980583	1	CESA8;CELLULOSE SYNTHASE A8	OsCesA8;cellulose synthaseA8;Cellulose synthase A8	PF03552.7;Cellulose_synt;Family	CESA8;CELLULOSE SYNTHASE A8:OsCesA8;cellulose synthaseA8;Cellulose synthase A8:PF03552.7;Cellulose_synt;Family_189	N/A
VDLGSITESPSEGETSGEK	VDLGSITESPS[Phospho]EGETSGEK-11	LOC_Os01g48930.1	LOC_Os01g48930.1_294_304;LOC_Os01g48930.2_228_238	Os01t0681600-01_294_304;Os01t0681600-02_258_268	tr|A0A0N7KDI5|A0A0N7KDI5_ORYSJ_294_304;tr|Q8LHF3|Q8LHF3_ORYSJ_258_268	Silver	304	S	307	E->K	4	mzspec:PXD005241:Rice_phos_young_panicles_TiO2_25per_F1_R1_raw:scan:30242:VDLGSITESPS[Phospho]EGETSGEK/2	1	0.00555317	0.884181	0			0			0			0			1	0.0135789	0.957132	0			0			1	1	1	1	1	1	1	1	1	1	0.991579	1	0.00132231	1	0.998316	1	1		-;-;Hypothetical conserved gene.		Hypothetical conserved gene.:_304	N/A
GGYSSISGPR	GGYSS[Phospho]ISGPR-5	Os05t0310800-01		Os05t0310800-01_179_183	sp|Q0DJA0|COPD1_ORYSJ_179_183	Bronze	183	S	NA	NA	NA	mzspec:PXD004939:Rice_phos_ABA_3h_20per_F1_R3:scan:11889:GGYSS[Phospho]ISGPR/2	0			0			0			1	0.0224843	0.903451	1	0.0134313	0.93765	0			0			0																					-;-;Similar to Coatomer delta subunit (Delta-coat protein) (Delta-COP).		Similar to Coatomer delta subunit (Delta-coat protein) (Delta-COP).:_183	N/A
AAAVTPEPVSPMSSR	AAAVTPEPVS[Phospho]PMSSR-10	LOC_Os12g33090.1	LOC_Os12g33090.1_460_469	Os12t0515500-01_460_469	sp|Q2QPW2|C3H67_ORYSJ_460_469	Bronze	469	S	464	T->A	4	mzspec:PXD004939:Rice_phos_ABA_12h_20per_F1_R2:scan:16967:AAAVTPEPVS[Phospho]PMSSR/2	0			0			0			1	0.0224843	0.9055	1	0.0134313	0.9356	0			0			0			1	1	1	1	1	1	1	1	0.996748	1	0.995789	0.995215	0.00165289	1	0.997551	1	1	C3H67;ZINC FINGER CCCH DOMAIN-CONTAINING PROTEIN 67	-;-;Similar to Zn-finger transcription factor.		C3H67;ZINC FINGER CCCH DOMAIN-CONTAINING PROTEIN 67Similar to Zn-finger transcription factor.:_469	N/A
NHNFNSDSPTTNNR	NHNFNSDS[Phospho]PTTNNR-8	LOC_Os05g05240.1	LOC_Os05g05240.1_386_393			Bronze	393	S	374	Y->S	0	mzspec:PXD004705:Rice_phos_BR_3h_20per_F1_R2:scan:05310:NHNFNSDS[Phospho]PTTNNR/2	0			0			0			1	0.0138409	0.935702	1	0.0214605	0.905293	0			0			0			1	1	1	1	1	0.950249	1	1	1	1	1	1	0.00330578	1	1	1	0.950249	_;_		PF00149.21;Metallophos;Domain	PF00149.21;Metallophos;Domain_393	N/A
SSSFSSDIQK	SSS[Phospho]FSSDIQK-3	LOC_Os03g62340.1	LOC_Os03g62340.1_424_426	Os03t0839900-01_424_426;Os03t0839900-02_424_426	tr|Q6AVR9|Q6AVR9_ORYSJ_424_426	Bronze	426	S	416	G->C	0	mzspec:PXD005241:Rice_phos__shoot_meristem_TiO2_25per_F3_R1_raw:scan:22209:SSS[Phospho]FSSDIQK/2	0			1	0.0294634	0.886031	0			0			0			1	0.0149795	0.954959	0			0			1	1	1	1	1	0.865672	0.973684	0.985965	0.996748	1	1	1	0.0115702	0.994737	0.996543	1	0.865672	RLCK122;RECEPTOR-LIKE CYTOPLASMIC KINASE 122	-;-;Serine/threonine protein kinase-related domain containing protein.	PF00582.19;Usp;Domain	RLCK122;RECEPTOR-LIKE CYTOPLASMIC KINASE 122Serine/threonine protein kinase-related domain containing protein.:PF00582.19;Usp;Domain_426	N/A
NDKDDVFSDSEAEDGSSK	NDKDDVFS[Phospho]DS[Phospho]EAEDGSSK-10	LOC_Os12g21890.1	LOC_Os12g21890.1_536_545	Os12t0407500-01_536_545;Os12t0407500-02_244_253	tr|A0A0P0Y9G9|A0A0P0Y9G9_ORYSJ_244_253;tr|Q2QT46|Q2QT46_ORYSJ_536_545	Bronze	545	S	535	R->S	0	mzspec:PXD005241:Rice_phos__shoot_meristem_TiO2_25per_F3_R1_raw:scan:27035:NDKDDVFS[Phospho]DS[Phospho]EAEDGSSK/2	0			0			1	0.0225257	0.91541	0			0			1	0.0311483	0.9255	0			0			1	0.996528	0.980583	1	1	1	1	0.989474	0.826016	0.580488	0.637895	0.990431	0.123306	0.999306	0.804861	0.980583	1	_;_	-;-;Tensin phosphatase, C2 domain domain containing protein.	PF10409.2;PTEN_C2;Family	Tensin phosphatase, C2 domain domain containing protein.:PF10409.2;PTEN_C2;Family_545	N/A
GLDIDTIHQSYTV	GLDIDTIHQSYT[Phospho]V-12	LOC_Os03g48310.1	LOC_Os03g48310.1_944_955	Os03t0689300-01_944_955	tr|Q8L6I3|Q8L6I3_ORYSJ_944_955	Gold	955	T	890	L->F	0	mzspec:PXD002756:Orbi00853XM-Yej-Rice-Anthor-T-1:scan:33108:GLDIDTIHQSYT[Phospho]V/2	1	0.00555317	0.886508	0			1	0	0.954078	0			0			0			0			0			1	1	1	1	1	1	1	0.992982	1	1	1	1	0.000661157	1	0.998596	1	1	AHA1;H+-ATPASE 1	OSA1;plasma membrane H<sup>+</sup>-ATPase 1;Plasma membrane H<sup>+</sup>-ATPase 1, Regulation of ammonium (NH<sub>4</sub><sup>+</sup>) uptake, Regulation of stomatal opening for C fixation, Control of photosynthesis	PF00702.19;Hydrolase;Domain	AHA1;H+-ATPASE 1:OSA1;plasma membrane H<sup>+</sup>-ATPase 1;Plasma membrane H<sup>+</sup>-ATPase 1, Regulation of ammonium (NH<sub>4</sub><sup>+</sup>) uptake, Regulation of stomatal opening for C fixation, Control of photosynthesis:PF00702.19;Hydrolase;Domain_955	N/A
SHSGEIPLPSDGPPR	SHS[Phospho]GEIPLPSDGPPR-3	LOC_Os01g11920.1	LOC_Os01g11920.1_79_81	Os01t0218200-00_79_81	tr|Q5QNE5|Q5QNE5_ORYSJ_79_81	Bronze	81	S	95	S->L	0	mzspec:PXD004705:Rice_phos_Nip_0h_20per_F1_R2:scan:19801:SHS[Phospho]GEIPLPSDGPPR/2	0			0			0			1	0.0191106	0.9209	1	0.0169086	0.919671	0			0			0			1	0.986111	0.883495	1	1	0.995025	0.986842	0.473684	0.590244	0.429268	0.692632	0.22488	0.279339	0.994591	0.482142	0.883495	0.995025		-;-;Thioredoxin domain 2 containing protein.	PF00085.13;Thioredoxin;Domain	Thioredoxin domain 2 containing protein.:PF00085.13;Thioredoxin;Domain_81	N/A
SPDAERPASPK	S[Phospho]PDAERPAS[Phospho]PK-1	LOC_Os03g21080.1	LOC_Os03g21080.1_179_179			Bronze	179	S	178	R->Q	3	mzspec:PXD004705:Rice_phos_BR_12h_20per_F1_R1:scan:03083:S[Phospho]PDAERPAS[Phospho]PK/2	0			0			0			1	0.0176891	0.926691	1	0.0183735	0.913436	0			0			0			1	1	1	1	1	1	1	1	1	1	0.997895	1	0.000330579	1	0.999579	1	1	SPK1;SPIKE 1		PF06920.6;Ded_cyto;Family	SPK1;SPIKE 1PF06920.6;Ded_cyto;Family_179	N/A
QEPGTAAAAAVAAAAGSPPAEDTR	QEPGTAAAAAVAAAAGS[Phospho]PPAEDTR-17	LOC_Os09g31454.1	LOC_Os09g31454.1_376_392			Silver	392	S	396	E->D	4	mzspec:PXD005241:Rice_phos_leaf_TiO2_25per_F1_R1_raw:scan:33326:QEPGTAAAAAVAAAAGS[Phospho]PPAEDTR/3	1	0.00555317	0.891151	0			0			0			0			1	0.0187027	0.948915	0			0			1	1	1	1	1	0.995025	1	1	1	1	1	1	0.000330579	1	1	1	0.995025			PF00249.24;Myb_DNA-binding;Domain	PF00249.24;Myb_DNA-binding;Domain_392	N/A
SGSELSSGNVSLR	SGSELSSGNVS[Phospho]LR-11	LOC_Os10g36350.1	LOC_Os10g36350.1_159_169;LOC_Os10g36350.2_159_169	Os10t0507600-01_159_169	tr|Q337D8|Q337D8_ORYSJ_159_169	Silver	169	S	151	Q->H	0	mzspec:PXD002222:Rice_leaf_24h_phospho_test1:scan:12539:SGSELSSGNVS[Phospho]LR/2	0			1	0.00495755	0.94236	0			0			1	0.0214605	0.897579	0			0			0			1	1	1	0.987952	1	1	0.973684	1	1	1	1	1	0.000991736	0.992327	1	1	1		-;-;PapD-like domain containing protein.	PF00635.19;Motile_Sperm;Domain	PapD-like domain containing protein.:PF00635.19;Motile_Sperm;Domain_169	N/A
HMPPDSWHPSSPR	HMPPDSWHPSS[Phospho]PR-11	LOC_Os09g03610.1	LOC_Os09g03610.2_335_345;LOC_Os09g03610.1_335_345;LOC_Os09g03610.4_335_345;LOC_Os09g03610.3_335_345	Os09t0123200-01_335_345;Os09t0123200-02_144_154	sp|Q6K271|FCA_ORYSJ_335_345	Bronze	345	S	334	R->W	0	mzspec:PXD004939:Rice_phos_ABA_12h_20per_F1_R1:scan:13963:HMPPDSWHPSS[Phospho]PR/2	0			0			0			1	0.0220815	0.9072	1	0.0142003	0.9327	0			0			0			1	1	1	1	1	1	1	0.996491	0.998374	1	0.995789	1	0.00132231	1	0.998131	1	1	FCA;OSFCA PROTEIN	OsFCA;-;FCA-like protein, FCA gamma protein, Flowering time related protein involved in autonomous flowering pathway	PF00076.15;RRM_1;Domain	FCA;OSFCA PROTEIN:OsFCA;-;FCA-like protein, FCA gamma protein, Flowering time related protein involved in autonomous flowering pathway:PF00076.15;RRM_1;Domain_345	N/A
LVGSSSNAADAETEK	LVGSSS[Phospho]NAADAETEK-6	Os07t0477500-01		Os07t0477500-01_692_697	tr|Q0D6I0|Q0D6I0_ORYSJ_692_697	Bronze	697	S	NA	NA	NA	mzspec:PXD004705:Rice_phos_BR_3h_20per_F1_R3:scan:09805:LVGSSS[Phospho]NAADAETEK/2	0			0			0			1	0.0107805	0.943092	1	0.0214605	0.896702	0			0			0																					-;-;Histone deacetylation protein Rxt3 domain containing protein.		Histone deacetylation protein Rxt3 domain containing protein.:_697	N/A
TASMPSPNGSGQPLLGGK	TAS[Phospho]MPSPN[Deamidated]GSGQPLLGGK-3	LOC_Os05g39760.1	LOC_Os05g39760.1_607_609	Os05t0475300-01_607_609	tr|Q65WV7|Q65WV7_ORYSJ_607_609	Silver	609	S	598	S->N	0	mzspec:PXD002222:Rice_leaf_24h_phospho_test2:scan:18367:TAS[Phospho]MPSPN[Deamidated]GSGQPLLGGK/2	0			1	0.00403603	0.9478	0			1	0.0265011	0.891928	0			0			0			0			0.983871	0.996528	0.592233	0.975904	0.982143	0.60199	0.973684	0.0842105	0.157724	0.0682927	0.136842	0.301435	0.549091	0.982426	0.149701	0.592233	0.60199		-;-;VHS domain containing protein.	PF00790.12;VHS;Family	VHS domain containing protein.:PF00790.12;VHS;Family_609	N/A
VGSAGNTAGSSRPR	VGS[Phospho]AGNTAGS[Phospho]SRPR-10	LOC_Os12g06810.1	LOC_Os12g06810.1_4_13;LOC_Os12g06810.4_4_13;LOC_Os12g06810.2_4_13	Os12t0165000-01_4_13	tr|Q2QX93|Q2QX93_ORYSJ_4_13	Bronze	13	S	104	T->I	0	mzspec:PXD004939:Rice_phos_ABA_12h_20per_F1_R3:scan:02698:VGS[Phospho]AGNTAGS[Phospho]SRPR/2	0			0			0			1	0.021047	0.912709	1	0.01443	0.927014	0			0			0			1	1	1	1	1	1	1	1	0.982114	1	0.995789	0.995215	0.0046281	1	0.994624	1	1	_;_	-;-;WD40 repeat-like domain containing protein.	PF00400.25;WD40;Repeat	WD40 repeat-like domain containing protein.:PF00400.25;WD40;Repeat_13	N/A
IHQSPDESR	IHQS[Phospho]PDESR-4	LOC_Os02g09920.1	LOC_Os02g09920.1_660_663	Os02t0192400-01_626_629;Os02t0192400-02_150_153	tr|A0A0N7KEU8|A0A0N7KEU8_ORYSJ_150_153;tr|A0A0P0VFU0|A0A0P0VFU0_ORYSJ_626_629	Bronze	663	S	682	T->M	0	mzspec:PXD004705:Rice_phos_Nip_0h_20per_F1_R3:scan:01438:IHQS[Phospho]PDESR/2	0			0			0			1	0.0191106	0.920475	1	0.0169086	0.919112	0			0			0			0.994624	0.989583	0.466019	0.963855	1	0.0248756	0.0921053	0.0666667	0.203252	0.097561	0.0526316	0.349282	0.613223	0.808034	0.153879	0.466019	0.0248756	MBD710;METHYL-CPG-BINDING PROTEIN 710	-;-;Zinc finger, PHD-type domain containing protein.	PF00439.18;Bromodomain;Domain	MBD710;METHYL-CPG-BINDING PROTEIN 710Zinc finger, PHD-type domain containing protein.:PF00439.18;Bromodomain;Domain_663	N/A
LTLQLDLEKPSLGDEKSPSER	LTLQLDLEKPSLGDEKS[Phospho]PSER-17	LOC_Os07g38360.2	LOC_Os07g38360.3_15_31;LOC_Os07g38360.2_416_432;LOC_Os07g38360.4_15_31	Os07t0571100-01_401_417;Os07t0571100-02_41_57	tr|A0A0P0X7K6|A0A0P0X7K6_ORYSJ_41_57;tr|A0A0N7KNQ0|A0A0N7KNQ0_ORYSJ_401_417	Bronze	432	S	432	S->F	1	mzspec:PXD005241:Rice_phos_mature_panicles__TiO2_25per_F3_R1_raw:scan:45186:LTLQLDLEKPSLGDEKS[Phospho]PSER/3	0			1	0.0127208	0.9153	0			0			0			1	0.0311483	0.923715	0			0			1	1	1	1	1	1	1	1	0.998374	1	0.993684	1	0.00132231	1	0.998412	1	1		-;-;Conserved hypothetical protein.		Conserved hypothetical protein.:_432	N/A
ATLLLPDSPHSQASPLSPSALR	ATLLLPDS[Phospho]PHSQASPLSPSALR-8	LOC_Os06g02170.1	LOC_Os06g02170.2_74_81;LOC_Os06g02170.1_74_81	Os06t0111700-01_74_81	tr|Q5VRZ9|Q5VRZ9_ORYSJ_74_81	Silver	81	S	83	H->N	4	mzspec:PXD005241:Rice_phos_young_panicles__TiO2_25per_F3_R1_raw:scan:51540:ATLLLPDS[Phospho]PHSQASPLSPSALR/3	1	0.00555317	0.882928	0			0			0			0			1	0.0142923	0.9558	0			0			0.983871	1	1	1	1	0.985075	1	1	1	1	1	1	0.00297521	0.996774	1	1	0.985075		-;-;Molecular chaperone, heat shock protein, Hsp40, DnaJ domain containing protein.	PF11926.1;DUF3444;Family	Molecular chaperone, heat shock protein, Hsp40, DnaJ domain containing protein.:PF11926.1;DUF3444;Family_81	N/A
TASEEGAAAAMEAAGSTR	TAS[Phospho]EEGAAAAMEAAGSTR-3	LOC_Os04g54680.1	LOC_Os04g54680.1_9_11			Bronze	11	S	11	S->L	1	mzspec:PXD005241:Rice_phos_young_panicles__TiO2_25per_F3_R1_raw:scan:37586:TAS[Phospho]EEGAAAAMEAAGSTR/2	0			1	0.0241319	0.89759	0			0			0			1	0.0228667	0.941114	0			0			1	0.996528	1	1	1	1	1	1	1	1	1	1	0.000330579	0.999306	1	1	1			PF02902.12;Peptidase_C48;Domain	PF02902.12;Peptidase_C48;Domain_11	N/A
DNLDHQESSIGVR	DNLDHQES[Phospho]SIGVR-8	LOC_Os08g34950.1	LOC_Os08g34950.1_1298_1305	Os08t0450800-01_284_291;Os08t0450800-02_17_24	tr|A0A0P0XGU8|A0A0P0XGU8_ORYSJ_17_24;tr|Q0J5A8|Q0J5A8_ORYSJ_284_291	Bronze	1305	S	1280	G->D	0	mzspec:PXD004705:Rice_phos_BR_3h_20per_F1_R3:scan:14912:DNLDHQES[Phospho]SIGVR/2	0			0			0			1	0.0191106	0.919866	0			1	0.0339024	0.918819	0			0			0.155914	0.975694	0.912621	0.759036	0.839286	1	1	0.996491	0.998374	0.995122	0.993684	1	0.123636	0.745986	0.996734	0.912621	1	_;_	-;-;Phosphatidylinositol-4-phosphate 5-kinase family protein.	PF01504.11;PIP5K;Family	Phosphatidylinositol-4-phosphate 5-kinase family protein.:PF01504.11;PIP5K;Family_1305	N/A
SWSLANGSGVIDIHHPVR	S[Phospho]WSLAN[Deamidated]GSGVIDIHHPVR-1	LOC_Os04g55960.1	LOC_Os04g55960.1_278_278	Os04t0653400-01_278_278	sp|Q7X7K8|NCPR1_ORYSJ_278_278	Bronze	278	S	273	S->L	4	mzspec:PXD005241:Rice_phos_root_TiO2_25per_F3_R1:scan:46308:S[Phospho]WSLAN[Deamidated]GSGVIDIHHPVR/3	0			0			1	0.0236373	0.904632	0			0			1	0.0278559	0.933913	0			0			0.997312	0.961806	0.932039	0.987952	0.946429	0.517413	0.894737	0.985965	0.993496	0.995122	1	1	0.046281	0.957647	0.994917	0.932039	0.517413	_;_	-;-;Similar to NADPH-cytochrome P450 reductase (Fragment).	PF00175.14;NAD_binding_1;Domain	Similar to NADPH-cytochrome P450 reductase (Fragment).:PF00175.14;NAD_binding_1;Domain_278	N/A
HAHSTLER	HAHS[Phospho]TLER-4	LOC_Os01g13930.1	LOC_Os01g13930.1_193_196	Os01t0241000-01_193_196	tr|Q9ARP7|Q9ARP7_ORYSJ_193_196	Bronze	196	S	166	G->E	0	mzspec:PXD004705:Rice_phos_BR_3h_20per_F1_R2:scan:01657:HAHS[Phospho]TLER/3	0			0			0			1	0.0101353	0.9465	1	0.0228924	0.8918	0			0			0			1	1	1	1	1	0.995025	1	1	1	1	1	1	0.000330579	1	1	1	0.995025		-;-;Conserved hypothetical protein.		Conserved hypothetical protein.:_196	N/A
LPSSPPR	LPS[Phospho]SPPR-3	Os10t0165400-01		Os10t0165400-01_89_91	tr|A0A0P0XS19|A0A0P0XS19_ORYSJ_89_91	Bronze	91	S	NA	NA	NA	mzspec:PXD004705:Rice_phos_Nip_0h_20per_F1_R2:scan:04659:LPS[Phospho]SPPR/2	0			0			0			1	0.0191106	0.919679	1	0.0169086	0.918397	0			0			0																					-;-;Hypothetical gene.		Hypothetical gene.:_91	N/A
RLEPFGSDDEN	RLEPFGS[Phospho]DDEN-7	LOC_Os12g36170.1	LOC_Os12g36170.1_1278_1284	Os12t0548100-01_1278_1284	tr|Q2QP00|Q2QP00_ORYSJ_1278_1284	Silver	1284	S	1281	P->L	4	mzspec:PXD005241:Rice_phos__shoot_meristem_TiO2_25per_F3_R1_raw:scan:33687:RLEPFGS[Phospho]DDEN/2	0			0			1	0.0350269	0.838049	0			0			1	0	1	0			0			1	1	1	1	1	1	1	1	1	1	0.997895	1	0.000330579	1	0.999579	1	1		-;-;Similar to G14587-6 protein (Fragment).		Similar to G14587-6 protein (Fragment).:_1284	N/A
SCSVNSATTAAPR	SC[Carbamidomethyl]S[Phospho]VNSATTAAPR-3	LOC_Os01g04080.1	LOC_Os01g04080.1_120_122	Os01t0132200-01_120_122	tr|Q5ZCM1|Q5ZCM1_ORYSJ_120_122	Gold	122	S	137	S->N	0	mzspec:PXD005241:Rice_phos_mature_panicles__TiO2_25per_F2_R1_raw:scan:07159:SC[Carbamidomethyl]S[Phospho]VNSATTAAPR/2	1	0.00555317	0.86916	0			0			0			0			1	0.00151347	0.968826	0			0			0.997312	1	1	1	1	1	1	1	1	1	1	1	0.000330579	0.999462	1	1	1	_;_	-;-;Conserved hypothetical protein.		Conserved hypothetical protein.:_122	N/A
SFDSEPR	SFDS[Phospho]EPR-4	LOC_Os08g23120.1	LOC_Os08g23120.1_192_195	Os08t0320100-01_192_195;Os08t0320100-02_93_96	tr|A0A0P0XE67|A0A0P0XE67_ORYSJ_93_96;tr|Q6Z0P6|Q6Z0P6_ORYSJ_192_195	Silver	195	S	203	A->V	0	mzspec:PXD004705:Rice_phos_BR_3h_20per_F1_R3:scan:08436:SFDS[Phospho]EPR/2	0			0			0			1	0.00361973	0.952751	1	0.0254646	0.88438	0			0			0			1	1	1	0.987952	1	1	1	1	1	1	1	1	0.000330579	0.99759	1	1	1		-;-;Nucleotide-binding, alpha-beta plait domain containing protein.	PF00076.15;RRM_1;Domain	Nucleotide-binding, alpha-beta plait domain containing protein.:PF00076.15;RRM_1;Domain_195	N/A
TPLVVPEAAAAAAAASSPLR	TPLVVPEAAAAAAAASS[Phospho]PLR-17	Os07t0508500-01		Os07t0508500-01_7_23	tr|B9FXF7|B9FXF7_ORYSJ_7_23	Bronze	23	S	NA	NA	NA	mzspec:PXD005241:Rice_phos__shoot_meristem_TiO2_25per_F3_R1_raw:scan:53346:TPLVVPEAAAAAAAASS[Phospho]PLR/3	0			0			1	0.0269496	0.87739	0			0			1	0.0100996	0.959404	0			0																					BRK1;Bub1-related kinase 1;Ser/Thr kinase, Generation of proper tension between homologous kinetochores		:BRK1;Bub1-related kinase 1;Ser/Thr kinase, Generation of proper tension between homologous kinetochores:_23	N/A
KLSFNQK	KLS[Phospho]FNQ[Deamidated]K-3	LOC_Os03g53990.1	LOC_Os03g53990.1_9_11			Bronze	11	S	29	D->N	0	mzspec:PXD005241:Rice_phos_young_panicles_TiO2_25per_F1_R1_raw:scan:14286:KLS[Phospho]FNQ[Deamidated]K/2	0			0			0			0			1	0.0294866	0.881226	1	0.0149795	0.955051	0			0			1	1	0.786408	1	1	0.079602	0.894737	0.915789	0.925203	0.985366	0.498947	0.995215	0.174215	0.978947	0.864104	0.786408	0.079602				_11	N/A
ILSSMSQK	ILS[Phospho]SMSQK-3	LOC_Os02g47600.2	LOC_Os02g47600.2_24_26;LOC_Os02g47600.1_24_26	Os02t0704900-01_24_26;Os02t0704900-02_24_26	sp|Q0DYB1|IPYR_ORYSJ_24_26	Silver	26	S	0		0	mzspec:PXD002756:Orbi00853XM-Yej-Rice-Anthor-T-1:scan:19966:ILS[Phospho]SMSQK/2	0			1	0.0336877	0.86712	1	0	0.969155	0			0			0			0			0																				_;_	-;-;Similar to Inorganic pyrophosphatase-like protein.	PF00719.12;Pyrophosphatase;Domain	Similar to Inorganic pyrophosphatase-like protein.:PF00719.12;Pyrophosphatase;Domain_26	N/A
GYPDVPVPASFGR	GYPDVPVPAS[Phospho]FGR-10	LOC_Os01g69990.1	LOC_Os01g69990.1_1239_1248	Os01t0924600-01_165_174	tr|Q0JGG6|Q0JGG6_ORYSJ_165_174	Bronze	1248	S	1271	A->V	0	mzspec:PXD004705:Rice_phos_Nip_0h_20per_F1_R2:scan:26346:GYPDVPVPAS[Phospho]FGR/2	0			0			0			1	0.0191106	0.918586	1	0.0169086	0.917672	0			0			0			1	0.989583	1	1	1	1	1	1	1	1	1	1	0.000991736	0.997917	1	1	1		-;-;Conserved hypothetical protein.	PF02213.9;GYF;Domain	Conserved hypothetical protein.:PF02213.9;GYF;Domain_1248	N/A
QHNVSLSGATTR	Q[Gln->pyro-Glu]HNVS[Phospho]LSGATTR-5	LOC_Os09g36550.1	LOC_Os09g36550.1_370_374	Os09t0536200-00_370_374	tr|Q69JY9|Q69JY9_ORYSJ_370_374	Silver	374	S	271	V->M	0	mzspec:PXD004705:Rice_phos_BR_3h_20per_F1_R3:scan:13998:Q[Gln->pyro-Glu]HNVS[Phospho]LSGATTR/2	0			0			0			1	0.00132806	0.968203	1	0.0323229	0.867898	0			0			0			1	1	1	1	1	1	1	1	0.998374	1	1	1	0.000330579	1	0.999675	1	1		-;-;Similar to ARO1-like protein 3.	PF00514.16;Arm;Repeat	Similar to ARO1-like protein 3.:PF00514.16;Arm;Repeat_374	N/A
HDFSFGGGFGR	HDFS[Phospho]FGGGFGR-4	LOC_Os09g30350.1	LOC_Os09g30350.1_179_182	Os09t0481300-01_133_136	tr|A0A0P0XN73|A0A0P0XN73_ORYSJ_133_136	Bronze	182	S	183	F->S	2	mzspec:PXD004939:Rice_phos_ABA_12h_20per_F1_R2:scan:25325:HDFS[Phospho]FGGGFGR/2	0			1	0.0155903	0.912096	0			0			1	0.0169072	0.923985	0			0			0			1	0.993056	1	1	1	1	1	1	1	1	1	1	0.000661157	0.998611	1	1	1		-;-;Similar to Rwp34 (Fragment).		Similar to Rwp34 (Fragment).:_182	N/A
SSPDEDPPTEPER	S[Phospho]S[Phospho]PDEDPPTEPER-1	LOC_Os01g16540.1	LOC_Os01g16540.1_2_2	Os01t0271500-01_2_2	tr|Q5NBF4|Q5NBF4_ORYSJ_2_2	Silver	2	S	13	E->K	0	mzspec:PXD000923:LHY_T6:scan:03134:S[Phospho]S[Phospho]PDEDPPTEPER/2	1	0	0.9853	1	0.0356279	0.850491	0			0			0			0			0			0			1	1	0.941748	1	1	0.457711	1	0.97193	0.988618	1	1	1	0.0429752	1	0.99211	0.941748	0.457711		-;-;Similar to RUB-activating enzyme (Ubiquitin activating enzyme E1-like protein).	PF08825.3;E2_bind;Domain	Similar to RUB-activating enzyme (Ubiquitin activating enzyme E1-like protein).:PF08825.3;E2_bind;Domain_2	N/A
DAIAHPNEDSDVVK	DAIAHPNEDS[Phospho]DVVK-10	LOC_Os06g13020.1	LOC_Os06g13020.1_164_173;LOC_Os06g13020.2_164_173	Os06t0237200-00_154_163	sp|Q67VC8|DPOLL_ORYSJ_164_173	Silver	173	S	173	S->L	1	mzspec:PXD005241:Rice_phos_callus_TiO2_25per_F3_R1_raw:scan:18876:DAIAHPNEDS[Phospho]DVVK/2	1	0.00555317	0.884881	0			0			0			0			1	0.0170336	0.950771	0			0			1	1	1	1	1	1	0.986842	1	1	1	1	1	0.000330579	0.997368	1	1	1	_;_		PF10391.2;DNA_pol_lambd_f;Domain	PF10391.2;DNA_pol_lambd_f;Domain_173	N/A
QISQFVAMDR	Q[Gln->pyro-Glu]IS[Phospho]QFVAMDR-3	LOC_Os05g39610.1	LOC_Os05g39610.1_114_116;LOC_Os05g39610.2_89_91	Os05t0473500-01_48_50	tr|Q0DHD7|Q0DHD7_ORYSJ_48_50	Silver	116	S	144	G->S	0	mzspec:PXD000923:LHY_T3:scan:07619:Q[Gln->pyro-Glu]IS[Phospho]QFVAMDR/2	1	0.00357055	0.959825	0			1	0.0269496	0.875628	0			0			0			0			0			1	1	1	1	1	1	1	1	0.998374	1	1	1	0.000330579	1	0.999675	1	1	EXO70B3;EXOCYST SUBUNIT EXO70 FAMILY PROTEIN B3	-;-;Exo70 exocyst complex subunit family protein.	PF03081.8;Exo70;Family	EXO70B3;EXOCYST SUBUNIT EXO70 FAMILY PROTEIN B3Exo70 exocyst complex subunit family protein.:PF03081.8;Exo70;Family_116	N/A
SSGMESPASLQIEDTR	SSGMES[Phospho]PASLQIEDTR-6	LOC_Os06g14406.1	LOC_Os06g14406.1_166_171	Os06t0255200-01_166_171;Os06t0255200-02_69_74	tr|Q656M9|Q656M9_ORYSJ_166_171;tr|A0A0P0WUQ3|A0A0P0WUQ3_ORYSJ_69_74	Silver	171	S	131	R->W	0	mzspec:PXD000923:LHY_T5:scan:09662:SSGMES[Phospho]PASLQIEDTR/2	1	0.00357055	0.929823	0			1	0.0236373	0.90549	0			0			0			0			0			1	1	1	1	1	1	1	0.992982	1	1	1	1	0.000661157	1	0.998596	1	1		-;-;Conserved hypothetical protein.		Conserved hypothetical protein.:_171	N/A
SSVVPLESKPSKK	SSVVPLESKPS[Phospho]KK-11	LOC_Os03g21270.1	LOC_Os03g21270.3_255_265;LOC_Os03g21270.1_761_771	Os03t0330300-02_261_271;Os03t0330300-03_761_771	tr|A0A0N7KH74|A0A0N7KH74_ORYSJ_261_271;tr|Q10LY8|Q10LY8_ORYSJ_761_771	Bronze	771	S	778	S->R	0	mzspec:PXD005241:Rice_phos__shoot_meristem_TiO2_25per_F2_R1_raw:scan:10033:SSVVPLESKPS[Phospho]KK/3	0			0			1	0.0236373	0.912602	0			0			1	0.0324096	0.922629	0			0			1	1	0.990291	1	1	0.985075	1	1	1	1	1	1	0.00132231	1	1	0.990291	0.985075		-;-;Similar to cDNA clone:001-032-H02, full insert sequence (Fragment).		Similar to cDNA clone:001-032-H02, full insert sequence (Fragment).:_771	N/A
FGTDMSPDAK	FGTDMS[Phospho]PDAK-6	LOC_Os03g30570.1	LOC_Os03g30570.1_46_51;LOC_Os03g30570.2_46_51	Os03t0419100-01_46_51;Os03t0419100-02_46_51	sp|Q10JI3|NNJA3_ORYSJ_46_51	Bronze	51	S	81	A->G	0	mzspec:PXD005241:Rice_phos_young_panicles__TiO2_25per_F3_R1_raw:scan:22151:FGTDMS[Phospho]PDAK/2	0			1	0.019476	0.910489	0			0			0			1	0.0311483	0.924554	0			0			1	1	1	1	1	1	1	1	0.998374	1	1	1	0.000330579	1	0.999675	1	1		-;-;Protein of unknown function DUF1675 family protein.	PF07897.4;DUF1675;Family	Protein of unknown function DUF1675 family protein.:PF07897.4;DUF1675;Family_51	N/A
HFAPYLQSDPATTTSS	HFAPYLQSDPATTTSS[Phospho]-16	LOC_Os04g58900.1	LOC_Os04g58900.1_211_226	Os04t0685800-01_157_172	tr|A0A0P0WGN9|A0A0P0WGN9_ORYSJ_157_172	Bronze	226	S	144	A->S	0	mzspec:PXD005241:Rice_phos_callus_TiO2_25per_F1_R1_raw:scan:32246:HFAPYLQSDPATTTSS[Phospho]/2	0			0			0			1	0.0220815	0.907415	0			1	0.0304861	0.927434	0			0			1	1	1	1	1	1	1	1	0.998374	1	1	1	0.000330579	1	0.999675	1	1		-;-;Similar to H0723C07.5 protein.	PF00293.21;NUDIX;Domain	Similar to H0723C07.5 protein.:PF00293.21;NUDIX;Domain_226	N/A
MIESNPYFAVTAGSPLDVSK	MIESNPYFAVTAGS[Phospho]PLDVSK-14	LOC_Os11g03890.1	LOC_Os11g03890.1_26_39	Os11t0133600-01_26_39	tr|Q2RAY1|Q2RAY1_ORYSJ_26_39	Silver	39	S	52	P->Q	0	mzspec:PXD005241:Rice_phos_root_TiO2_25per_F3_R1:scan:56186:MIESNPYFAVTAGS[Phospho]PLDVSK/2	1	0.00555317	0.888469	0			0			0			0			1	0.0207046	0.946311	0			0			1	1	0.932039	1	1	0.696517	0.947368	0.992982	0.996748	1	1	0.985646	0.0261157	0.989474	0.995075	0.932039	0.696517		-;-;Similar to Heterogeneous nuclear ribonucleoprotein H3 (hnRNP H3) (hnRNP 2H9). Splice isoform 6.	PF00076.15;RRM_1;Domain	Similar to Heterogeneous nuclear ribonucleoprotein H3 (hnRNP H3) (hnRNP 2H9). Splice isoform 6.:PF00076.15;RRM_1;Domain_39	N/A
ATNLSGPLSLPTR	ATNLS[Phospho]GPLSLPTR-5	LOC_Os10g37480.1	LOC_Os10g37480.1_515_519;LOC_Os10g37480.2_349_353	Os10t0518800-01_515_519	tr|Q337B2|Q337B2_ORYSJ_515_519	Gold	519	S	622	V->I	0	mzspec:PXD002222:Rice_leaf_0h_phospho_test2:scan:21721:ATNLS[Phospho]GPLSLPTR/2	1	0.00555317	0.86501	1	0	0.9696	0			0			0			0			0			0			1	1	1	1	1	1	1	1	1	1	1	0.990431	0.000661157	1	0.998086	1	1		-;-;Serine/threonine protein kinase domain containing protein.	PF00069.18;Pkinase;Domain	Serine/threonine protein kinase domain containing protein.:PF00069.18;Pkinase;Domain_519	N/A
HENGEAEDASTRPAEDHSPGAAAETTTPTGGALPQAEQSK	HEN[Deamidated]GEAEDASTRPAEDHS[Phospho]PGAAAETTTPTGGALPQAEQSK-18	LOC_Os02g49360.1	LOC_Os02g49360.1_357_374	Os02t0725600-01_175_192	tr|Q0DXY9|Q0DXY9_ORYSJ_175_192	Bronze	374	S	348	M->I	0	mzspec:PXD004705:Rice_phos_Nip_0h_20per_F1_R2:scan:15865:HEN[Deamidated]GEAEDASTRPAEDHS[Phospho]PGAAAETTTPTGGALPQAEQSK/3	0			0			0			1	0.0191106	0.917699	1	0.0169086	0.9168	0			0			0			1	1	1	0.987952	1	1	1	1	1	1	1	1	0.000330579	0.99759	1	1	1		-;-;tRNA (guanine-N1-)-methyltransferase, eukaryotic domain containing protein.	PF01746.14;tRNA_m1G_MT;Family	tRNA (guanine-N1-)-methyltransferase, eukaryotic domain containing protein.:PF01746.14;tRNA_m1G_MT;Family_374	N/A
SGSAPPTIEGSLNAISGLLR	S[Phospho]GSAPPTIEGSLNAISGLLR-1	LOC_Os01g62650.1	LOC_Os01g62650.2_59_59;LOC_Os01g62650.1_59_59	Os01t0844800-01_59_59;Os01t0844800-02_59_59;Os01t0844800-03_37_37	tr|A0A0P0VA82|A0A0P0VA82_ORYSJ_37_37;tr|A0A0P0VA70|A0A0P0VA70_ORYSJ_59_59;tr|Q0JHT2|Q0JHT2_ORYSJ_59_59	Bronze	59	S	92	D->V	0	mzspec:PXD005241:Rice_phos_callus_TiO2_25per_F3_R1_raw:scan:67722:S[Phospho]GSAPPTIEGSLNAISGLLR/2	0			0			1	0.0236373	0.904519	0			0			1	0.0283116	0.929031	0			0			1	1	0.980583	1	1	1	1	1	1	1	1	1	0.000661157	1	1	0.980583	1		-;-;Similar to Pumilio RBD (Fragment).	PF00806.12;PUF;Repeat	Similar to Pumilio RBD (Fragment).:PF00806.12;PUF;Repeat_59	N/A
GEGMSAVADSGEGR	GEGMS[Phospho]AVADSGEGR-5	LOC_Os06g02370.1	LOC_Os06g02370.1_569_573;LOC_Os06g02370.3_315_319	Os06t0113900-01_569_573;Os06t0113900-02_569_573;Os06t0113900-03_569_573;Os06t0113900-04_315_319;Os06t0113900-05_251_255;Os06t0113900-06_334_338	tr|A0A0P0WRM2|A0A0P0WRM2_ORYSJ_334_338;tr|A0A0P0WRT2|A0A0P0WRT2_ORYSJ_251_255;tr|B7ETL1|B7ETL1_ORYSJ_315_319;tr|Q9LWT7|Q9LWT7_ORYSJ_569_573	Silver	573	S	576	A->T	4	mzspec:PXD004705:Rice_phos_BR_12h_20per_F1_R2:scan:14220:GEGMS[Phospho]AVADSGEGR/2	1	0.00357055	0.912512	0			0			1	0.0191106	0.920763	0			0			0			0			1	1	1	1	0.991071	1	1	1	1	1	1	1	0.000330579	0.998214	1	1	1		-;-;Major facilitator superfamily, general substrate transporter domain containing protein.		Major facilitator superfamily, general substrate transporter domain containing protein.:_573	N/A
SGDSSFFAGFLK	S[Phospho]GDSSFFAGFLK-1	LOC_Os01g43330.1	LOC_Os01g43330.1_638_638	Os01t0621300-01_638_638	tr|A0A0P0V5C3|A0A0P0V5C3_ORYSJ_638_638	Silver	638	S	680	K->R	0	mzspec:PXD005241:Rice_phos__shoot_meristem_TiO2_25per_F3_R1_raw:scan:63055:S[Phospho]GDSSFFAGFLK/2	1	0.00555317	0.880744	0			0			0			0			1	0.0166439	0.952461	0			0			1	1	0.980583	1	1	0.995025	1	1	0.998374	1	1	1	0.00132231	1	0.999675	0.980583	0.995025		-;-;Hypothetical conserved gene.	PF11331.1;DUF3133;Family	Hypothetical conserved gene.:PF11331.1;DUF3133;Family_638	N/A
EQSQVELELR	EQS[Phospho]QVELELR-3	LOC_Os05g43680.1	LOC_Os05g43680.1_31_33	Os05t0512500-01_31_33	tr|Q6L528|Q6L528_ORYSJ_31_33	Bronze	33	S	6	D->A	0	mzspec:PXD004939:Rice_phos_ABA_12h_20per_F1_R2:scan:21065:EQS[Phospho]QVELELR/2	0			0			0			0			1	0.0169072	0.924171	1	0.0385592	0.908988	0			0			1	1	0.970874	0.987952	1	1	1	0.740351	0.97561	0.970732	1	1	0.0327273	0.99759	0.937338	0.970874	1		-;-;CT20 family protein.	PF07904.6;CT20;Family	CT20 family protein.:PF07904.6;CT20;Family_33	N/A
LQGSAVTDGAETPPEK	LQGS[Phospho]AVTDGAETPPEK-4	LOC_Os05g03190.1	LOC_Os05g03190.1_405_408	Os05t0123200-01_405_408;Os05t0123200-03_405_408	tr|Q75L83|Q75L83_ORYSJ_405_408	Bronze	408	S	412	D->N	4	mzspec:PXD004705:Rice_phos_BR_3h_20per_F1_R1:scan:13946:LQGS[Phospho]AVTDGAETPPEK/2	0			0			0			1	0.0191106	0.9181	1	0.0183735	0.9144	0			0			0			1	0.96875	1	1	1	1	1	1	1	1	1	1	0.00297521	0.99375	1	1	1		-;-;Similar to IQD1.	PF00612.20;IQ;Motif	Similar to IQD1.:PF00612.20;IQ;Motif_408	N/A
EDGHGQNKSTELTTQQ	EDGHGQNKST[Phospho]ELTTQQ-10	LOC_Os03g10100.1	LOC_Os03g10100.1_506_515	Os03t0197200-01_280_289	tr|Q0DUA4|Q0DUA4_ORYSJ_280_289	Bronze	515	T	522	*->L	0	mzspec:PXD004705:Rice_phos_Nip_0h_20per_F1_R3:scan:04866:EDGHGQNKST[Phospho]ELTTQQ/2	0			0			0			1	0.0197817	0.916845	1	0.0177325	0.915626	0			0			0			0.900538	1	0.970874	0.951807	0.973214	1	0.986842	1	1	1	1	1	0.0158678	0.96248	1	0.970874	1		-;-;Similar to Sorbitol transporter.	PF00083.17;Sugar_tr;Family	Similar to Sorbitol transporter.:PF00083.17;Sugar_tr;Family_515	N/A
SAPQSIWYGPDRPK	S[Phospho]APQSIWYGPDRPK-1	LOC_Os03g39610.1	LOC_Os03g39610.1_41_41	Os03t0592500-01_41_41	sp|Q10HD0|CB23_ORYSJ_41_41	Bronze	41	S	1	M->K	0	mzspec:PXD005241:Rice_phos_leaf_TiO2_25per_F1_R1_raw:scan:28671:S[Phospho]APQSIWYGPDRPK/2	0			1	0.0241319	0.8958	0			0			0			1	0.0265728	0.9366	0			0			1	1	1	1	1	1	1	0.996491	1	1	1	1	0.000330579	1	0.999298	1	1	_;_	-;-;Similar to Photosystem II type II chlorophyll a/b binding protein (Fragment).	PF00504.14;Chloroa_b-bind;Family	Similar to Photosystem II type II chlorophyll a/b binding protein (Fragment).:PF00504.14;Chloroa_b-bind;Family_41	N/A
FVVEAASPEVEK	FVVEAAS[Phospho]PEVEK-7	LOC_Os07g48130.3	LOC_Os07g48130.1_703_709;LOC_Os07g48130.2_703_709;LOC_Os07g48130.3_703_709;LOC_Os07g48130.4_550_556	Os07t0679000-01_703_709	sp|Q7XIV8|HAK9_ORYSJ_703_709	Gold	709	S	676	V->A	0	mzspec:PXD005241:Rice_phos__shoot_meristem__TiO2_25per_F1_R1_raw:scan:28207:FVVEAAS[Phospho]PEVEK/2	1	0.00555317	0.862583	0			0			0			0			1	0.00151347	0.969603	0			0			1	1	1	1	1	1	1	1	0.993496	1	1	0.971292	0.00330578	1	0.992958	1	1	HAK9;HIGH-AFFINITY POTASSIUM(K+) TRANSPORTER 9	-;-;Similar to Potassium transporter 2 (AtPOT2) (AtKUP2) (AtKT2).	PF02705.9;K_trans;Family	HAK9;HIGH-AFFINITY POTASSIUM(K+) TRANSPORTER 9Similar to Potassium transporter 2 (AtPOT2) (AtKUP2) (AtKT2).:PF02705.9;K_trans;Family_709	N/A
TPGQPSQTPRPK	TPGQPSQT[Phospho]PRPK-8	LOC_Os04g47120.1	LOC_Os04g47120.1_416_423	Os04t0558400-01_416_423;Os04t0558400-02_358_365	tr|A0A0P0WDE0|A0A0P0WDE0_ORYSJ_358_365;tr|Q0JB40|Q0JB40_ORYSJ_416_423	Bronze	423	T	274	R->C	0	mzspec:PXD005241:Rice_phos_leaf_TiO2_25per_F2_R1_raw:scan:02959:TPGQPSQT[Phospho]PRPK/2	0			0			0			0			1	0.0228924	0.894222	1	0.0264325	0.937766	0			0			1	1	1	1	1	1	1	1	1	1	0.997895	1	0.000330579	1	0.999579	1	1		-;-;RmlC-like jelly roll fold domain containing protein.	PF00027.22;cNMP_binding;Domain	RmlC-like jelly roll fold domain containing protein.:PF00027.22;cNMP_binding;Domain_423	N/A
SNYSGSLSSSVPGASGSAR	SNYS[Phospho]GSLSSSVPGASGSAR-4	LOC_Os04g51710.1	LOC_Os04g51710.1_92_95	Os04t0606500-01_92_95	tr|Q7X8W5|Q7X8W5_ORYSJ_92_95	Silver	95	S	54	L->H	0	mzspec:PXD005241:Rice_phos_young_panicles__TiO2_25per_F2_R1_raw:scan:25913:SNYS[Phospho]GSLSSSVPGASGSAR/2	1	0.00555317	0.886379	0			0			0			0			1	0.0207046	0.945251	0			0			1	1	1	1	1	1	1	1	1	1	0.997895	1	0.000330579	1	0.999579	1	1		-;-;Similar to OSIGBa0113I13.4 protein.		Similar to OSIGBa0113I13.4 protein.:_95	N/A
VPVVLIEQHVMVVPQHGSSK	VPVVLIEQHVMVVPQHGS[Phospho]SK-18	LOC_Os12g06800.1	LOC_Os12g06800.1_478_495			Bronze	495	S	521	A->P	0	mzspec:PXD004705:Rice_phos_BR_12h_20per_F1_R2:scan:24138:VPVVLIEQHVMVVPQHGS[Phospho]SK/3	0			0			0			1	0.0191106	0.9196	1	0.0190115	0.911689	0			0			0			1	1	1	1	1	0.995025	1	1	1	1	1	1	0.000330579	1	1	1	0.995025			PF05057.7;DUF676;Family	PF05057.7;DUF676;Family_495	N/A
KNHADGSSPSHLPGDK	KNHADGS[Phospho]SPSHLPGDK-7	LOC_Os12g17310.1	LOC_Os12g17310.1_630_636	Os12t0271600-01_630_636;Os12t0271600-02_444_450	tr|A0A0P0Y911|A0A0P0Y911_ORYSJ_444_450;tr|Q2QU66|Q2QU66_ORYSJ_630_636	Bronze	636	S	599	N->S	0	mzspec:PXD004939:Rice_phos_ABA_12h_20per_F1_R2:scan:03181:KNHADGS[Phospho]SPSHLPGDK/3	0			0			0			1	0.0216867	0.9119	1	0.0169086	0.919334	0			0			0			1	1	0.970874	1	1	1	0.907895	0.8	0.910569	0.873171	0.789474	0.870813	0.0909091	0.981579	0.848805	0.970874	1	_;_	-;-;Similar to Myosin heavy chain-like.	PF05701.4;DUF827;Family	Similar to Myosin heavy chain-like.:PF05701.4;DUF827;Family_636	N/A
LLQSPSASAYTS	LLQSPS[Phospho]ASAYTS-6	LOC_Os01g68860.1	LOC_Os01g68860.3_226_231;LOC_Os01g68860.2_311_316;LOC_Os01g68860.1_428_433	Os01t0917400-01_428_433;Os01t0917400-02_317_322;Os01t0917400-03_227_232	sp|Q5JLB5|C3H12_ORYSJ_428_433;tr|A0A0P0VC32|A0A0P0VC32_ORYSJ_317_322;tr|A0A0P0VC18|A0A0P0VC18_ORYSJ_227_232	Silver	433	S	429	L->V	4	mzspec:PXD002222:Rice_leaf_24h_phospho_test3:scan:15716:LLQSPS[Phospho]ASAYTS/2	0			1	0.00403603	0.948659	0			1	0.0279609	0.882196	0			0			0			0			1	1	0.980583	1	1	1	1	1	1	1	1	1	0.000661157	1	1	0.980583	1	C3H12;ZINC FINGER CCCH DOMAIN-CONTAINING PROTEIN 12	C3H12, OsC3H12;ZINC FINGER CCCH DOMAIN-CONTAINING PROTEIN 12, Zinc finger CCCH domain-containing protein 12, Zinc finger CCCH domain-containing protein ZFN-like 2;CCCH-type zinc finger protein, Resistance against bacterial blight disease	PF00642.17;zf-CCCH;Family	C3H12;ZINC FINGER CCCH DOMAIN-CONTAINING PROTEIN 12:C3H12, OsC3H12;ZINC FINGER CCCH DOMAIN-CONTAINING PROTEIN 12, Zinc finger CCCH domain-containing protein 12, Zinc finger CCCH domain-containing protein ZFN-like 2;CCCH-type zinc finger protein, Resistance against bacterial blight disease:PF00642.17;zf-CCCH;Family_433	N/A
ELLSPLIKPGNAYK	ELLS[Phospho]PLIKPGNAYK-4	LOC_Os05g46560.1	LOC_Os05g46560.2_143_146;LOC_Os05g46560.1_143_146	Os05t0543200-01_143_146	tr|Q65XN1|Q65XN1_ORYSJ_143_146	Silver	146	S	185	T->A	0	mzspec:PXD000923:LHY_T5:scan:17541:ELLS[Phospho]PLIKPGNAYK/2	1	0.00357055	0.958439	0			0			1	0.0332755	0.872389	0			0			0			0			1	1	1	1	1	1	0.986842	1	1	1	1	1	0.000330579	0.997368	1	1	1		-;-;Similar to Ran GTPase activating protein.		Similar to Ran GTPase activating protein.:_146	N/A
YAGSSNWTVK	YAGS[Phospho]SNWTVK-4	LOC_Os08g23810.1	LOC_Os08g23810.2_174_177;LOC_Os08g23810.1_174_177;LOC_Os09g10600.1_170_173	Os08t0327400-01_174_177;Os09t0277800-01_170_173	sp|Q6Z0I4|FABI1_ORYSJ_174_177;sp|Q6H5J0|FABI2_ORYSJ_170_173	Silver	177	S	185	V->I	0	mzspec:PXD004939:Rice_phos_ABA_12h_20per_F1_R1:scan:20918:YAGS[Phospho]SNWTVK/2	0			0			0			1	0.027449	0.88557	1	0.00691746	0.945078	0			0			0			1	1	1	1	1	1	0.973684	1	1	1	1	1	0.000661157	0.994737	1	1	1		-;-;Similar to Enoyl-ACP reductase (Fragment).		Similar to Enoyl-ACP reductase (Fragment).:_177	N/A
YAGSSNWTVK	YAGS[Phospho]SNWTVK-4	LOC_Os09g10600.1	LOC_Os08g23810.2_174_177;LOC_Os08g23810.1_174_177;LOC_Os09g10600.1_170_173	Os08t0327400-01_174_177;Os09t0277800-01_170_173	sp|Q6Z0I4|FABI1_ORYSJ_174_177;sp|Q6H5J0|FABI2_ORYSJ_170_173	Silver	173	S	195	L->F	0	mzspec:PXD004939:Rice_phos_ABA_12h_20per_F1_R1:scan:20918:YAGS[Phospho]SNWTVK/2	0			0			0			1	0.027449	0.88557	1	0.00691746	0.945078	0			0			0			1	1	0.912621	1	1	0.701493	0.973684	0.919298	0.98374	0.990244	0.997895	1	0.0353719	0.994737	0.978235	0.912621	0.701493		-;-;Similar to Enoyl-ACP reductase (Fragment).		Similar to Enoyl-ACP reductase (Fragment).:_173	N/A
LSPLSAQAILR	LS[Phospho]PLSAQAILR-2	LOC_Os08g42268.1	LOC_Os02g20310.1_310_311;LOC_Os08g42189.2_310_311;LOC_Os08g42189.3_121_122;LOC_Os08g42268.1_310_311	Os02t0305700-01_310_311;Os02t0305700-02_310_311;Os08t0534900-01_310_311	tr|Q6K2Z4|Q6K2Z4_ORYSJ_310_311;tr|Q6YZF8|Q6YZF8_ORYSJ_310_311	Silver	311	S	0		0	mzspec:PXD005241:Rice_phos__shoot_meristem_TiO2_25per_F3_R1_raw:scan:49624:LS[Phospho]PLSAQAILR/2	1	0.00555317	0.881287	0			0			0			0			1	0.0187027	0.949206	0			0																					-;-;Armadillo-type fold domain containing protein.	PF12348.1;CLASP_N;Family	Armadillo-type fold domain containing protein.:PF12348.1;CLASP_N;Family_311	N/A
LSPLSAQAILR	LS[Phospho]PLSAQAILR-2	LOC_Os02g20310.1	LOC_Os02g20310.1_310_311;LOC_Os08g42189.2_310_311;LOC_Os08g42189.3_121_122;LOC_Os08g42268.1_310_311	Os02t0305700-01_310_311;Os02t0305700-02_310_311;Os08t0534900-01_310_311	tr|Q6K2Z4|Q6K2Z4_ORYSJ_310_311;tr|Q6YZF8|Q6YZF8_ORYSJ_310_311	Silver	311	S	253	Q->H	0	mzspec:PXD005241:Rice_phos__shoot_meristem_TiO2_25per_F3_R1_raw:scan:49624:LS[Phospho]PLSAQAILR/2	1	0.00555317	0.881287	0			0			0			0			1	0.0187027	0.949206	0			0			1	1	1	1	1	1	1	1	1	0.995122	1	1	0.000330579	1	0.999024	1	1		-;-;Armadillo-type fold domain containing protein.	PF12348.1;CLASP_N;Family	Armadillo-type fold domain containing protein.:PF12348.1;CLASP_N;Family_311	N/A
LSPLSAQAILR	LS[Phospho]PLSAQAILR-2	LOC_Os08g42189.2	LOC_Os02g20310.1_310_311;LOC_Os08g42189.2_310_311;LOC_Os08g42189.3_121_122;LOC_Os08g42268.1_310_311	Os02t0305700-01_310_311;Os02t0305700-02_310_311;Os08t0534900-01_310_311	tr|Q6K2Z4|Q6K2Z4_ORYSJ_310_311;tr|Q6YZF8|Q6YZF8_ORYSJ_310_311	Silver	311	S	0		0	mzspec:PXD005241:Rice_phos__shoot_meristem_TiO2_25per_F3_R1_raw:scan:49624:LS[Phospho]PLSAQAILR/2	1	0.00555317	0.881287	0			0			0			0			1	0.0187027	0.949206	0			0																					-;-;Armadillo-type fold domain containing protein.	PF12348.1;CLASP_N;Family	Armadillo-type fold domain containing protein.:PF12348.1;CLASP_N;Family_311	N/A
TPASSTLSSPK	TPASSTLSS[Phospho]PK-9	LOC_Os04g30620.1	LOC_Os04g30620.1_247_255;LOC_Os04g30720.2_576_584;LOC_Os04g30720.1_576_584	Os04t0375900-01_576_584	sp|Q7XMJ2|KN10B_ORYSJ_576_584	Bronze	255	S	253	L->Q	4	mzspec:PXD005241:Rice_phos__shoot_meristem_TiO2_25per_F2_R1_raw:scan:07944:TPASSTLSS[Phospho]PK/2	0			0			1	0.0236373	0.898645	0			0			1	0.0279992	0.93168	0			0			0.997312	1	1	1	1	1	1	1	0.995122	0.990244	0.997895	1	0.00231405	0.999462	0.996652	1	1		-;-;Kinesin, motor region domain containing protein.	PF00078.20;RVT_1;Family	Kinesin, motor region domain containing protein.:PF00078.20;RVT_1;Family_255	N/A
TPASSTLSSPK	TPASSTLSS[Phospho]PK-9	LOC_Os04g30720.1	LOC_Os04g30620.1_247_255;LOC_Os04g30720.2_576_584;LOC_Os04g30720.1_576_584	Os04t0375900-01_576_584	sp|Q7XMJ2|KN10B_ORYSJ_576_584	Bronze	584	S	582	L->Q	4	mzspec:PXD005241:Rice_phos__shoot_meristem_TiO2_25per_F2_R1_raw:scan:07944:TPASSTLSS[Phospho]PK/2	0			0			1	0.0236373	0.898645	0			0			1	0.0279992	0.93168	0			0			0.333333	0.850694	0.533981	0.554217	0.1875	0.666667	0.868421	0.178947	0.217886	0.395122	0.0778947	0.382775	0.644628	0.558833	0.250525	0.533981	0.666667		-;-;Kinesin, motor region domain containing protein.	PF00078.20;RVT_1;Family	Kinesin, motor region domain containing protein.:PF00078.20;RVT_1;Family_584	N/A
EGTVAIDLEALPLVR	EGT[Phospho]VAIDLEALPLVR-3	LOC_Os03g07580.1	LOC_Os03g07580.1_498_500	Os03t0172000-01_498_500;Os03t0172000-02_137_139	tr|A0A0P0VTQ6|A0A0P0VTQ6_ORYSJ_137_139;tr|Q10R44|Q10R44_ORYSJ_498_500	Silver	500	T	502	A->S	4	mzspec:PXD005241:Rice_phos_callus_TiO2_25per_F2_R1_raw:scan:62261:EGT[Phospho]VAIDLEALPLVR/2	1	0.00555317	0.881733	0			0			0			0			1	0.0194052	0.948585	0			0			1	1	1	1	1	1	1	0.996491	1	1	1	1	0.000330579	1	0.999298	1	1	_;_	-;-;Peptidase S59, nucleoporin family protein.	PF04096.7;Nucleoporin2;Family	Peptidase S59, nucleoporin family protein.:PF04096.7;Nucleoporin2;Family_500	N/A
VASEATDVGR	VAS[Phospho]EATDVGR-3	LOC_Os01g69900.1	LOC_Os01g69900.1_396_398			Gold	398	S	402	D->Y	4	mzspec:PXD002222:Rice_leaf_24h_phospho_test3:scan:06976:VAS[Phospho]EATDVGR/2	1	0.00555317	0.862676	1	0	0.967287	0			0			0			0			0			0			0.994624	1	1	1	1	1	1	1	1	1	1	1	0.000661157	0.998925	1	1	1	_;_		PF00571.21;CBS;Domain	PF00571.21;CBS;Domain_398	N/A
SGSLPGGAPLPNLDVVNSLAR	S[Phospho]GSLPGGAPLPNLDVVNSLAR-1	LOC_Os01g69990.1	LOC_Os01g69990.1_1098_1098	Os01t0924600-01_24_24	tr|Q0JGG6|Q0JGG6_ORYSJ_24_24	Bronze	1098	S	1112	V->F	0	mzspec:PXD005241:Rice_phos_root_TiO2_25per_F3_R1:scan:61693:S[Phospho]GSLPGGAPLPNLDVVNSLAR/2	0			0			1	0.0225257	0.914859	0			0			1	0.033927	0.914917	0			0			1	1	1	1	1	1	1	0.985965	0.982114	1	0.955789	1	0.0119008	1	0.984774	1	1		-;-;Conserved hypothetical protein.	PF02213.9;GYF;Domain	Conserved hypothetical protein.:PF02213.9;GYF;Domain_1098	N/A
QISQFVTMDR	Q[Gln->pyro-Glu]IS[Phospho]QFVTMDR-3	LOC_Os01g61180.1	LOC_Os01g61180.1_106_108	Os01t0827500-01_106_108	tr|Q941X1|Q941X1_ORYSJ_106_108	Silver	108	S	72	P->L	0	mzspec:PXD000923:LHY_T3:scan:07571:Q[Gln->pyro-Glu]IS[Phospho]QFVTMDR/2	1	0	0.971301	0			1	0.0309919	0.858366	0			0			0			0			0			1	1	0.980583	1	1	1	1	1	1	1	1	1	0.000661157	1	1	0.980583	1	EXO70B1;EXOCYST SUBUNIT EXO70 FAMILY PROTEIN B1	OsExo70B1;exocyst subunit EXO70 family protein B1;Exocyst subunit EXO70 family protein, Positive regulation of disease resistance	PF03081.8;Exo70;Family	EXO70B1;EXOCYST SUBUNIT EXO70 FAMILY PROTEIN B1:OsExo70B1;exocyst subunit EXO70 family protein B1;Exocyst subunit EXO70 family protein, Positive regulation of disease resistance:PF03081.8;Exo70;Family_108	N/A
MLMSDSPK	MLMS[Phospho]DSPK-4	LOC_Os03g14290.1	LOC_Os03g14290.1_556_559	Os03t0247100-01_556_559	tr|Q10P50|Q10P50_ORYSJ_556_559	Bronze	559	S	588	D->N	0	mzspec:PXD004939:Rice_phos_ABA_12h_20per_F1_R2:scan:12933:MLMS[Phospho]DSPK/2	0			0			0			1	0.0232079	0.90292	1	0.01443	0.926691	0			0			0			1	0.989583	1	1	1	1	1	1	1	1	1	1	0.000991736	0.997917	1	1	1		-;-;Conserved hypothetical protein.		Conserved hypothetical protein.:_559	N/A
STLSRPSFTDPLVTAER	STLSRPSFT[Phospho]DPLVTAER-9	LOC_Os03g46710.1	LOC_Os03g46710.1_851_859	Os03t0669800-01_821_829	tr|A0A0P0W185|A0A0P0W185_ORYSJ_821_829	Silver	859	T	856	P->S	4	mzspec:PXD005241:Rice_phos__shoot_meristem_TiO2_25per_F2_R1_raw:scan:42852:STLSRPSFT[Phospho]DPLVTAER/3	0			0			0			1	0.0350653	0.868445	0			1	0.00825724	0.9611	0			0			0.991935	0.996528	0.84466	1	1	0.995025	0.986842	0.617544	0.547967	0.097561	0.644211	0.770335	0.268099	0.995061	0.535524	0.84466	0.995025		-;-;Zinc finger, FYVE-type domain containing protein.	PF01363.14;FYVE;Domain	Zinc finger, FYVE-type domain containing protein.:PF01363.14;FYVE;Domain_859	N/A
SSSLELSSGNR	S[Phospho]SSLELSSGNR-1	LOC_Os09g39462.2	LOC_Os09g39462.2_242_242;LOC_Os09g39462.1_242_242;LOC_Os09g39462.3_242_242	Os09t0568000-01_242_242;Os09t0568000-02_129_129	tr|A0A0P0XQR1|A0A0P0XQR1_ORYSJ_129_129;tr|Q652Q6|Q652Q6_ORYSJ_242_242	Bronze	242	S	235	L->F	0	mzspec:PXD002756:Orbi00853XM-Yej-Rice-Anthor-T-1:scan:13405:S[Phospho]SSLELSSGNR/2	0			0			1	0.0225257	0.914801	0			0			1	0.033927	0.914665	0			0			1	1	1	1	1	1	1	1	0.998374	1	1	1	0.000330579	1	0.999675	1	1		-;-;Single-stranded nucleic acid binding R3H domain containing protein.		Single-stranded nucleic acid binding R3H domain containing protein.:_242	N/A
AANKEPISPGSPSLASGAGK	AANKEPISPGS[Phospho]PSLASGAGK-11	LOC_Os01g12270.1	LOC_Os01g12270.1_29_39	Os01t0222600-01_29_39	tr|Q9LHU2|Q9LHU2_ORYSJ_29_39	Silver	39	S	20	A->G	0	mzspec:PXD002222:Rice_leaf_24h_phospho_test2:scan:12267:AANKEPISPGS[Phospho]PSLASGAGK/3	0			1	0	0.970399	0			1	0.0362367	0.859052	0			0			0			0			1	0.774306	0.980583	0.807229	1	1	1	1	0.985366	0.995122	0.991579	1	0.0320661	0.916307	0.994413	0.980583	1		-;-;Conserved hypothetical protein.		Conserved hypothetical protein.:_39	N/A
NAKEEQVSPAK	NAKEEQVS[Phospho]PAK-8	LOC_Os03g12720.1	LOC_Os03g12720.1_131_138	Os03t0228500-01_131_138	tr|Q10PM7|Q10PM7_ORYSJ_131_138	Silver	138	S	91	E->K	0	mzspec:PXD004705:Rice_phos_BR_3h_20per_F1_R1:scan:01874:NAKEEQVS[Phospho]PAK/2	0			0			0			1	0	0.977839	1	0.0344252	0.851451	0			0			0			1	1	1	1	1	1	1	0.996491	1	1	1	1	0.000330579	1	0.999298	1	1		-;-;Conserved hypothetical protein.		Conserved hypothetical protein.:_138	N/A
AAAAAGPDVTPR	AAAAAGPDVT[Phospho]PR-10	LOC_Os02g09630.1	LOC_Os02g09630.1_246_255	Os02t0189400-01_246_255	tr|Q6YUV0|Q6YUV0_ORYSJ_246_255	Bronze	255	T	276	R->S	0	mzspec:PXD004705:Rice_phos_Nip_0h_20per_F1_R2:scan:08447:AAAAAGPDVT[Phospho]PR/2	0			0			0			1	0.0197817	0.916905	1	0.0190115	0.912354	0			0			0			1	1	0.980583	1	1	1	1	1	1	1	1	1	0.000661157	1	1	0.980583	1		-;-;Defence response, Rin4 domain containing protein.	PF05627.4;AvrRpt-cleavage;Domain	Defence response, Rin4 domain containing protein.:PF05627.4;AvrRpt-cleavage;Domain_255	N/A
NSSFGSTSSAPSLSNLPPIR	NSS[Phospho]FGSTSSAPSLSNLPPIR-3	LOC_Os01g04650.1	LOC_Os01g04650.1_274_276	Os01t0139200-01_274_276;Os01t0139200-02_274_276	tr|Q5ZDH9|Q5ZDH9_ORYSJ_274_276	Gold	276	S	300	P->L	0	mzspec:PXD005241:Rice_phos_root_TiO2_25per_F3_R1:scan:50278:NSS[Phospho]FGSTSSAPSLSNLPPIR/2	1	0.00555317	0.860986	0			0			0			0			1	0.00151347	0.968	0			0			0.991935	1	1	1	1	1	1	1	1	1	1	1	0.000991736	0.998387	1	1	1		-;-;Octicosapeptide/Phox/Bem1p domain containing protein.	PF00564.17;PB1;Domain	Octicosapeptide/Phox/Bem1p domain containing protein.:PF00564.17;PB1;Domain_276	N/A
RGPSRGPSLGDR	RGPS[Phospho]RGPS[Phospho]LGDR-4	LOC_Os06g19660.1	LOC_Os06g19660.1_662_665;LOC_Os06g19660.2_543_546	Os06t0300800-01_662_665;Os06t0300800-02_543_546	tr|Q5ZA32|Q5ZA32_ORYSJ_662_665;tr|Q5ZA31|Q5ZA31_ORYSJ_543_546	Silver	665	S	677	P->S	0	mzspec:PXD004939:Rice_phos_ABA_12h_20per_F1_R3:scan:07890:RGPS[Phospho]RGPS[Phospho]LGDR/3	0			0			1	0.0314261	0.855223	0			1	0	0.973615	0			0			0			1	1	1	1	1	1	1	1	0.98374	0.97561	0.983158	1	0.00760331	1	0.988501	1	1	_;_	-;-;Hypothetical conserved gene.	PF00400.25;WD40;Repeat	Hypothetical conserved gene.:PF00400.25;WD40;Repeat_665	N/A
ANQSFNPSSPR	ANQSFNPSS[Phospho]PR-9	LOC_Os03g17540.1	LOC_Os03g17540.1_594_602			Bronze	602	S	616	P->L	0	mzspec:PXD004705:Rice_phos_Nip_0h_20per_F1_R2:scan:10645:ANQSFNPSS[Phospho]PR/2	0			0			0			1	0.0203952	0.9148	1	0.0183735	0.913898	0			0			0			1	1	1	1	1	1	1	1	0.998374	1	1	1	0.000330579	1	0.999675	1	1			PF00566.11;TBC;Family	PF00566.11;TBC;Family_602	N/A
IETVPELPLVISDSAESIEK	IETVPELPLVIS[Phospho]DSAESIEK-12	LOC_Os07g08330.1	LOC_Os07g08330.1_148_159	Os07t0180900-01_148_159	tr|Q6ZLB8|Q6ZLB8_ORYSJ_148_159	Gold	159	S	179	G->S	0	mzspec:PXD005241:Rice_phos_young_panicles__TiO2_25per_F2_R1_raw:scan:59506:IETVPELPLVIS[Phospho]DSAESIEK/2	1	0.00555317	0.853722	0			0			0			0			1	0	0.974822	0			0			1	0.996528	1	1	1	1	1	1	1	1	1	1	0.000330579	0.999306	1	1	1		-;-;Similar to 60S ribosomal protein L4.	PF00573.15;Ribosomal_L4;Family	Similar to 60S ribosomal protein L4.:PF00573.15;Ribosomal_L4;Family_159	N/A
GDGDGAITPEDGSAVTENPK	GDGDGAIT[Phospho]PEDGSAVTENPK-8	LOC_Os02g15660.1	LOC_Os02g15660.1_777_784	Os02t0255700-01_609_616;Os02t0255700-02_99_106	tr|A0A0P0VH74|A0A0P0VH74_ORYSJ_99_106;tr|Q0E2A9|Q0E2A9_ORYSJ_609_616	Silver	784	T	801	Y->H	0	mzspec:PXD002222:Rice_leaf_24h_phospho_test2:scan:11161:GDGDGAIT[Phospho]PEDGSAVTENPK/2	0			1	0	0.9768	0			0			1	0.0344252	0.8517	0			0			0			0.991935	1	1	1	1	1	1	1	1	1	1	1	0.000991736	0.998387	1	1	1	_;_	-;-;Conserved hypothetical protein.		Conserved hypothetical protein.:_784	N/A
VMSAASPASPTSPSTPAPAR	VMSAASPASPTS[Phospho]PSTPAPAR-12	LOC_Os02g54820.1	LOC_Os02g54820.1_31_42;LOC_Os02g54820.2_31_42;LOC_Os02g54820.3_31_42			Silver	42	S	46	P->L	4	mzspec:PXD002756:Orbi00853XM-Yej-Rice-Anthor-T-1:scan:16587:VMSAASPASPTS[Phospho]PSTPAPAR/2	0			0			1	0	0.946427	0			1	0.0275473	0.882054	0			0			0			1	1	1	0.963855	1	1	1	1	1	1	1	1	0.000991736	0.992771	1	1	1	TPS5; TREHALOSE-6-PHOSPHATE SYNTHASE 5		PF02358.9;Trehalose_PPase;Family	TPS5; TREHALOSE-6-PHOSPHATE SYNTHASE 5PF02358.9;Trehalose_PPase;Family_42	N/A
RSSPSPSSSSAPPPK	RSS[Phospho]PSPSSSSAPPPK-3	LOC_Os11g43970.1	LOC_Os11g43970.1_15_17			Silver	17	S	17	S->T	1	mzspec:PXD002222:Rice_leaf_0h_phospho_test2:scan:01528:RSS[Phospho]PSPSSSSAPPPK/2	0			1	0.00495755	0.944133	0			1	0.0279174	0.884284	0			0			0			0			1	1	1	1	1	1	1	1	0.996748	1	1	1	0.000661157	1	0.99935	1	1			PF00498.19;FHA;Family	PF00498.19;FHA;Family_17	N/A
NSSFDTVDDER	NSS[Phospho]FDTVDDER-3	LOC_Os03g21640.1	LOC_Os03g21640.1_551_553;LOC_Os03g21640.2_551_553	Os03t0334200-01_605_607;Os03t0334200-02_602_604	tr|A0A0P0VXZ2|A0A0P0VXZ2_ORYSJ_602_604;tr|A0A0N7KH79|A0A0N7KH79_ORYSJ_605_607	Bronze	553	S	568	L->R	0	mzspec:PXD004939:Rice_phos_ABA_12h_20per_F1_R2:scan:13451:NSS[Phospho]FDTVDDER/2	0			0			0			1	0.0220815	0.90784	1	0.0169086	0.920306	0			0			0			1	1	1	0.987952	0.9375	1	1	1	1	1	1	1	0.00264463	0.98509	1	1	1		-;-;Protein of unknown function DUF3133 domain containing protein.	PF11331.1;DUF3133;Family	Protein of unknown function DUF3133 domain containing protein.:PF11331.1;DUF3133;Family_553	N/A
SGSAGEPLLR	SGS[Phospho]AGEPLLR-3	LOC_Os02g35190.1	LOC_Os02g35190.2_51_53;LOC_Os02g35190.1_51_53	Os02t0558100-01_51_53;Os02t0558100-02_51_53	tr|A0A0P0VKD3|A0A0P0VKD3_ORYSJ_51_53;tr|Q6YVX5|Q6YVX5_ORYSJ_51_53	Bronze	53	S	48	G->V	4	mzspec:PXD002222:Rice_leaf_0h_phospho_test3:scan:13111:SGS[Phospho]AGEPLLR/2	0			1	0.0127208	0.915749	0			0			1	0.0190115	0.912375	0			0			0			1	1	0.970874	1	1	1	1	1	1	1	1	1	0.000991736	1	1	0.970874	1	CBSCLC3;CYSTATHIONINE B-SYNTHASE DOMAIN CONTAINING CHLORIDE CHANNEL PROTEIN 3	-;-;Similar to Chloride channel (Fragment).	PF00571.21;CBS;Domain	CBSCLC3;CYSTATHIONINE B-SYNTHASE DOMAIN CONTAINING CHLORIDE CHANNEL PROTEIN 3Similar to Chloride channel (Fragment).:PF00571.21;CBS;Domain_53	N/A
GVSKEIER	GVS[Phospho]KEIER-3	LOC_Os08g34070.1	LOC_Os08g34070.1_49_51;LOC_Os08g34070.2_22_24			Bronze	51	S	26	K->Q	0	mzspec:PXD004939:Rice_phos_Nip_0h_20per_F1_R1:scan:10181:GVS[Phospho]KEIER/2	0			0			0			1	0.021047	0.912886	1	0.0183735	0.91519	0			0			0			0.193548	0.916667	0.23301	0.481928	0.625	0.0248756	0.210526	0.0105263	0.0162602	0.0195122	0.0147368	0.00956938	0.82876	0.485534	0.014121	0.23301	0.0248756			PF03556.8;DUF298;Family	PF03556.8;DUF298;Family_51	N/A
RLSLNNDGN	RLS[Phospho]LNNDGN-3	LOC_Os01g46580.1	LOC_Os01g46580.1_312_314	Os01t0654300-01_56_58	tr|Q0JKR7|Q0JKR7_ORYSJ_56_58	Bronze	314	S	316	N->K	4	mzspec:PXD005241:Rice_phos_young_panicles__TiO2_25per_F3_R1_raw:scan:17901:RLS[Phospho]LNNDGN/2	0			0			1	0.0236373	0.913321	0			0			1	0.033927	0.914573	0			0			0.822581	0.996528	0.902913	0.915663	1	0.761194	0.960526	0.982456	0.946341	0.985366	0.941053	0.947368	0.0710744	0.939059	0.960517	0.902913	0.761194		-;-;Similar to ARP2/3 complex 34 kDa subunit.	PF04045.7;P34-Arc;Family	Similar to ARP2/3 complex 34 kDa subunit.:PF04045.7;P34-Arc;Family_314	N/A
STAPPSPAESADDLISALR	STAPPS[Phospho]PAESADDLISALR-6	LOC_Os07g42220.1	LOC_Os07g42220.1_82_87	Os07t0613800-00_105_110	tr|A0A0P0X8U3|A0A0P0X8U3_ORYSJ_105_110	Gold	87	S	73	A->V	0	mzspec:PXD005241:Rice_phos_young_panicles__TiO2_25per_F2_R1_raw:scan:58430:STAPPS[Phospho]PAESADDLISALR/2	1	0.00635037	0.846307	0			0			0			0			1	0	0.981424	0			0			1	1	0.902913	1	1	0.517413	1	0.961404	0.96748	1	0.978947	0.952153	0.0522314	1	0.971997	0.902913	0.517413		-;-;Protein of unknown function DUF1677, plant domain containing protein.	PF07911.6;DUF1677;Family	Protein of unknown function DUF1677, plant domain containing protein.:PF07911.6;DUF1677;Family_87	N/A
VLSDGQFPVNADISDTLDAK	VLS[Phospho]DGQFPVNADISDTLDAK-3	LOC_Os08g34950.1	LOC_Os08g34950.1_1312_1314	Os08t0450800-01_298_300;Os08t0450800-02_31_33	tr|A0A0P0XGU8|A0A0P0XGU8_ORYSJ_31_33;tr|Q0J5A8|Q0J5A8_ORYSJ_298_300	Silver	1314	S	1280	G->D	0	mzspec:PXD005241:Rice_phos_callus_TiO2_25per_F2_R1_raw:scan:54556:VLS[Phospho]DGQFPVNADISDTLDAK/2	1	0.00555317	0.880924	0			0			0			0			1	0.0207046	0.946696	0			0			0.155914	0.975694	0.912621	0.759036	0.839286	1	1	0.996491	0.998374	0.995122	0.993684	1	0.123636	0.745986	0.996734	0.912621	1	_;_	-;-;Phosphatidylinositol-4-phosphate 5-kinase family protein.	PF01504.11;PIP5K;Family	Phosphatidylinositol-4-phosphate 5-kinase family protein.:PF01504.11;PIP5K;Family_1314	N/A
EGSFSWALPR	EGS[Phospho]FSWALPR-3	LOC_Os10g03830.1	LOC_Os10g03830.2_21_23;LOC_Os10g03830.1_21_23	Os10t0127700-01_21_23	tr|Q33B99|Q33B99_ORYSJ_21_23	Bronze	23	S	5	N->S	0	mzspec:PXD005241:Rice_phos__shoot_meristem_TiO2_25per_F2_R1_raw:scan:52336:EGS[Phospho]FSWALPR/2	0			0			1	0.0269496	0.878372	0			0			1	0.0187027	0.949205	0			0			1	1	0.990291	1	1	1	1	0.929825	0.978862	0.995122	0.978947	0.980861	0.0161983	1	0.972723	0.990291	1		-;-;Protein of unknown function DUF639 family protein.	PF04842.5;DUF639;Family	Protein of unknown function DUF639 family protein.:PF04842.5;DUF639;Family_23	N/A
QNSFSGIFQDDSYQHDTDR	Q[Gln->pyro-Glu]NS[Phospho]FSGIFQDDSYQHDTDR-3	LOC_Os01g74030.1	LOC_Os01g74030.1_144_146	Os01t0971900-01_144_146	tr|Q5JMD6|Q5JMD6_ORYSJ_144_146	Silver	146	S	155	S->L	0	mzspec:PXD005241:Rice_phos__shoot_meristem_TiO2_25per_F2_R1_raw:scan:49650:Q[Gln->pyro-Glu]NS[Phospho]FSGIFQDDSYQHDTDR/3	1	0.00555317	0.87553	0			0			0			0			1	0.0170336	0.951905	0			0			1	0.972222	1	0.975904	1	1	1	1	1	1	1	1	0.00330578	0.989625	1	1	1		-;-;Similar to BPM.	PF07990.5;NABP;Domain	Similar to BPM.:PF07990.5;NABP;Domain_146	N/A
VEESAEEVEGEK	VEES[Phospho]AEEVEGEK-4	LOC_Os07g44190.1	LOC_Os07g44190.1_504_507	Os07t0636000-01_504_507	tr|Q8H5T5|Q8H5T5_ORYSJ_504_507	Bronze	507	S	493	A->T	0	mzspec:PXD005241:Rice_phos_young_panicles__TiO2_25per_F3_R1_raw:scan:15567:VEES[Phospho]AEEVEGEK/2	0			0			0			0			1	0.0254646	0.884333	1	0.0215954	0.942923	0			0			1	1	0.990291	1	1	1	1	0.926316	0.918699	0.970732	0.781053	0.995215	0.0604959	1	0.918403	0.990291	1		-;-;Similar to H/ACA ribonucleoprotein complex subunit 4 (EC 5.4.99.-) (Nucleolar protein NAP57 homolog) (Nopp-140 associated protein of 57 kDa homolog) (AtNAP57).	PF08068.5;DKCLD;Domain	Similar to H/ACA ribonucleoprotein complex subunit 4 (EC 5.4.99.-) (Nucleolar protein NAP57 homolog) (Nopp-140 associated protein of 57 kDa homolog) (AtNAP57).:PF08068.5;DKCLD;Domain_507	N/A
HHHDTADDVSSERDEK	HHHDTADDVS[Phospho]SERDEK-10	LOC_Os01g34780.1	LOC_Os01g34780.1_369_378;LOC_Os01g34780.2_369_378	Os01t0532200-01_390_399;Os01t0532200-02_336_345	tr|A0A0P0V3P5|A0A0P0V3P5_ORYSJ_336_345;tr|A0A0P0V3J7|A0A0P0V3J7_ORYSJ_390_399	Bronze	378	S	369	H->R	0	mzspec:PXD004705:Rice_phos_Nip_0h_20per_F1_R2:scan:01582:HHHDTADDVS[Phospho]SERDEK/4	0			0			0			1	0.0203952	0.914046	1	0.0190115	0.9132	0			0			0			0.951613	0.986111	0.796117	0.975904	1	0.940299	1	0.45614	0.123577	0.0341463	0.155789	0.0143541	0.51438	0.982726	0.156801	0.796117	0.940299		-;-;FF domain domain containing protein.	PF01846.12;FF;Family	FF domain domain containing protein.:PF01846.12;FF;Family_378	N/A
SGSMDGVNSPFEGESALSGGLPDYAK	S[Phospho]GSMDGVNSPFEGESALSGGLPDYAK-1	LOC_Os12g06520.1	LOC_Os12g06520.1_122_122	Os12t0162500-01_122_122	tr|Q2QXC3|Q2QXC3_ORYSJ_122_122	Bronze	122	S	16	G->W	0	mzspec:PXD002756:Orbi00853XM-Yej-Rice-Anthor-T-1:scan:40701:S[Phospho]GSMDGVNSPFEGESALSGGLPDYAK/2	0			0			1	0.0164842	0.921384	0			0			1	0.0442038	0.905747	0			0			0.997312	1	1	1	1	1	1	1	1	1	1	1	0.000330579	0.999462	1	1	1	RSG;REPRESSION OF SHOOT GROWTH	-;-;Similar to BZIP-like protein.	PF00170.14;bZIP_1;Family	RSG;REPRESSION OF SHOOT GROWTHSimilar to BZIP-like protein.:PF00170.14;bZIP_1;Family_122	N/A
QKTITDGPR	Q[Gln->pyro-Glu]KT[Phospho]ITDGPR-3	LOC_Os11g42170.1	LOC_Os11g42170.1_28_30	Os11t0641300-00_28_30	tr|Q0IRF0|Q0IRF0_ORYSJ_28_30	Bronze	30	T	69	L->V	0	mzspec:PXD004705:Rice_phos_Nip_0h_20per_F1_R3:scan:09391:Q[Gln->pyro-Glu]KT[Phospho]ITDGPR/2	0			0			0			1	0.0203952	0.915615	1	0.0198613	0.911166	0			0			0			1	1	0.980583	1	1	1	1	0.989474	0.939837	1	0.930526	1	0.0247934	1	0.971967	0.980583	1		-;-;Conserved hypothetical protein.		Conserved hypothetical protein.:_30	N/A
LRSFNLSGR	LRS[Phospho]FNLS[Phospho]GR-7	LOC_Os06g37020.1	LOC_Os06g37020.1_83_89	Os06t0566500-01_83_89;Os06t0566500-02_83_89	tr|Q5Z650|Q5Z650_ORYSJ_83_89;tr|Q5Z649|Q5Z649_ORYSJ_83_89	Bronze	89	S	109	G->V	0	mzspec:PXD004705:Rice_phos_BR_3h_20per_F1_R3:scan:18869:LRS[Phospho]FNLS[Phospho]GR/2	0			0			0			1	0.0131853	0.938824	1	0.0234012	0.887927	0			0			0			1	1	1	1	0.991071	1	1	1	1	1	1	1	0.000330579	0.998214	1	1	1		-;-;Hypothetical conserved gene.	PF05553.4;DUF761;Family	Hypothetical conserved gene.:PF05553.4;DUF761;Family_89	N/A
DSAVLPVVDLEPETSK	DSAVLPVVDLEPETS[Phospho]K-15	LOC_Os02g48010.1	LOC_Os02g48010.1_900_914	Os02t0709900-01_82_96	sp|Q0DY81|NMCPA_ORYSJ_900_914	Bronze	914	S	887	V->M	0	mzspec:PXD005241:Rice_phos_young_panicles__TiO2_25per_F2_R1_raw:scan:51209:DSAVLPVVDLEPETS[Phospho]K/2	0			1	0.0255115	0.892892	0			0			0			1	0.0278559	0.933713	0			0			1	1	1	1	1	0.995025	1	1	1	1	1	1	0.000330579	1	1	1	0.995025	_;_	-;-;Conserved hypothetical protein.		Conserved hypothetical protein.:_914	N/A
QGSFSLPLPLCQK	Q[Gln->pyro-Glu]GS[Phospho]FSLPLPLC[Carbamidomethyl]QK-3	LOC_Os01g64000.1	LOC_Os01g64000.3_116_118;LOC_Os01g64000.2_116_118;LOC_Os01g64000.1_116_118	Os01t0859300-01_116_118;Os01t0859300-02_116_118	sp|Q8RZ35|ABI5_ORYSJ_116_118	Gold	118	S	135	T->A	0	mzspec:PXD005241:Rice_phos_callus_TiO2_25per_F3_R1_raw:scan:62605:Q[Gln->pyro-Glu]GS[Phospho]FSLPLPLC[Carbamidomethyl]QK/2	1	0.00555317	0.855645	0			0			0			0			1	0	0.970762	0			0			0.975806	0.975694	0.572816	0.987952	1	0.00497512	0.973684	0	0.0601626	0.0292683	0.0210526	0.0143541	0.659835	0.982627	0.0249675	0.572816	0.00497512	ABI5;ABA INSENSITIVE 5	OsABI5-2, OsABI5, OsOREB1, OsABF1;ABA Insensitive 5, Abscisic acid insensitive 5;bZIP transcription factor, Stress response and ABA signal transduction, Regulation of plant fertility	PF00170.14;bZIP_1;Family	ABI5;ABA INSENSITIVE 5:OsABI5-2, OsABI5, OsOREB1, OsABF1;ABA Insensitive 5, Abscisic acid insensitive 5;bZIP transcription factor, Stress response and ABA signal transduction, Regulation of plant fertility:PF00170.14;bZIP_1;Family_118	N/A
DPGATPIHDGMRTPMR	DPGAT[Phospho]PIHDGMRT[Phospho]PMR-13	LOC_Os06g10620.1	LOC_Os06g10620.1_518_530	Os06t0208300-01_50_62	tr|Q69T55|Q69T55_ORYSJ_50_62	Bronze	530	T	534	R->C	4	mzspec:PXD004705:Rice_phos_BR_12h_20per_F1_R1:scan:14025:DPGAT[Phospho]PIHDGMRT[Phospho]PMR/3	0			0			0			1	0.0191106	0.919065	1	0.0214605	0.907334	0			0			0			1	1	1	1	1	1	1	1	1	1	0.997895	1	0.000330579	1	0.999579	1	1		-;-;KOW domain containing protein.		KOW domain containing protein.:_530	N/A
KGSGSDANGGLAEATASR	KGS[Phospho]GSDAN[Deamidated]GGLAEATASR-3	Os09t0359800-01		Os09t0359800-01_5_7	sp|Q0J2C6|ANM1_ORYSJ_5_7	Silver	7	S	NA	NA	NA	mzspec:PXD004705:Rice_phos_BR_3h_20per_F1_R3:scan:11020:KGS[Phospho]GSDAN[Deamidated]GGLAEATASR/2	0			0			0			1	0.00132806	0.959457	1	0.0324057	0.866906	0			0			0																					OsPRMT1;protein arginine methyltransferase 1;Type I protein arginine methyltransferase		:OsPRMT1;protein arginine methyltransferase 1;Type I protein arginine methyltransferase:_7	N/A
IPVPVPPSPSGK	IPVPVPPS[Phospho]PSGK-8	LOC_Os03g51000.1	LOC_Os03g51000.2_354_361;LOC_Os03g51000.1_385_392;LOC_Os03g51000.3_255_262	Os03t0719300-01_354_361	tr|Q6ASW3|Q6ASW3_ORYSJ_354_361	Bronze	392	S	391	P->S	3	mzspec:PXD005241:Rice_phos_root_TiO2_25per_F2_R1:scan:29411:IPVPVPPS[Phospho]PSGK/2	0			0			0			1	0.0279609	0.8828	0			1	0.0213195	0.943506	0			0			0.997312	1	0.912621	1	1	1	0.986842	0.94386	0.778862	0.502439	0.747368	0.995215	0.127603	0.996831	0.793549	0.912621	1		-;-;Similar to Dihydroxyacetone/glycerone kinase-like protein.	PF02734.10;Dak2;Family	Similar to Dihydroxyacetone/glycerone kinase-like protein.:PF02734.10;Dak2;Family_392	N/A
AAAATSPEQPQK	AAAATS[Phospho]PEQPQK-6	LOC_Os09g31454.1	LOC_Os09g31454.1_566_571	Os09t0491644-01_171_176	tr|A0A0P0XPR9|A0A0P0XPR9_ORYSJ_171_176	Silver	571	S	530	T->R	0	mzspec:PXD004939:Rice_phos_Nip_0h_20per_F1_R2:scan:02899:AAAATS[Phospho]PEQPQK/2	0			0			0			1	0.0297484	0.876552	1	0.0035959	0.949688	0			0			0			1	1	1	1	1	1	1	1	1	1	0.997895	1	0.000330579	1	0.999579	1	1		-;-;Conserved hypothetical protein.	PF00249.24;Myb_DNA-binding;Domain	Conserved hypothetical protein.:PF00249.24;Myb_DNA-binding;Domain_571	N/A
QEAGSPQSPLGGK	Q[Gln->pyro-Glu]EAGS[Phospho]PQS[Phospho]PLGGK-5	LOC_Os08g14460.1	LOC_Os08g14460.2_287_291;LOC_Os08g14460.1_316_320	Os08t0242900-01_287_291	tr|Q6Z0V1|Q6Z0V1_ORYSJ_287_291	Bronze	320	S	311	V->A	0	mzspec:PXD004705:Rice_phos_BR_3h_20per_F1_R3:scan:12364:Q[Gln->pyro-Glu]EAGS[Phospho]PQS[Phospho]PLGGK/2	0			0			0			1	0.0176891	0.927372	1	0.0214605	0.898852	0			0			0			1	1	0.990291	1	1	0.995025	0.921053	1	0.95935	0.804878	0.934737	0.995215	0.0347107	0.984211	0.938836	0.990291	0.995025		-;-;Afadin/alpha-actinin-binding domain containing protein.	PF11559.1;ADIP;Family	Afadin/alpha-actinin-binding domain containing protein.:PF11559.1;ADIP;Family_320	N/A
KSPEQAAAGQFV	KS[Phospho]PEQAAAGQFV-2	LOC_Os02g40710.1	LOC_Os02g40710.1_487_488	Os02t0620500-00_487_488	sp|Q6K9G3|AMT13_ORYSJ_487_488	Bronze	488	S	497	F->L	0	mzspec:PXD004705:Rice_phos_Nip_0h_20per_F1_R3:scan:18856:KS[Phospho]PEQAAAGQFV/2	0			0			0			1	0.021047	0.913099	1	0.0190115	0.9128	0			0			0			0.997312	1	0.932039	1	1	0.965174	0.815789	0.817544	0.920325	0.902439	0.768421	1	0.0859504	0.96262	0.881746	0.932039	0.965174	AMT1;3;AMMONIUM TRANSPORTER-1; 3		PF00909.14;Ammonium_transp;Family	AMT1;3;AMMONIUM TRANSPORTER-1; 3PF00909.14;Ammonium_transp;Family_488	N/A
LSNIGYDLPSFR	LSNIGYDLPS[Phospho]FR-10	LOC_Os11g13810.1	LOC_Os11g13810.1_41_50	Os11t0242100-01_41_50;Os11t0242100-02_41_50	tr|Q2R859|Q2R859_ORYSJ_41_50	Silver	50	S	40	K->R	0	mzspec:PXD005241:Rice_phos_mature_panicles__TiO2_25per_F3_R1_raw:scan:53407:LSNIGYDLPS[Phospho]FR/2	1	0.00555317	0.871933	0			0			0			0			1	0.015835	0.953337	0			0			1	1	1	1	0.991071	0.935323	1	1	0.990244	1	1	0.961722	0.0092562	0.998214	0.990393	1	0.935323		-;-;Beta-glucosidase, GBA2 type domain containing protein.	PF04685.6;DUF608;Family	Beta-glucosidase, GBA2 type domain containing protein.:PF04685.6;DUF608;Family_50	N/A
LPSPSLLGR	LPS[Phospho]PSLLGR-3	LOC_Os03g46600.1	LOC_Os03g46600.1_46_48	Os03t0668900-01_46_48	sp|Q7Y180|AN322_ORYSJ_46_48	Silver	48	S	98	A->T	0	mzspec:PXD000923:LHY_T4:scan:05769:LPS[Phospho]PSLLGR/2	1	0	0.973102	0			1	0.0316823	0.852138	0			0			0			0			0			0.997312	1	1	1	1	1	1	1	1	1	1	1	0.000330579	0.999462	1	1	1		-;-;Similar to acidic leucine-rich nuclear phosphoprotein 32 family member A.	PF00560.26;LRR_1;Repeat	Similar to acidic leucine-rich nuclear phosphoprotein 32 family member A.:PF00560.26;LRR_1;Repeat_48	N/A
ESEESPAADADGGK	ESEES[Phospho]PAADADGGK-5	LOC_Os03g22740.1	LOC_Os03g22740.1_495_499	Os03t0350300-01_495_499	tr|Q10LH4|Q10LH4_ORYSJ_495_499	Bronze	499	S	493	S->Y	0	mzspec:PXD002756:Orbi00308XM-Yej-Rice-Anthor-T_Recal:scan:06506:ESEES[Phospho]PAADADGGK/2	0			0			1	0.0214356	0.916207	0			0			1	0.0385592	0.909	0			0			0.986559	1	1	1	1	1	1	1	1	1	1	1	0.00165289	0.997312	1	1	1	_;_	-;-;Similar to SAR DNA-binding protein-like protein.	PF08060.6;NOSIC;Domain	Similar to SAR DNA-binding protein-like protein.:PF08060.6;NOSIC;Domain_499	N/A
AAAVAEEEEELLEEPVSPAGR	AAAVAEEEEELLEEPVS[Phospho]PAGR-17	LOC_Os01g48874.1	LOC_Os01g48874.1_34_50	Os01t0681000-01_34_50	tr|Q5QLE2|Q5QLE2_ORYSJ_34_50	Silver	50	S	50	S->N	1	mzspec:PXD002222:Rice_leaf_24h_phospho_test3:scan:22455:AAAVAEEEEELLEEPVS[Phospho]PAGR/3	0			1	0	0.9669	0			0			1	0.0328826	0.858253	0			0			0			1	1	1	1	1	1	1	1	1	1	1	0.995215	0.000330579	1	0.999043	1	1		-;-;Uncharacterised protein family UPF0089 domain containing protein.	PF03007.9;UPF0089;Family	Uncharacterised protein family UPF0089 domain containing protein.:PF03007.9;UPF0089;Family_50	N/A
YPSMDNIMTPSGSGNGSSFSR	YPS[Phospho]MDNIMTPSGSGN[Deamidated]GSSFSR-3	LOC_Os06g01650.1	LOC_Os06g01650.1_1087_1089	Os06t0105600-01_519_521	tr|A0A0P0WRX8|A0A0P0WRX8_ORYSJ_519_521	Silver	1089	S	1078	I->V	0	mzspec:PXD000923:LHY_T5:scan:16078:YPS[Phospho]MDNIMTPSGSGN[Deamidated]GSSFSR/2	1	0.00357055	0.914045	0			0			0			0			1	0.037329	0.910995	0			0			1	1	1	1	1	0.99005	1	1	1	1	1	1	0.000661157	1	1	1	0.99005		-;-;Conserved hypothetical protein.		Conserved hypothetical protein.:_1089	N/A
KPLLMHTGSWYR	KPLLMHTGS[Phospho]WYR-9	LOC_Os05g49270.1	LOC_Os05g49270.1_25_33	Os05t0567800-01_25_33;Os05t0567800-02_25_33	tr|A0A0P0WQY1|A0A0P0WQY1_ORYSJ_25_33;tr|Q688W0|Q688W0_ORYSJ_25_33	Silver	33	S	5	G->V	0	mzspec:PXD004939:Rice_phos_ABA_3h_20per_F1_R1:scan:22503:KPLLMHTGS[Phospho]WYR/2	0			0			0			1	0.0362367	0.861716	1	0	0.9632	0			0			0			0.0725806	0.993056	0.271845	0.746988	0.616071	0.0696517	0.736842	0.0631579	0.0910569	0.0682927	0.0968421	0.0334928	0.773884	0.633108	0.0705685	0.271845	0.0696517		-;-;Similar to solute carrier family 2, facilitated glucose transporter member 8.	PF00083.17;Sugar_tr;Family	Similar to solute carrier family 2, facilitated glucose transporter member 8.:PF00083.17;Sugar_tr;Family_33	N/A
KGGGEESAGSGGAAGGLFK	KGGGEES[Phospho]AGSGGAAGGLFK-7	LOC_Os10g18340.1	LOC_Os10g18340.1_140_146;LOC_Os10g18340.2_66_72	Os10t0330000-01_140_146	tr|Q7G649|Q7G649_ORYSJ_140_146	Silver	146	S	145	E->K	3	mzspec:PXD002222:Rice_leaf_0h_phospho_test3:scan:14437:KGGGEES[Phospho]AGSGGAAGGLFK/2	0			1	0.00923872	0.93006	0			1	0.0252391	0.894753	0			0			0			0			1	1	1	1	1	1	0.842105	1	1	1	1	1	0.00396694	0.968421	1	1	1		-;-;Conserved hypothetical protein.		Conserved hypothetical protein.:_146	N/A
LTNRPNATIEDIGSPER	LTNRPNATIEDIGS[Phospho]PER-14	LOC_Os01g59090.1	LOC_Os01g59090.1_169_182	Os01t0805300-01_169_182;Os01t0805300-02_169_182	tr|Q5VQX1|Q5VQX1_ORYSJ_169_182	Silver	182	S	187	I->M	4	mzspec:PXD002222:Rice_leaf_0h_phospho_test3:scan:15778:LTNRPNATIEDIGS[Phospho]PER/2	0			1	0	0.9852	0			1	0.0415798	0.839006	0			0			0			0			1	1	1	1	1	1	1	0.996491	1	1	1	1	0.000330579	1	0.999298	1	1	_;_	-;-;Mog1/PsbP, alpha/beta/alpha sandwich domain containing protein.	PF01789.9;PsbP;Family	Mog1/PsbP, alpha/beta/alpha sandwich domain containing protein.:PF01789.9;PsbP;Family_182	N/A
LASKSPVPVNTK	LASKS[Phospho]PVPVNTK-5	LOC_Os01g53680.1	LOC_Os01g53680.1_535_539	Os01t0738800-01_9_13	tr|Q0JJH3|Q0JJH3_ORYSJ_9_13	Silver	539	S	552	V->A	0	mzspec:PXD004705:Rice_phos_BR_3h_20per_F1_R1:scan:07611:LASKS[Phospho]PVPVNTK/2	0			0			0			1	0.00132806	0.963346	1	0.0328826	0.860421	0			0			0			0.344086	0.84375	0.436893	0.795181	0.883929	0.18408	0.907895	0.00350877	0.0439024	0.0195122	0.00631579	0.0334928	0.758678	0.754968	0.0213464	0.436893	0.18408	_;_	-;-;Conserved hypothetical protein.	PF00365.13;PFK;Domain	Conserved hypothetical protein.:PF00365.13;PFK;Domain_539	N/A
SISIECGDLR	SIS[Phospho]IEC[Carbamidomethyl]GDLR-3	LOC_Os02g56219.1	LOC_Os02g56219.1_132_134	Os02t0806000-01_132_134	tr|Q6K836|Q6K836_ORYSJ_132_134	Silver	134	S	123	A->V	0	mzspec:PXD002222:Rice_leaf_0h_phospho_test3:scan:18124:SIS[Phospho]IEC[Carbamidomethyl]GDLR/2	0			1	0	0.973228	1	0.0316823	0.850155	0			0			0			0			0			1	1	1	0.987952	0.991071	1	1	1	1	1	1	1	0.000661157	0.995805	1	1	1		-;-;Acyl-CoA N-acyltransferase domain containing protein.	PF00583.17;Acetyltransf_1;Family	Acyl-CoA N-acyltransferase domain containing protein.:PF00583.17;Acetyltransf_1;Family_134	N/A
QLLESGSSSGR	QLLESGS[Phospho]SSGR-7	LOC_Os08g41820.1	LOC_Os08g41820.1_564_570	Os08t0530300-01_564_570	tr|Q6ZI99|Q6ZI99_ORYSJ_564_570	Silver	570	S	554	A->V	0	mzspec:PXD004939:Rice_phos_ABA_3h_20per_F1_R2:scan:09729:QLLESGS[Phospho]SSGR/2	0			0			0			1	0.0279609	0.87946	1	0.008872	0.943733	0			0			0			1	1	1	1	1	1	1	0.996491	1	1	1	1	0.000330579	1	0.999298	1	1	EXO70F4;EXOCYST SUBUNIT EXO70 FAMILY PROTEIN F4	-;-;Exo70 exocyst complex subunit family protein.	PF03081.8;Exo70;Family	EXO70F4;EXOCYST SUBUNIT EXO70 FAMILY PROTEIN F4Exo70 exocyst complex subunit family protein.:PF03081.8;Exo70;Family_570	N/A
LESSLSFSAPLHK	LES[Phospho]SLS[Phospho]FSAPLHK-3	LOC_Os03g58740.1	LOC_Os03g58740.1_249_251	Os03t0801900-01_249_251	tr|Q10BX5|Q10BX5_ORYSJ_249_251	Silver	251	S	246	P->S	4	mzspec:PXD004939:Rice_phos_ABA_3h_20per_F1_R2:scan:24671:LES[Phospho]SLS[Phospho]FSAPLHK/2	0			0			0			1	0.0297484	0.877027	1	0.00581793	0.946	0			0			0			0.994624	1	0.786408	0.987952	1	0.99005	1	0.259649	0.44065	0.190244	0.646316	0.200957	0.358017	0.996515	0.347563	0.786408	0.99005		-;-;Protein of unknown function DUF569 family protein.	PF04601.6;DUF569;Family	Protein of unknown function DUF569 family protein.:PF04601.6;DUF569;Family_251	N/A
LGSAAYSWDTASSHR	LGS[Phospho]AAYSWDTASSHR-3	LOC_Os03g59360.1	LOC_Os03g59360.1_65_67	Os03t0808300-01_65_67	tr|Q84M49|Q84M49_ORYSJ_65_67	Silver	67	S	34	D->G	0	mzspec:PXD005241:Rice_phos_root_TiO2_25per_F2_R1:scan:33093:LGS[Phospho]AAYSWDTASSHR/3	0			0			0			1	0.0368314	0.857578	0			1	0.00151347	0.9653	0			0			1	1	0.980583	1	1	1	1	1	1	0.995122	1	1	0.000991736	1	0.999024	0.980583	1	REM4.2;REMORIN 4.2	-;-;Remorin, C-terminal region domain containing protein.	PF03763.6;Remorin_C;Family	REM4.2;REMORIN 4.2Remorin, C-terminal region domain containing protein.:PF03763.6;Remorin_C;Family_67	N/A
SLPKLPSEETGPFDSSHLK	S[Phospho]LPKLPSEETGPFDSSHLK-1	LOC_Os02g10690.1	LOC_Os02g10690.2_328_328;LOC_Os02g10690.1_328_328	Os02t0200800-01_328_328	tr|Q6Z797|Q6Z797_ORYSJ_328_328	Gold	328	S	329	L->F	2	mzspec:PXD002756:Orbi00308XM-Yej-Rice-Anthor-T_Recal:scan:24823:S[Phospho]LPKLPSEETGPFDSSHLK/3	1	0.00555317	0.856199	0			1	0	0.966522	0			0			0			0			0			1	0.996528	0.970874	1	1	0.995025	1	0.985965	0.915447	0.936585	0.985263	0.76555	0.0429752	0.999306	0.917762	0.970874	0.995025	_;_	-;-;Targeting for Xklp2 family protein.	PF06886.4;TPX2;Family	Targeting for Xklp2 family protein.:PF06886.4;TPX2;Family_328	N/A
VSSNAKPETPK	VSS[Phospho]NAKPET[Phospho]PK-3	LOC_Os10g29620.1	LOC_Os10g29620.1_15_17	Os10t0431900-01_15_17;Os10t0431900-02_15_17	tr|Q337X4|Q337X4_ORYSJ_15_17	Bronze	17	S	27	Q->E	0	mzspec:PXD004939:Rice_phos_ABA_3h_20per_F1_R2:scan:02516:VSS[Phospho]NAKPET[Phospho]PK/2	0			0			0			1	0.0252391	0.894866	1	0.01443	0.927729	0			0			0			1	1	1	1	1	0.9801	1	1	1	1	1	1	0.00132231	1	1	1	0.9801	RLCK300;RECEPTOR-LIKE CYTOPLASMIC KINASE 300	-;-;Serine/threonine protein kinase-related domain containing protein.	PF07714.10;Pkinase_Tyr;Domain	RLCK300;RECEPTOR-LIKE CYTOPLASMIC KINASE 300Serine/threonine protein kinase-related domain containing protein.:PF07714.10;Pkinase_Tyr;Domain_17	N/A
DSTDIEYPSLAVEADDR	DSTDIEYPS[Phospho]LAVEADDR-9	LOC_Os02g48010.1	LOC_Os02g48010.1_736_744		sp|Q0DY81|NMCPA_ORYSJ_736_744	Gold	744	S	731	A->S	0	mzspec:PXD005241:Rice_phos__shoot_meristem__TiO2_25per_F1_R1_raw:scan:41168:DSTDIEYPS[Phospho]LAVEADDR/2	1	0.00555317	0.852766	0			0			0			0			1	0.00151347	0.96957	0			0			1	1	1	1	1	1	1	1	1	1	0.997895	1	0.000330579	1	0.999579	1	1	_;_			_744	N/A
QISELGIYPAVDPLDSTSR	QIS[Phospho]ELGIYPAVDPLDSTSR-3	LOC_Os05g47980.1	LOC_Os01g49190.1_416_418;LOC_Os05g47980.1_411_413	Os01t0685800-01_416_418;Os01t0685800-02_354_356;Os05t0553000-02_411_413	sp|Q01859|ATPBM_ORYSJ_411_413;tr|Q0JKB4|Q0JKB4_ORYSJ_416_418;tr|A0A0P0V6Q2|A0A0P0V6Q2_ORYSJ_354_356	Gold	413	S	434	H->R	0	mzspec:PXD002756:Orbi00853XM-Yej-Rice-Anthor-T-1:scan:43170:QIS[Phospho]ELGIYPAVDPLDSTSR/2	1	0.00555317	0.885061	0			1	0.00665979	0.937028	0			0			0			0			0			0.997312	1	1	1	1	1	1	1	1	1	1	1	0.000330579	0.999462	1	1	1	_;_	-;-;Similar to ATP synthase beta chain, mitochondrial precursor (EC 3.6.3.14).	PF11421.1;Synthase_beta;Family	Similar to ATP synthase beta chain, mitochondrial precursor (EC 3.6.3.14).:PF11421.1;Synthase_beta;Family_413	N/A
QISELGIYPAVDPLDSTSR	QIS[Phospho]ELGIYPAVDPLDSTSR-3	LOC_Os01g49190.1	LOC_Os01g49190.1_416_418;LOC_Os05g47980.1_411_413	Os01t0685800-01_416_418;Os01t0685800-02_354_356;Os05t0553000-02_411_413	sp|Q01859|ATPBM_ORYSJ_411_413;tr|Q0JKB4|Q0JKB4_ORYSJ_416_418;tr|A0A0P0V6Q2|A0A0P0V6Q2_ORYSJ_354_356	Gold	418	S	282	I->F	0	mzspec:PXD002756:Orbi00853XM-Yej-Rice-Anthor-T-1:scan:43170:QIS[Phospho]ELGIYPAVDPLDSTSR/2	1	0.00555317	0.885061	0			1	0.00665979	0.937028	0			0			0			0			0			1	1	1	1	1	0.995025	1	1	1	1	1	1	0.000330579	1	1	1	0.995025	_;_	-;-;Similar to ATP synthase beta chain, mitochondrial precursor (EC 3.6.3.14).	PF11421.1;Synthase_beta;Family	Similar to ATP synthase beta chain, mitochondrial precursor (EC 3.6.3.14).:PF11421.1;Synthase_beta;Family_418	N/A
DVHVTTDVSPGISPK	DVHVTTDVS[Phospho]PGISPK-9	LOC_Os03g31730.1	LOC_Os03g31730.1_593_601	Os03t0431800-00_371_379	tr|A0A0P0VZP7|A0A0P0VZP7_ORYSJ_371_379	Bronze	601	S	592	K->T	0	mzspec:PXD002222:Rice_leaf_24h_phospho_test1:scan:14484:DVHVTTDVS[Phospho]PGISPK/2	0			1	0.011944	0.923715	0			0			0			1	0.0499033	0.898101	0			0			0.607527	0.996528	0.961165	0.879518	1	1	1	0.97193	0.931707	0.960976	0.555789	0.985646	0.14314	0.896715	0.88121	0.961165	1		-;-;Conserved hypothetical protein.		Conserved hypothetical protein.:_601	N/A
VHETPLEVVGAESSMPTSFTDSYSVGSPSK	VHETPLEVVGAESSMPTSFTDSYSVGS[Phospho]PSK-27	LOC_Os02g49090.1	LOC_Os02g49090.2_592_618;LOC_Os02g49090.1_592_618	Os02t0722800-01_592_618	tr|Q6Z5M6|Q6Z5M6_ORYSJ_592_618	Gold	618	S	642	Y->C	0	mzspec:PXD002756:Orbi00308XM-Yej-Rice-Anthor-T_Recal:scan:33465:VHETPLEVVGAESSMPTSFTDSYSVGS[Phospho]PSK/3	1	0.00555317	0.879922	0			1	0.00191862	0.941663	0			0			0			0			0			1	1	0.990291	1	1	1	1	1	0.96748	1	0.922105	1	0.0191736	1	0.977917	0.990291	1	_;_	-;-;WD40 repeat-like domain containing protein.	PF00400.25;WD40;Repeat	WD40 repeat-like domain containing protein.:PF00400.25;WD40;Repeat_618	N/A
SPDQQTMPSPLMPGK	SPDQQTMPS[Phospho]PLMPGK-9	LOC_Os02g01490.1	LOC_Os02g01490.1_1474_1482	Os02t0105100-02_290_298	tr|A0A0P0VDQ1|A0A0P0VDQ1_ORYSJ_290_298	Gold	1482	S	1397	R->H	0	mzspec:PXD004705:Rice_phos_BR_12h_20per_F1_R2:scan:19521:SPDQQTMPS[Phospho]PLMPGK/2	1	0.00555317	0.867461	0			0			1	0.00248861	0.954014	0			0			0			0			1	1	0.990291	1	1	1	1	1	1	1	1	1	0.000330579	1	1	0.990291	1		-;-;Hypothetical conserved gene.		Hypothetical conserved gene.:_1482	N/A
LQPQSSNISLEPK	LQPQSS[Phospho]NISLEPK-6	LOC_Os06g01680.1	LOC_Os06g01680.4_300_305;LOC_Os06g01680.3_300_305;LOC_Os06g01680.1_300_305;LOC_Os06g01680.2_300_305	Os06t0105900-01_300_305	tr|Q5VS68|Q5VS68_ORYSJ_300_305	Silver	305	S	279	S->A	0	mzspec:PXD005241:Rice_phos_root_TiO2_25per_F1_R1:scan:27905:LQPQSS[Phospho]NISLEPK/2	1	0.00555317	0.909799	0			0			0			0			1	0.0361481	0.911539	0			0			1	1	1	1	1	0.99005	1	1	1	1	1	1	0.000661157	1	1	1	0.99005		-;-;Conserved hypothetical protein.		Conserved hypothetical protein.:_305	N/A
SISAEGLR	SIS[Phospho]AEGLR-3	LOC_Os06g39600.1	LOC_Os06g39600.1_349_351;LOC_Os06g39600.2_293_295	Os06t0597200-01_349_351;Os06t0597200-02_327_329	sp|Q69VD9|P2C57_ORYSJ_349_351;tr|A0A0P0WYB3|A0A0P0WYB3_ORYSJ_327_329	Silver	351	S	132	E->G	0	mzspec:PXD002756:Orbi00853XM-Yej-Rice-Anthor-T-1:scan:15517:SIS[Phospho]AEGLR/2	0			1	0.0255115	0.893255	1	0.00962413	0.928023	0			0			0			0			0			1	1	1	1	1	1	1	1	0.998374	1	1	1	0.000330579	1	0.999675	1	1	_;_	-;-;Similar to DNA-binding protein phosphatase 2C.	PF00481.14;PP2C;Family	Similar to DNA-binding protein phosphatase 2C.:PF00481.14;PP2C;Family_351	N/A
AFSFSGNGFAANVAAAGK	AFS[Phospho]FSGN[Deamidated]GFAANVAAAGK-3	LOC_Os09g31458.1	LOC_Os09g31458.1_156_158	Os09t0491676-01_156_158;Os09t0491676-02_156_158	tr|B7EA34|B7EA34_ORYSJ_156_158	Silver	158	S	152	D->H	0	mzspec:PXD002756:Orbi00855XM-Yej-Rice-Anthor-T-3:scan:39323:AFS[Phospho]FSGN[Deamidated]GFAANVAAAGK/2	1	0.00555317	0.907362	0			1	0.0236373	0.9138	0			0			0			0			0			1	1	0.961165	1	1	0.975124	1	0.919298	0.998374	1	1	1	0.0109091	1	0.983534	0.961165	0.975124		-;-;Conserved hypothetical protein.		Conserved hypothetical protein.:_158	N/A
KQPPSSSTSSEPNATTSPLASPR	KQPPSSSTSSEPNATTS[Phospho]PLAS[Phospho]PR-17	LOC_Os03g61160.1	LOC_Os03g61160.1_42_58;LOC_Os03g61160.2_42_58;LOC_Os03g61160.4_21_37;LOC_Os03g61160.3_21_37			Bronze	58	S	46	S->T	0	mzspec:PXD005241:Rice_phos_callus_TiO2_25per_F2_R1_raw:scan:15667:KQPPSSSTSSEPNATTS[Phospho]PLAS[Phospho]PR/3	0			0			0			0			1	0.0205098	0.909805	1	0.0366853	0.9113	0			0			1	1	0.980583	1	1	1	0.973684	1	0.964228	1	0.930526	1	0.0195041	0.994737	0.978951	0.980583	1	_;_			_58	N/A
SGLGSSPQAPSPSNK	SGLGSS[Phospho]PQAPSPSNK-6	sp|B9FS74|KN14L_ORYSJ			sp|B9FS74|KN14L_ORYSJ_658_663	Bronze	663	S	NA	NA	NA	mzspec:PXD004939:Rice_phos_ABA_3h_20per_F1_R2:scan:10263:SGLGSS[Phospho]PQAPSPSNK/2	0			0			0			1	0.024118	0.898	1	0.0169072	0.9229	0			0			0																							_663	N/A
SASHTSLSESDDFDLSR	S[Phospho]ASHTSLSESDDFDLSR-1	LOC_Os02g34560.1	LOC_Os02g34560.1_13_13;LOC_Os02g34560.2_13_13	Os02t0550600-01_13_13	sp|Q69T31|CINV1_ORYSJ_13_13	Bronze	13	S	65	G->C	0	mzspec:PXD005241:Rice_phos_root_TiO2_25per_F3_R1:scan:35784:S[Phospho]ASHTSLSESDDFDLSR/2	0			0			1	0.0249046	0.883145	0			0			1	0.0264325	0.937606	0			0			1	1	1	1	0.973214	1	1	1	1	1	1	1	0.000991736	0.994643	1	1	1	NIN8;NEUTRAL/ALKALINE INVERTASE 8	OsCYT-INV1, OsCyt-inv1;-;Alkaline/neutral invertase, Root cell development, Pollen development, Regulation of floral transition	PF04853.5;Invertase_neut;Family	NIN8;NEUTRAL/ALKALINE INVERTASE 8:OsCYT-INV1, OsCyt-inv1;-;Alkaline/neutral invertase, Root cell development, Pollen development, Regulation of floral transition:PF04853.5;Invertase_neut;Family_13	N/A
GDHEGINVVGFEVPTSPDSSYNNPVPGNEDEAR	GDHEGINVVGFEVPT[Phospho]SPDSSYNNPVPGNEDEAR-15	LOC_Os09g20010.1	LOC_Os09g20010.1_7_21;LOC_Os09g20010.2_7_21	Os09t0364900-01_7_21;Os09t0364900-02_7_21	tr|Q69NJ8|Q69NJ8_ORYSJ_7_21	Silver	21	T	29	N->K	0	mzspec:PXD002222:Rice_leaf_0h_phospho_test1:scan:21920:GDHEGINVVGFEVPT[Phospho]SPDSSYNNPVPGNEDEAR/3	0			1	0.00495755	0.939163	0			1	0.0279609	0.8815	0			0			0			0			1	1	1	1	1	1	1	0.996491	1	1	1	1	0.000330579	1	0.999298	1	1		-;-;Similar to SNF1-related kinase complex anchoring protein SIP1.	PF04739.8;AMPKBI;Family	Similar to SNF1-related kinase complex anchoring protein SIP1.:PF04739.8;AMPKBI;Family_21	N/A
VEGAAGEDSVGPAVAPEASVDSDQHIEDAATEDGK	VEGAAGEDSVGPAVAPEASVDS[Phospho]DQHIEDAATEDGK-22	LOC_Os06g19650.1	LOC_Os06g19650.1_28_49	Os06t0300700-01_28_49	tr|Q5ZA33|Q5ZA33_ORYSJ_28_49	Silver	49	S	40	A->T	0	mzspec:PXD000923:LHY_T7:scan:11257:VEGAAGEDSVGPAVAPEASVDS[Phospho]DQHIEDAATEDGK/4	1	0.00357055	0.963292	0			1	0.0314261	0.857266	0			0			0			0			0			1	1	0.980583	1	1	1	1	1	1	1	1	1	0.000661157	1	1	0.980583	1		-;-;Protein phosphatase 4 core regulatory subunit R2 domain containing protein.	PF09184.4;PPP4R2;Family	Protein phosphatase 4 core regulatory subunit R2 domain containing protein.:PF09184.4;PPP4R2;Family_49	N/A
LWVPPSPSHR	LWVPPSPS[Phospho]HR-8	LOC_Os02g17970.1	LOC_Os02g17970.2_463_470;LOC_Os02g17970.1_463_470	Os02t0281000-01_463_470;Os02t0281000-02_124_131	tr|A0A0P0VHM9|A0A0P0VHM9_ORYSJ_124_131;tr|Q6K3D4|Q6K3D4_ORYSJ_463_470	Silver	470	S	470	S->L	1	mzspec:PXD002222:Rice_leaf_0h_phospho_test1:scan:14591:LWVPPSPS[Phospho]HR/2	0			1	0	0.963707	0			0			1	0.0328826	0.856509	0			0			0			0.967742	1	1	1	1	1	1	1	1	1	1	1	0.00396694	0.993548	1	1	1	_;_	OsPKG;cGMP-dependent protein kinase;cGMP-dependent protein kinase, Mediation of gibberellin signaling, Salt stress response	PF00481.14;PP2C;Family	:OsPKG;cGMP-dependent protein kinase;cGMP-dependent protein kinase, Mediation of gibberellin signaling, Salt stress response:PF00481.14;PP2C;Family_470	N/A
RSSPLSSPFSSNDSVHK	RSS[Phospho]PLSSPFSSNDSVHK-3	LOC_Os01g72320.1	LOC_Os01g72320.1_151_153;LOC_Os05g31920.2_157_159;LOC_Os05g31920.1_157_159	Os01t0952300-00_158_160;Os05t0384800-01_157_159	tr|A0A0P0VD31|A0A0P0VD31_ORYSJ_158_160;tr|Q0DIJ3|Q0DIJ3_ORYSJ_157_159	Bronze	153	S	143	T->A	0	mzspec:PXD005241:Rice_phos__shoot_meristem__TiO2_25per_F1_R1_raw:scan:22864:RSS[Phospho]PLSSPFSSNDSVHK/2	0			0			1	0.0236373	0.896745	0			0			1	0.032075	0.923313	0			0			0.997312	1	0.970874	1	1	0.651741	0.907895	0.964912	0.985366	1	0.997895	0.995215	0.033719	0.981041	0.988678	0.970874	0.651741		-;-;Similar to Ran GTPase binding / chromatin binding / zinc ion binding.	PF00415.11;RCC1;Repeat	Similar to Ran GTPase binding / chromatin binding / zinc ion binding.:PF00415.11;RCC1;Repeat_153	N/A
RSSPLSSPFSSNDSVHK	RSS[Phospho]PLSSPFSSNDSVHK-3	LOC_Os05g31920.2	LOC_Os01g72320.1_151_153;LOC_Os05g31920.2_157_159;LOC_Os05g31920.1_157_159	Os01t0952300-00_158_160;Os05t0384800-01_157_159	tr|A0A0P0VD31|A0A0P0VD31_ORYSJ_158_160;tr|Q0DIJ3|Q0DIJ3_ORYSJ_157_159	Bronze	159	S	147	G->D	0	mzspec:PXD005241:Rice_phos__shoot_meristem__TiO2_25per_F1_R1_raw:scan:22864:RSS[Phospho]PLSSPFSSNDSVHK/2	0			0			1	0.0236373	0.896745	0			0			1	0.032075	0.923313	0			0			1	1	0.990291	1	1	1	1	1	1	1	1	1	0.000330579	1	1	0.990291	1		-;-;Similar to Ran GTPase binding / chromatin binding / zinc ion binding.	PF00415.11;RCC1;Repeat	Similar to Ran GTPase binding / chromatin binding / zinc ion binding.:PF00415.11;RCC1;Repeat_159	N/A
SMSFSPDR	SMS[Phospho]FSPDR-3	LOC_Os06g44890.1	LOC_Os06g44890.1_821_823	Os06t0659300-01_821_823	sp|Q67U26|VLN3_ORYSJ_775_777	Bronze	823	S	814	E->D	0	mzspec:PXD005241:Rice_phos_mature_panicles_TiO2_25per_F1_R1_raw:scan:22828:SMS[Phospho]FSPDR/2	0			0			0			1	0.0224843	0.906031	0			1	0.033927	0.913808	0			0			0.717742	1	0.446602	0.915663	1	0.119403	0.921053	0.00350877	0.0569106	0.0439024	0.0189474	0.00956938	0.689256	0.910891	0.0265677	0.446602	0.119403	_;_	-;-;Similar to Actin filament bundling protein P-115-ABP.	PF00626.15;Gelsolin;Domain	Similar to Actin filament bundling protein P-115-ABP.:PF00626.15;Gelsolin;Domain_823	N/A
KQPPSSSTSSEPNATTSPLASPR	KQPPSSSTSSEPNATTS[Phospho]PLAS[Phospho]PR-21	LOC_Os03g61160.1	LOC_Os03g61160.1_42_62;LOC_Os03g61160.2_42_62;LOC_Os03g61160.4_21_41;LOC_Os03g61160.3_21_41			Bronze	62	S	77	R->H	0	mzspec:PXD004939:Rice_phos_ABA_12h_20per_F1_R2:scan:12542:KQPPSSSTSSEPNATTS[Phospho]PLAS[Phospho]PR/3	0			0			0			0			1	0.0205098	0.910977	1	0.0404738	0.9085	0			0			0.959677	1	0.893204	1	1	0.442786	0.828947	0.978947	0.908943	0.917073	0.905263	0.980861	0.0922314	0.957725	0.938218	0.893204	0.442786	_;_			_62	N/A
LQSLKSNVVCGSHPELR	LQSLKS[Phospho]NVVC[Carbamidomethyl]GSHPELR-6	LOC_Os03g47760.1	LOC_Os03g47760.1_770_775			Gold	775	S	749	N->H	0	mzspec:PXD005241:Rice_phos__shoot_meristem_TiO2_25per_F3_R1_raw:scan:31197:LQSLKS[Phospho]NVVC[Carbamidomethyl]GSHPELR/3	1	0.00555317	0.853412	0			0			0			0			1	0.00151347	0.965996	0			0			1	1	0.980583	1	1	1	1	1	1	1	1	1	0.000661157	1	1	0.980583	1			PF10351.2;Apt1;Family	PF10351.2;Apt1;Family_775	N/A
MSITPNR	MSIT[Phospho]PNR-4	LOC_Os06g47350.2	LOC_Os06g47350.2_588_591;LOC_Os06g47350.1_588_591	Os06t0688100-02_588_591;Os06t0688100-03_285_288;Os06t0688100-04_22_25	tr|A0A0P0X099|A0A0P0X099_ORYSJ_22_25;tr|A0A0P0X072|A0A0P0X072_ORYSJ_285_288;tr|Q653F3|Q653F3_ORYSJ_588_591	Bronze	591	T	589	S->P	4	mzspec:PXD004939:Rice_phos_Nip_0h_20per_F1_R2:scan:10218:MSIT[Phospho]PNR/2	0			0			0			1	0.0220815	0.908764	1	0.0205098	0.910093	0			0			0			1	1	1	1	1	1	0.986842	1	1	1	1	1	0.000330579	0.997368	1	1	1	DLN173;DLN REPRESSOR 173	-;-;RNA polymerase I specific transcription initiation factor RRN3 family protein.	PF05327.4;RRN3;Family	DLN173;DLN REPRESSOR 173RNA polymerase I specific transcription initiation factor RRN3 family protein.:PF05327.4;RRN3;Family_591	N/A
SLSFSHLSR	SLS[Phospho]FSHLSR-3	LOC_Os07g41800.1	LOC_Os07g41800.3_177_179;LOC_Os07g41800.2_177_179;LOC_Os07g41800.1_177_179	Os07t0608800-01_177_179;Os07t0608900-01_71_73	tr|A0A0P0X8Z2|A0A0P0X8Z2_ORYSJ_71_73;tr|Q6YTX9|Q6YTX9_ORYSJ_177_179	Silver	179	S	146	E->D	0	mzspec:PXD002222:Rice_leaf_24h_phospho_test2:scan:17355:SLS[Phospho]FSHLSR/2	0			1	0	0.974707	0			0			1	0.0365854	0.844059	0			0			0			1	1	0.980583	1	1	1	1	1	1	1	1	1	0.000661157	1	1	0.980583	1	_;_	-;-;Similar to Peroxisome assembly protein 10 (Peroxin-10) (AthPEX10) (Pex10p) (PER8).	PF04757.7;Pex2_Pex12;Family	Similar to Peroxisome assembly protein 10 (Peroxin-10) (AthPEX10) (Pex10p) (PER8).:PF04757.7;Pex2_Pex12;Family_179	N/A
GQFMTEYVVTR	GQFMT[Phospho]EY[Phospho]VVTR-7	LOC_Os06g48590.1	LOC_Os02g05480.1_187_193;LOC_Os02g05480.2_187_193;LOC_Os06g48590.1_187_193;LOC_Os06g48590.2_187_193	Os02t0148100-01_187_193;Os06t0699400-01_187_193	sp|Q6Z437|MPK3_ORYSJ_187_193;sp|Q5Z859|MPK4_ORYSJ_187_193	Silver	193	Y	267	R->H	0	mzspec:PXD002756:Orbi00308XM-Yej-Rice-Anthor-T_Recal:scan:29088:GQFMT[Phospho]EY[Phospho]VVTR/2	0			0			1	0	0.946374	0			1	0.0317042	0.8721	0			0			0			1	1	1	1	1	0.995025	1	1	1	1	0.993684	1	0.00132231	1	0.998737	1	0.995025	MAP3;_	OsMAPK14, OsMPK3, OsMAPK33;MAP kinase 14, Mitogen-activated Protein Kinase 3, mitogen-activated protein kinase 33;TEY-type mitogen-activated protein kinase (MAPK), Regulation of seed dormancy, Defense signal transduction, Osmotic homeostasis, Negative role in salt tolerance	PF00069.18;Pkinase;Domain	MAP3;_:OsMAPK14, OsMPK3, OsMAPK33;MAP kinase 14, Mitogen-activated Protein Kinase 3, mitogen-activated protein kinase 33;TEY-type mitogen-activated protein kinase (MAPK), Regulation of seed dormancy, Defense signal transduction, Osmotic homeostasis, Negative role in salt tolerance:PF00069.18;Pkinase;Domain_193	N/A
GQFMTEYVVTR	GQFMT[Phospho]EY[Phospho]VVTR-7	LOC_Os02g05480.1	LOC_Os02g05480.1_187_193;LOC_Os02g05480.2_187_193;LOC_Os06g48590.1_187_193;LOC_Os06g48590.2_187_193	Os02t0148100-01_187_193;Os06t0699400-01_187_193	sp|Q6Z437|MPK3_ORYSJ_187_193;sp|Q5Z859|MPK4_ORYSJ_187_193	Silver	193	Y	283	S->I	0	mzspec:PXD002756:Orbi00308XM-Yej-Rice-Anthor-T_Recal:scan:29088:GQFMT[Phospho]EY[Phospho]VVTR/2	0			0			1	0	0.946374	0			1	0.0317042	0.8721	0			0			0			1	1	0.961165	1	1	1	1	0.968421	0.827642	0.75122	0.370526	0.995215	0.155372	1	0.782605	0.961165	1	MAP3;_	OsMAPK14, OsMPK3, OsMAPK33;MAP kinase 14, Mitogen-activated Protein Kinase 3, mitogen-activated protein kinase 33;TEY-type mitogen-activated protein kinase (MAPK), Regulation of seed dormancy, Defense signal transduction, Osmotic homeostasis, Negative role in salt tolerance	PF00069.18;Pkinase;Domain	MAP3;_:OsMAPK14, OsMPK3, OsMAPK33;MAP kinase 14, Mitogen-activated Protein Kinase 3, mitogen-activated protein kinase 33;TEY-type mitogen-activated protein kinase (MAPK), Regulation of seed dormancy, Defense signal transduction, Osmotic homeostasis, Negative role in salt tolerance:PF00069.18;Pkinase;Domain_193	N/A
KFSPGTDFEVNR	KFS[Phospho]PGTDFEVNR-3	LOC_Os01g32720.1	LOC_Os01g32720.1_846_848	Os01t0510500-01_334_336	tr|A0A0P0V356|A0A0P0V356_ORYSJ_334_336	Silver	848	S	866	N->D	0	mzspec:PXD005241:Rice_phos_callus_TiO2_25per_F1_R1_raw:scan:29043:KFS[Phospho]PGTDFEVNR/2	1	0.00555317	0.87499	0			0			0			0			1	0.0213195	0.943461	0			0			1	1	0.980583	1	1	1	1	1	1	1	1	1	0.000661157	1	1	0.980583	1	_;_	-;-;Conserved hypothetical protein.		Conserved hypothetical protein.:_848	N/A
VMSAASPASPTSPSTPAPAR	VMSAASPAS[Phospho]PTSPSTPAPAR-9	LOC_Os02g54820.1	LOC_Os02g54820.1_31_39;LOC_Os02g54820.2_31_39;LOC_Os02g54820.3_31_39			Bronze	39	S	46	P->L	0	mzspec:PXD004705:Rice_phos_BR_3h_20per_F1_R2:scan:14473:VMSAASPAS[Phospho]PTSPSTPAPAR/2	0			0			0			1	0.0184737	0.926012	1	0.0228924	0.8922	0			0			0			1	1	1	0.963855	1	1	1	1	1	1	1	1	0.000991736	0.992771	1	1	1	TPS5; TREHALOSE-6-PHOSPHATE SYNTHASE 5		PF02358.9;Trehalose_PPase;Family	TPS5; TREHALOSE-6-PHOSPHATE SYNTHASE 5PF02358.9;Trehalose_PPase;Family_39	N/A
NISSGGLSVPSIASR	NIS[Phospho]SGGLSVPSIASR-3	LOC_Os02g54120.4	LOC_Os02g54120.1_176_178;LOC_Os02g54120.3_176_178;LOC_Os02g54120.2_176_178;LOC_Os02g54120.4_176_178;LOC_Os03g52594.4_175_177;LOC_Os03g52594.5_175_177	Os02t0782200-01_176_178;Os02t0782200-02_176_178;Os02t0782200-03_70_72;Os03t0736000-01_175_177;Os03t0736000-02_175_177	tr|A0A0P0VQD2|A0A0P0VQD2_ORYSJ_70_72;tr|A0A0P0VQF5|A0A0P0VQF5_ORYSJ_176_178;tr|Q6K7F1|Q6K7F1_ORYSJ_176_178;tr|A0A0P0W2Q3|A0A0P0W2Q3_ORYSJ_175_177;tr|Q10D97|Q10D97_ORYSJ_175_177	Silver	178	S	169	G->V	0	mzspec:PXD005241:Rice_phos__shoot_meristem_TiO2_25per_F3_R1_raw:scan:43963:NIS[Phospho]SGGLSVPSIASR/2	1	0.00555317	0.877238	0			0			0			0			1	0.0243326	0.940845	0			0			1	1	0.815534	1	1	0.0348259	0.868421	0.82807	0.985366	0.995122	0.997895	1	0.0935537	0.973684	0.961291	0.815534	0.0348259		-;-;Similar to NOT2/NOT3/NOT5 family protein, expressed.	PF04153.11;NOT2_3_5;Family	Similar to NOT2/NOT3/NOT5 family protein, expressed.:PF04153.11;NOT2_3_5;Family_178	N/A
NISSGGLSVPSIASR	NIS[Phospho]SGGLSVPSIASR-3	LOC_Os03g52594.4	LOC_Os02g54120.1_176_178;LOC_Os02g54120.3_176_178;LOC_Os02g54120.2_176_178;LOC_Os02g54120.4_176_178;LOC_Os03g52594.4_175_177;LOC_Os03g52594.5_175_177	Os02t0782200-01_176_178;Os02t0782200-02_176_178;Os02t0782200-03_70_72;Os03t0736000-01_175_177;Os03t0736000-02_175_177	tr|A0A0P0VQD2|A0A0P0VQD2_ORYSJ_70_72;tr|A0A0P0VQF5|A0A0P0VQF5_ORYSJ_176_178;tr|Q6K7F1|Q6K7F1_ORYSJ_176_178;tr|A0A0P0W2Q3|A0A0P0W2Q3_ORYSJ_175_177;tr|Q10D97|Q10D97_ORYSJ_175_177	Silver	177	S	57	P->S	0	mzspec:PXD005241:Rice_phos__shoot_meristem_TiO2_25per_F3_R1_raw:scan:43963:NIS[Phospho]SGGLSVPSIASR/2	1	0.00555317	0.877238	0			0			0			0			1	0.0243326	0.940845	0			0			1	1	1	1	1	1	1	1	0.998374	1	1	1	0.000330579	1	0.999675	1	1		-;-;Similar to NOT2/NOT3/NOT5 family protein, expressed.	PF04153.11;NOT2_3_5;Family	Similar to NOT2/NOT3/NOT5 family protein, expressed.:PF04153.11;NOT2_3_5;Family_177	N/A
LFSSHYHGIIHDEK	LFS[Phospho]SHYHGIIHDEK-3	LOC_Os08g42530.1	LOC_Os08g42530.1_357_359	Os08t0537600-01_357_359	tr|Q0J435|Q0J435_ORYSJ_357_359	Bronze	359	S	386	V->M	0	mzspec:PXD004705:Rice_phos_BR_3h_20per_F1_R1:scan:18970:LFS[Phospho]SHYHGIIHDEK/3	0			0			0			1	0.0191106	0.921252	1	0.0214605	0.896707	0			0			0			0.997312	0.996528	0.941748	1	1	0.995025	0.973684	0.887719	0.874797	0.936585	0.917895	0.894737	0.0641322	0.993505	0.902347	0.941748	0.995025		-;-;Arf GTPase activating protein family protein.	PF00023.23;Ank;Repeat	Arf GTPase activating protein family protein.:PF00023.23;Ank;Repeat_359	N/A
MLEHSESATEK	MLEHSES[Phospho]ATEK-7	LOC_Os03g56900.1	LOC_Os03g56900.1_1_7	Os03t0781700-01_1_7	tr|Q9AY66|Q9AY66_ORYSJ_1_7	Silver	7	S	5	S->P	4	mzspec:PXD002756:Orbi00308XM-Yej-Rice-Anthor-T_Recal:scan:05107:MLEHSES[Phospho]ATEK/2	0			0			1	0	0.952974	0			1	0.0324057	0.864467	0			0			0			1	1	0.864078	1	1	0.0497512	0.934211	0.961404	0.988618	0.990244	1	1	0.0760331	0.986842	0.988053	0.864078	0.0497512		-;-;Reticulon family protein.	PF02453.10;Reticulon;Family	Reticulon family protein.:PF02453.10;Reticulon;Family_7	N/A
TTSLVAFR	TTS[Phospho]LVAFR-3	LOC_Os09g29310.1	LOC_Os09g29310.1_303_305	Os09t0468300-00_298_300	tr|A0A0P0XPJ3|A0A0P0XPJ3_ORYSJ_298_300	Bronze	305	S	304	T->M	3	mzspec:PXD004705:Rice_phos_BR_12h_20per_F1_R1:scan:19581:TTS[Phospho]LVAFR/2	0			0			1	0.0236373	0.895914	1	0.0191106	0.9214	0			0			0			0			1	1	1	1	0.991071	1	1	1	1	1	1	1	0.000330579	0.998214	1	1	1		-;-;Hypothetical conserved gene.	PF00097.18;zf-C3HC4;Domain	Hypothetical conserved gene.:PF00097.18;zf-C3HC4;Domain_305	N/A
SFLQAVSTVTEEAPSPLR	SFLQAVSTVTEEAPS[Phospho]PLR-15	LOC_Os04g30780.1	LOC_Os04g30780.1_16_30;LOC_Os04g30780.2_16_30	Os04t0376500-01_16_30	tr|Q7XMI6|Q7XMI6_ORYSJ_16_30	Bronze	30	S	71	E->G	0	mzspec:PXD005241:Rice_phos_root_TiO2_25per_F3_R1:scan:61069:SFLQAVSTVTEEAPS[Phospho]PLR/2	0			0			1	0.0240388	0.887842	0			0			1	0.0283116	0.929198	0			0			1	1	1	1	1	1	1	1	1	1	0.997895	1	0.000330579	1	0.999579	1	1	EIF3H;EUKARYOTIC INITIATION FACTOR 3H	OseIF3h;eukaryotic translation initiation factor 3 subunit h;Eukaryotic translation initiation factor 3 subunit h, Regulation of plant growth and pollen development at translational level	PF01398.14;Mov34;Family	EIF3H;EUKARYOTIC INITIATION FACTOR 3H:OseIF3h;eukaryotic translation initiation factor 3 subunit h;Eukaryotic translation initiation factor 3 subunit h, Regulation of plant growth and pollen development at translational level:PF01398.14;Mov34;Family_30	N/A
DMSGNASTTSTDGDKR	DMSGNASTTS[Phospho]TDGDKR-10	LOC_Os03g51220.1	LOC_Os03g51220.1_610_619	Os03t0722100-01_231_240	tr|Q0DP16|Q0DP16_ORYSJ_231_240	Bronze	619	S	631	T->I	0	mzspec:PXD004705:Rice_phos_BR_3h_20per_F1_R3:scan:02988:DMSGNASTTS[Phospho]TDGDKR/2	0			0			0			1	0.0197817	0.916575	1	0.0214605	0.900457	0			0			0			0.997312	1	1	1	1	1	1	1	1	1	1	1	0.000330579	0.999462	1	1	1	_;_	-;-;SANT, eukarya domain containing protein.	PF00249.24;Myb_DNA-binding;Domain	SANT, eukarya domain containing protein.:PF00249.24;Myb_DNA-binding;Domain_619	N/A
LDVRSPDR	LDVRS[Phospho]PDR-5	LOC_Os07g05190.1	LOC_Os07g05190.1_755_759	Os07t0145400-01_755_759	tr|Q7EYF8|Q7EYF8_ORYSJ_755_759	Gold	759	S	736	R->H	0	mzspec:PXD002756:Orbi00855XM-Yej-Rice-Anthor-T-3:scan:08402:LDVRS[Phospho]PDR/3	1	0.00703643	0.833093	0			1	0	0.983884	0			0			0			0			0			1	1	1	1	1	0.985075	1	1	1	1	1	1	0.000991736	1	1	1	0.985075	GHR1;GUARD CELL HYDROGEN PEROXIDE-RESISTANT 1	-;-;Protein kinase, core domain containing protein.	PF00560.26;LRR_1;Repeat	GHR1;GUARD CELL HYDROGEN PEROXIDE-RESISTANT 1Protein kinase, core domain containing protein.:PF00560.26;LRR_1;Repeat_759	N/A
DAEKSPINGR	DAEKS[Phospho]PIN[Deamidated]GR-5	LOC_Os03g20530.1	LOC_Os03g20530.1_235_239	Os03t0321500-01_235_239	tr|Q10M67|Q10M67_ORYSJ_235_239	Silver	239	S	229	K->I	0	mzspec:PXD004939:Rice_phos_ABA_12h_20per_F1_R3:scan:03571:DAEKS[Phospho]PIN[Deamidated]GR/2	0			0			0			1	0.0408681	0.841063	1	0	0.975347	0			0			0			1	1	0.990291	1	1	0.995025	1	1	1	1	1	1	0.000661157	1	1	0.990291	0.995025		-;-;Protein of unknown function DUF632 domain containing protein.	PF04782.5;DUF632;Family	Protein of unknown function DUF632 domain containing protein.:PF04782.5;DUF632;Family_239	N/A
REPIGDTNNLLETPTR	REPIGDTNNLLET[Phospho]PTR-13	LOC_Os07g45570.1	LOC_Os07g45570.1_529_541	Os07t0650600-02_529_541;Os07t0650600-04_529_541	tr|A0A0P0X9J0|A0A0P0X9J0_ORYSJ_529_541;tr|Q8H493|Q8H493_ORYSJ_529_541	Bronze	541	T	537	N->S	4	mzspec:PXD004939:Rice_phos_ABA_12h_20per_F1_R3:scan:20532:REPIGDTNNLLET[Phospho]PTR/3	0			0			0			1	0.0252391	0.893796	1	0.0169086	0.922539	0			0			0			1	1	1	1	1	0.995025	1	1	0.998374	0.985366	1	1	0.00165289	1	0.996748	1	0.995025	BLE2;BRASSINOLIDE ENHANCED GENE 2	-;-;Similar to BLE2 protein.		BLE2;BRASSINOLIDE ENHANCED GENE 2Similar to BLE2 protein.:_541	N/A
LASVYSEVQTSR	LAS[Phospho]VYSEVQTSR-3	LOC_Os06g13810.1	LOC_Os06g13810.1_26_28	Os06t0247500-01_26_28	tr|Q654U8|Q654U8_ORYSJ_26_28	Silver	28	S	6	V->A	0	mzspec:PXD000923:LHY_T5:scan:06776:LAS[Phospho]VYSEVQTSR/2	1	0.00555317	0.909591	0			0			0			0			1	0.0442038	0.906648	0			0			1	1	0.980583	1	1	0.920398	1	0.996491	0.996748	1	1	1	0.00694215	1	0.998648	0.980583	0.920398	PFPB;PYROPHOSPHATE-DEPENDENT PHOSPHOFRUCOKINASE BETA-SUBUNIT	OsPFPB, PFPB, OsPFP-B, PFP-B;pyrophosphate-dependent phosphofrucokinase beta-subunit, PFP beta-subunit, Pyrophosphate-Fru-6-P1-phosphotransferase;Pyrophosphate-fructose 6-phosphate 1-phosphotransferase (PFP) beta subunit, Regulation of carbon metabolism during grain filling	PF00365.13;PFK;Domain	PFPB;PYROPHOSPHATE-DEPENDENT PHOSPHOFRUCOKINASE BETA-SUBUNIT:OsPFPB, PFPB, OsPFP-B, PFP-B;pyrophosphate-dependent phosphofrucokinase beta-subunit, PFP beta-subunit, Pyrophosphate-Fru-6-P1-phosphotransferase;Pyrophosphate-fructose 6-phosphate 1-phosphotransferase (PFP) beta subunit, Regulation of carbon metabolism during grain filling:PF00365.13;PFK;Domain_28	N/A
GILHDVGPEHSSGGGGGMGGR	GILHDVGPEHS[Phospho]SGGGGGMGGR-11	LOC_Os08g43410.1	LOC_Os08g43410.1_220_230			Silver	230	S	237	M->V	0	mzspec:PXD005241:Rice_phos__shoot_meristem__TiO2_25per_F1_R1_raw:scan:21952:GILHDVGPEHS[Phospho]SGGGGGMGGR/2	1	0.00555317	0.87381	0			0			0			0			1	0.0224089	0.941968	0			0			1	1	1	1	1	0.995025	1	1	1	1	1	1	0.000330579	1	1	1	0.995025	_;_		PF05142.5;DUF702;Family	PF05142.5;DUF702;Family_230	N/A
HPENVDSSPNKVHPR	HPENVDSS[Phospho]PNKVHPR-8	LOC_Os01g46710.1	LOC_Os01g46710.1_482_489	Os01t0655400-01_482_489;Os01t0655400-02_247_254	tr|A0A0P0V618|A0A0P0V618_ORYSJ_247_254;tr|Q5SN81|Q5SN81_ORYSJ_482_489	Bronze	489	S	441	E->K	0	mzspec:PXD004705:Rice_phos_Nip_0h_20per_F1_R1:scan:03794:HPENVDSS[Phospho]PNKVHPR/3	0			0			0			1	0.0220815	0.908172	1	0.0214605	0.907599	0			0			0			1	1	1	1	1	0.99005	1	1	1	1	1	1	0.000661157	1	1	1	0.99005		-;-;Conserved hypothetical protein.		Conserved hypothetical protein.:_489	N/A
ECDEDSLVDESMCK	EC[Carbamidomethyl]DEDS[Phospho]LVDESMC[Carbamidomethyl]K-6	LOC_Os01g43330.1	LOC_Os01g43330.1_451_456	Os01t0621300-01_451_456	tr|A0A0P0V5C3|A0A0P0V5C3_ORYSJ_451_456	Silver	456	S	465	T->A;I	0	mzspec:PXD005241:Rice_phos_young_panicles__TiO2_25per_F3_R1_raw:scan:34608:EC[Carbamidomethyl]DEDS[Phospho]LVDESMC[Carbamidomethyl]K/2	1	0.00555317	0.880924	0			0			0			0			1	0.0278559	0.934647	0			0			0.983871	1	1	1	1	1	0.986842	1	1	1	1	1	0.001652892561983471;0.0006611570247933885	0.994143	1	1	1		-;-;Hypothetical conserved gene.	PF11331.1;DUF3133;Family	Hypothetical conserved gene.:PF11331.1;DUF3133;Family_456	N/A
VDEDISSFR	VDEDIS[Phospho]S[Phospho]FR-6	LOC_Os09g21000.1	LOC_Os09g21000.1_226_231	Os09t0376900-01_226_231	sp|Q6H4R6|HAK23_ORYSJ_226_231	Silver	231	S	313	V->I	0	mzspec:PXD004939:Rice_phos_Nip_0h_20per_F1_R1:scan:20680:VDEDIS[Phospho]S[Phospho]FR/2	0			0			0			1	0.0372699	0.850854	1	0	0.964716	0			0			0			0.836022	0.979167	0.466019	0.879518	1	0.253731	0.592105	0.00350877	0.0341463	0.0195122	0.00631579	0.0191388	0.683967	0.857362	0.0165244	0.466019	0.253731	HAK23;HIGH-AFFINITY POTASSIUM(K+) TRANSPORTER 23	-;-;Similar to Potassium transporter 13 (AtPOT13) (AtKT5).	PF02705.9;K_trans;Family	HAK23;HIGH-AFFINITY POTASSIUM(K+) TRANSPORTER 23Similar to Potassium transporter 13 (AtPOT13) (AtKT5).:PF02705.9;K_trans;Family_231	N/A
LILLSLETIESPR	LILLSLETIES[Phospho]PR-11	LOC_Os07g10390.1	LOC_Os07g10390.1_598_608	Os07t0203700-01_998_1008	tr|Q0D7W9|Q0D7W9_ORYSJ_309_319	Silver	608	S	638	A->T	0	mzspec:PXD005241:Rice_phos_callus_TiO2_25per_F3_R1_raw:scan:60818:LILLSLETIES[Phospho]PR/2	0			0			1	0.0338254	0.843998	0			0			1	0	0.971191	0			0			1	1	0.990291	1	1	1	0.973684	1	1	1	1	1	0.000991736	0.994737	1	0.990291	1	SPL5;SPOTTED LEAF 5	SPL5, SF3b3;spotted leaf 5, splicing factor 3b subunit 3;Putative splicing factor 3b subunit 3 (SF3b3), Regulation of cell death and resistance responses	PF03178.8;CPSF_A;Family	SPL5;SPOTTED LEAF 5:SPL5, SF3b3;spotted leaf 5, splicing factor 3b subunit 3;Putative splicing factor 3b subunit 3 (SF3b3), Regulation of cell death and resistance responses:PF03178.8;CPSF_A;Family_608	N/A
SQSVPMSTLSR	SQS[Phospho]VPMSTLSR-3	LOC_Os06g23274.1	LOC_Os06g23274.1_168_170	Os06t0340200-01_168_170;Os06t0340200-02_168_170	tr|Q5Z887|Q5Z887_ORYSJ_168_170	Gold	170	S	152	T->M	0	mzspec:PXD002222:Rice_leaf_0h_phospho_test1:scan:12992:SQS[Phospho]VPMSTLSR/2	1	0.00635037	0.843168	1	0	0.972	0			0			0			0			0			0			1	1	1	1	1	0.965174	1	0.989474	0.998374	1	1	1	0.00363636	1	0.99757	1	0.965174	_;_	-;-;Zinc finger, RING-CH-type domain containing protein.	PF00097.18;zf-C3HC4;Domain	Zinc finger, RING-CH-type domain containing protein.:PF00097.18;zf-C3HC4;Domain_170	N/A
RSPSKEISHR	RSPS[Phospho]KEISHR-4	LOC_Os12g13660.1	LOC_Os12g13660.1_9_12	Os12t0239000-01_9_12	tr|Q2QV87|Q2QV87_ORYSJ_9_12	Bronze	12	S	27	V->E	0	mzspec:PXD004705:Rice_phos_Nip_0h_20per_F1_R2:scan:01493:RSPS[Phospho]KEISHR/3	0			0			0			1	0.0220815	0.907997	1	0.0214605	0.906989	0			0			0			1	1	0.980583	1	1	1	1	1	0.998374	0.995122	1	1	0.00132231	1	0.998699	0.980583	1		-;-;Conserved hypothetical protein.		Conserved hypothetical protein.:_12	N/A
AASLGNPIGSQSMK	AASLGNPIGSQS[Phospho]MK-12	LOC_Os01g40590.1	LOC_Os01g40590.1_444_455	Os01t0588500-01_444_455	tr|Q8S1E8|Q8S1E8_ORYSJ_444_455	Gold	455	S	451	I->T	4	mzspec:PXD002756:Orbi00855XM-Yej-Rice-Anthor-T-3:scan:21730:AASLGNPIGSQS[Phospho]MK/2	1	0.00555317	0.852063	0			1	0	0.962848	0			0			0			0			0			0.994624	1	0.970874	1	1	1	1	1	0.99187	0.990244	1	1	0.00396694	0.998925	0.996423	0.970874	1	RLCK40;RECEPTOR-LIKE CYTOPLASMIC KINASE 40	-;-;Similar to Avr9/Cf-9 induced kinase 1.	PF00069.18;Pkinase;Domain	RLCK40;RECEPTOR-LIKE CYTOPLASMIC KINASE 40Similar to Avr9/Cf-9 induced kinase 1.:PF00069.18;Pkinase;Domain_455	N/A
KPYAESPNHR	KPY[Phospho]AESPNHR-3	LOC_Os03g63140.1	LOC_Os03g63140.2_89_91;LOC_Os03g63140.1_89_91;LOC_Os03g63160.1_107_109	Os03t0848600-01_89_91	tr|Q852C9|Q852C9_ORYSJ_89_91	Bronze	91	Y	78	G->D	0	mzspec:PXD004705:Rice_phos_Nip_0h_20per_F1_R1:scan:01735:KPY[Phospho]AESPNHR/3	0			0			0			1	0.0191106	0.921005	1	0.0228924	0.893834	0			0			0			0.994624	1	0.815534	1	1	0.621891	0.986842	0.452632	0.731707	0.926829	0.713684	0.808612	0.201653	0.996293	0.726693	0.815534	0.621891		-;-;Similar to NOI protein.	PF05627.4;AvrRpt-cleavage;Domain	Similar to NOI protein.:PF05627.4;AvrRpt-cleavage;Domain_91	N/A
KPYAESPNHR	KPY[Phospho]AESPNHR-3	LOC_Os03g63160.1	LOC_Os03g63140.2_89_91;LOC_Os03g63140.1_89_91;LOC_Os03g63160.1_107_109	Os03t0848600-01_89_91	tr|Q852C9|Q852C9_ORYSJ_89_91	Bronze	109	Y	45	G->Q	0	mzspec:PXD004705:Rice_phos_Nip_0h_20per_F1_R1:scan:01735:KPY[Phospho]AESPNHR/3	0			0			0			1	0.0191106	0.921005	1	0.0228924	0.893834	0			0			0			1	1	1	1	1	1	1	1	0.998374	1	1	1	0.000330579	1	0.999675	1	1		-;-;Similar to NOI protein.	PF05627.4;AvrRpt-cleavage;Domain	Similar to NOI protein.:PF05627.4;AvrRpt-cleavage;Domain_109	N/A
EGVDSDDEEIVGR	EGVDS[Phospho]DDEEIVGR-5	LOC_Os06g39960.1	LOC_Os06g39960.1_32_36	Os06t0601500-02_32_36		Silver	36	S	25	P->L	0	mzspec:PXD005241:Rice_phos__shoot_meristem_TiO2_25per_F3_R1_raw:scan:29394:EGVDS[Phospho]DDEEIVGR/2	1	0.00555317	0.899086	0			0			0			0			1	0.033927	0.915214	0			0			1	1	1	1	1	1	0.986842	1	1	1	1	1	0.000330579	0.997368	1	1	1	BZIP48;b-ZIP TRANSCRIPTION FACTOR 48	OsbZIP48, OsHY5L2;b-ZIP transcription factor 48, LONG HYPOCOTYL 5 LIKE 2, HY5-like 2;bZIP transcription factor, HY5 transcription factor ortholog, Control of plant height, Regulation of panicle development and seed set	PF00170.14;bZIP_1;Family	BZIP48;b-ZIP TRANSCRIPTION FACTOR 48:OsbZIP48, OsHY5L2;b-ZIP transcription factor 48, LONG HYPOCOTYL 5 LIKE 2, HY5-like 2;bZIP transcription factor, HY5 transcription factor ortholog, Control of plant height, Regulation of panicle development and seed set:PF00170.14;bZIP_1;Family_36	N/A
SVTAQSNLNSFSDDEDTR	SVTAQSNLNS[Phospho]FSDDEDTR-10	LOC_Os04g54340.1	LOC_Os04g54340.1_528_537	Os04t0635900-01_528_537	sp|Q7XQR9|MRE11_ORYSJ_528_537	Gold	537	S	544	T->I	0	mzspec:PXD002222:Rice_leaf_24h_phospho_test1:scan:14015:SVTAQSNLNS[Phospho]FSDDEDTR/2	1	0.00555317	0.882748	1	0.00923872	0.931402	0			0			0			0			0			0			1	1	0.990291	1	1	0.9801	0.921053	0.982456	0.998374	1	1	1	0.00561984	0.984211	0.996166	0.990291	0.9801	MRE11;MEIOTIC RECOMBINATION 11	OsMRE11, MRE11;-;Rice homolog of MRE11, Required for homologous synapsis, Meiotic double-strand break processing	PF00149.21;Metallophos;Domain	MRE11;MEIOTIC RECOMBINATION 11:OsMRE11, MRE11;-;Rice homolog of MRE11, Required for homologous synapsis, Meiotic double-strand break processing:PF00149.21;Metallophos;Domain_537	N/A
RASSPIPR	RAS[Phospho]S[Phospho]PIPR-4	LOC_Os07g43950.1	LOC_Os07g43950.1_19_22	Os07t0633200-01_19_22;Os07t0633200-02_19_22	tr|Q7XI49|Q7XI49_ORYSJ_19_22	Bronze	22	S	27	D->E	4	mzspec:PXD005241:Rice_phos_mature_panicles__TiO2_25per_F3_R1_raw:scan:10757:RAS[Phospho]S[Phospho]PIPR/2	0			0			1	0.0236373	0.89022	0			0			1	0.0311483	0.923781	0			0			1	1	1	1	1	1	1	1	0.995122	1	0.989474	1	0.00264463	1	0.996919	1	1	SCL25;SC35-LIKE PROTEIN 25	-;-;Similar to SC35-like splicing factor SCL30a, 30a kD.	PF00076.15;RRM_1;Domain	SCL25;SC35-LIKE PROTEIN 25Similar to SC35-like splicing factor SCL30a, 30a kD.:PF00076.15;RRM_1;Domain_22	N/A
ALSLDHSASSR	ALS[Phospho]LDHSASSR-3	LOC_Os01g51640.1	LOC_Os01g51640.1_35_37			Silver	37	S	59	N->D	0	mzspec:PXD004705:Rice_phos_BR_12h_20per_F1_R2:scan:09993:ALS[Phospho]LDHSASSR/2	0			0			0			1	0	0.970983	1	0.0380911	0.842975	0			0			0			0.198925	0.982639	0.291262	0.86747	0.9375	0.0447761	0.0657895	0.0350877	0.0747967	0.0536585	0.122105	0.0334928	0.764959	0.610465	0.0638282	0.291262	0.0447761				_37	N/A
GNQNGSAAVTSPR	GNQ[Deamidated]NGSAAVTS[Phospho]PR-11	LOC_Os03g15770.2	LOC_Os03g15770.1_16_26;LOC_Os03g15770.3_16_26;LOC_Os03g15770.2_16_26	Os03t0264300-00_16_26	tr|Q84QB8|Q84QB8_ORYSJ_16_26	Bronze	26	S	11	G->D	0	mzspec:PXD004939:Rice_phos_ABA_3h_20per_F1_R2:scan:04116:GNQ[Deamidated]NGSAAVTS[Phospho]PR/2	0			0			0			1	0.0297484	0.87521	1	0.0134313	0.938699	0			0			0			1	1	1	1	1	1	1	1	0.996748	1	1	1	0.000661157	1	0.99935	1	1	RLCK106;RECEPTOR-LIKE CYTOPLASMIC KINASE 106	-;-;Similar to Protein kinase domain containing protein, expressed.	PF00069.18;Pkinase;Domain	RLCK106;RECEPTOR-LIKE CYTOPLASMIC KINASE 106Similar to Protein kinase domain containing protein, expressed.:PF00069.18;Pkinase;Domain_26	N/A
ILTSTLLDGSVTPK	ILTSTLLDGS[Phospho]VTPK-10	LOC_Os12g41170.1	LOC_Os12g41170.1_604_613	Os12t0604600-01_604_613	sp|Q2QMH2|RHD31_ORYSJ_604_613	Silver	613	S	616	P->S	4	mzspec:PXD000923:LHY_T4:scan:07934:ILTSTLLDGS[Phospho]VTPK/2	1	0.00339119	0.96569	0			1	0.0338254	0.847608	0			0			0			0			0			0.435484	0.788194	0.631068	0.337349	0.00892857	0.0298507	0.592105	0.750877	0.858537	0.926829	0.701053	1	0.335868	0.432412	0.847459	0.631068	0.0298507		-;-;Similar to GTP-binding protein-like; root hair defective 3 protein-like.	PF05879.5;RHD3;Family	Similar to GTP-binding protein-like; root hair defective 3 protein-like.:PF05879.5;RHD3;Family_613	N/A
GQFMTEYVVTR	GQFMT[Phospho]EY[Phospho]VVTR-5	LOC_Os02g05480.1	LOC_Os02g05480.1_187_191;LOC_Os02g05480.2_187_191;LOC_Os06g48590.1_187_191;LOC_Os06g48590.2_187_191	Os02t0148100-01_187_191;Os06t0699400-01_187_191	sp|Q6Z437|MPK3_ORYSJ_187_191;sp|Q5Z859|MPK4_ORYSJ_187_191	Silver	191	T	283	S->I	0	mzspec:PXD002756:Orbi00308XM-Yej-Rice-Anthor-T_Recal:scan:29088:GQFMT[Phospho]EY[Phospho]VVTR/2	0			0			1	0.00191862	0.941268	0			1	0.0317042	0.872	0			0			0			1	1	0.961165	1	1	1	1	0.968421	0.827642	0.75122	0.370526	0.995215	0.155372	1	0.782605	0.961165	1	MAP3;_	OsMAPK14, OsMPK3, OsMAPK33;MAP kinase 14, Mitogen-activated Protein Kinase 3, mitogen-activated protein kinase 33;TEY-type mitogen-activated protein kinase (MAPK), Regulation of seed dormancy, Defense signal transduction, Osmotic homeostasis, Negative role in salt tolerance	PF00069.18;Pkinase;Domain	MAP3;_:OsMAPK14, OsMPK3, OsMAPK33;MAP kinase 14, Mitogen-activated Protein Kinase 3, mitogen-activated protein kinase 33;TEY-type mitogen-activated protein kinase (MAPK), Regulation of seed dormancy, Defense signal transduction, Osmotic homeostasis, Negative role in salt tolerance:PF00069.18;Pkinase;Domain_191	N/A
GQFMTEYVVTR	GQFMT[Phospho]EY[Phospho]VVTR-5	LOC_Os06g48590.1	LOC_Os02g05480.1_187_191;LOC_Os02g05480.2_187_191;LOC_Os06g48590.1_187_191;LOC_Os06g48590.2_187_191	Os02t0148100-01_187_191;Os06t0699400-01_187_191	sp|Q6Z437|MPK3_ORYSJ_187_191;sp|Q5Z859|MPK4_ORYSJ_187_191	Silver	191	T	267	R->H	0	mzspec:PXD002756:Orbi00308XM-Yej-Rice-Anthor-T_Recal:scan:29088:GQFMT[Phospho]EY[Phospho]VVTR/2	0			0			1	0.00191862	0.941268	0			1	0.0317042	0.872	0			0			0			1	1	1	1	1	0.995025	1	1	1	1	0.993684	1	0.00132231	1	0.998737	1	0.995025	MAP3;_	OsMAPK14, OsMPK3, OsMAPK33;MAP kinase 14, Mitogen-activated Protein Kinase 3, mitogen-activated protein kinase 33;TEY-type mitogen-activated protein kinase (MAPK), Regulation of seed dormancy, Defense signal transduction, Osmotic homeostasis, Negative role in salt tolerance	PF00069.18;Pkinase;Domain	MAP3;_:OsMAPK14, OsMPK3, OsMAPK33;MAP kinase 14, Mitogen-activated Protein Kinase 3, mitogen-activated protein kinase 33;TEY-type mitogen-activated protein kinase (MAPK), Regulation of seed dormancy, Defense signal transduction, Osmotic homeostasis, Negative role in salt tolerance:PF00069.18;Pkinase;Domain_191	N/A
FLTASGTFK	FLTASGT[Phospho]FK-7	LOC_Os01g32660.1	LOC_Os01g32660.2_24_30;LOC_Os01g32660.1_24_30;LOC_Os01g32660.3_24_30;LOC_Os01g32660.4_24_30	Os01t0510100-01_24_30	sp|Q5QN75|M2K1_ORYSJ_24_30	Silver	30	T	127	A->P	0	mzspec:PXD000923:LHY_T4:scan:04013:FLTASGT[Phospho]FK/2	1	0.00357055	0.958638	0			0			1	0.0368314	0.854546	0			0			0			0			0.946237	0.986111	0.601942	0.987952	1	0.298507	0.947368	0.0421053	0.0504065	0.0390244	0.0189474	0.0239234	0.639669	0.973534	0.0348814	0.601942	0.298507	MKK6;MITOGEN-ACTIVATED PROTEIN KINASE KINASE 6	OsMKK6, OsMEK1;mitogen activated protein kinase kinase 6;Mitogen activated protein kinase kinase, MAPK kinase 6, Low-temperature response, Regulation of cold stress tolerance, Abiotic stress signaling, UV induced regulation of genes in phytoalexins biosynthesis	PF00069.18;Pkinase;Domain	MKK6;MITOGEN-ACTIVATED PROTEIN KINASE KINASE 6:OsMKK6, OsMEK1;mitogen activated protein kinase kinase 6;Mitogen activated protein kinase kinase, MAPK kinase 6, Low-temperature response, Regulation of cold stress tolerance, Abiotic stress signaling, UV induced regulation of genes in phytoalexins biosynthesis:PF00069.18;Pkinase;Domain_30	N/A
VQSMQQPELQTNPANASR	VQS[Phospho]MQQPELQTNPANASR-3	LOC_Os04g01490.1	LOC_Os04g01490.2_276_278;LOC_Os04g01490.1_312_314	Os04t0105100-01_276_278;Os04t0105100-02_312_314	tr|Q7XXI7|Q7XXI7_ORYSJ_276_278	Silver	314	S	317	Q->R	4	mzspec:PXD000923:LHY_T6:scan:08056:VQS[Phospho]MQQPELQTNPANASR/2	1	0	0.98071	0			0			0			1	0.0423479	0.832297	0			0			0			1	1	1	1	1	1	1	1	0.99187	1	0.934737	1	0.0119008	1	0.985321	1	1	SIRP4;SALT-INDUCED RING FINGER PROTEIN 4	-;-;Zinc finger, RING/FYVE/PHD-type domain containing protein.	PF00097.18;zf-C3HC4;Domain	SIRP4;SALT-INDUCED RING FINGER PROTEIN 4Zinc finger, RING/FYVE/PHD-type domain containing protein.:PF00097.18;zf-C3HC4;Domain_314	N/A
LLMLEYAGSER	LLMLEYAGS[Phospho]ER-9	LOC_Os11g01439.1	LOC_Os11g01439.2_291_299;LOC_Os11g01439.1_359_367;LOC_Os12g01449.1_359_367	Os11t0105750-01_359_367;Os12t0105300-01_359_367;Os12t0105300-03_359_367	tr|B9GBE2|B9GBE2_ORYSJ_359_367;tr|A3CE59|A3CE59_ORYSJ_359_367	Silver	367	S	379	A->T	0	mzspec:PXD002222:Rice_leaf_24h_phospho_test3:scan:22681:LLMLEYAGS[Phospho]ER/2	0			1	0	0.9739	0			0			1	0.0391526	0.839086	0			0			0			1	1	1	1	1	1	1	1	0.998374	1	1	1	0.000330579	1	0.999675	1	1		-;-;Quinonprotein alcohol dehydrogenase-like domain containing protein.		Quinonprotein alcohol dehydrogenase-like domain containing protein.:_367	N/A
LLMLEYAGSER	LLMLEYAGS[Phospho]ER-9	LOC_Os12g01449.1	LOC_Os11g01439.2_291_299;LOC_Os11g01439.1_359_367;LOC_Os12g01449.1_359_367	Os11t0105750-01_359_367;Os12t0105300-01_359_367;Os12t0105300-03_359_367	tr|B9GBE2|B9GBE2_ORYSJ_359_367;tr|A3CE59|A3CE59_ORYSJ_359_367	Silver	367	S	357	A->T	0	mzspec:PXD002222:Rice_leaf_24h_phospho_test3:scan:22681:LLMLEYAGS[Phospho]ER/2	0			1	0	0.9739	0			0			1	0.0391526	0.839086	0			0			0			1	0.982639	1	0.975904	1	1	1	1	1	1	1	1	0.00231405	0.991709	1	1	1		-;-;Quinonprotein alcohol dehydrogenase-like domain containing protein.		Quinonprotein alcohol dehydrogenase-like domain containing protein.:_367	N/A
GSVSFLK	GSVS[Phospho]FLK-4	LOC_Os02g37580.1	LOC_Os02g37580.1_108_111	Os02t0588300-01_108_111	tr|Q6YXZ9|Q6YXZ9_ORYSJ_108_111	Silver	111	S	67	T->N	0	mzspec:PXD005241:Rice_phos_mature_panicles__TiO2_25per_F2_R1_raw:scan:26449:GSVS[Phospho]FLK/2	1	0.00555317	0.874723	0			0			0			0			1	0.0264325	0.938171	0			0			1	1	0.990291	1	1	1	1	0.996491	0.98374	1	0.892632	1	0.0208264	1	0.974573	0.990291	1		-;-;Similar to Fimbrin 1 (AtFIM1).	PF00307.24;CH;Domain	Similar to Fimbrin 1 (AtFIM1).:PF00307.24;CH;Domain_111	N/A
EKPAGQGSTPSTPSSSSGMR	EKPAGQGSTPST[Phospho]PSSSSGMR-12	LOC_Os12g07450.2	LOC_Os12g07450.1_67_78;LOC_Os12g07450.3_67_78;LOC_Os12g07450.2_67_78	Os12t0172500-01_67_78	tr|Q2QX21|Q2QX21_ORYSJ_67_78	Bronze	78	T	64	Y->C	0	mzspec:PXD004705:Rice_phos_Nip_0h_20per_F1_R3:scan:06980:EKPAGQGSTPST[Phospho]PSSSSGMR/2	0			0			0			1	0.0220815	0.906602	1	0.0214605	0.906111	0			0			0			1	1	1	1	1	1	1	1	0.998374	1	1	1	0.000330579	1	0.999675	1	1	_;_	-;-;WD40 repeat-like domain containing protein.	PF00400.25;WD40;Repeat	WD40 repeat-like domain containing protein.:PF00400.25;WD40;Repeat_78	N/A
QRSDDASGEAPDLQGQLIEILDR	Q[Gln->pyro-Glu]RS[Phospho]DDASGEAPDLQGQLIEILDR-3	LOC_Os04g32590.1	LOC_Os04g32590.1_259_261			Bronze	261	S	303	Q->L	0	mzspec:PXD005241:Rice_phos_callus_TiO2_25per_F2_R1_raw:scan:63911:Q[Gln->pyro-Glu]RS[Phospho]DDASGEAPDLQGQLIEILDR/3	0			1	0.0350226	0.859506	0			0			0			1	0.015835	0.953	0			0			1	1	1	1	1	1	1	1	0.998374	1	0.995789	1	0.000991736	1	0.998833	1	1				_261	N/A
VDGAPPSGSTVSR	VDGAPPSGSTVS[Phospho]R-12	LOC_Os03g61090.1	LOC_Os03g61090.1_76_87			Bronze	87	S	90	A->P	4	mzspec:PXD002222:Rice_leaf_0h_phospho_test3:scan:06676:VDGAPPSGSTVS[Phospho]R/2	0			1	0.0111064	0.925595	0			1	0.027449	0.886768	0			0			0			0			1	1	0.990291	1	1	1	1	1	1	1	1	1	0.000330579	1	1	0.990291	1			PF11493.1;TSP9;Family	PF11493.1;TSP9;Family_87	N/A
KIDSNVLNK	KIDS[Phospho]NVLNK-4	LOC_Os05g47690.1	LOC_Os05g47690.1_201_204	Os05t0550250-00_201_204	tr|B9FHM5|B9FHM5_ORYSJ_201_204	Silver	204	S	127	V->I	0	mzspec:PXD002222:Rice_leaf_24h_phospho_test1:scan:07866:KIDS[Phospho]NVLNK/2	0			1	0	0.999095	0			0			1	0.0493273	0.813163	0			0			0			1	1	1	1	1	0.995025	1	1	1	1	1	1	0.000330579	1	1	1	0.995025		-;-;Similar to seed maturation protein.	PF02453.10;Reticulon;Family	Similar to seed maturation protein.:PF02453.10;Reticulon;Family_204	N/A
EAGSFISPSGTSVDGPSFR	EAGSFISPSGTSVDGPS[Phospho]FR-17	LOC_Os01g69990.1	LOC_Os01g69990.1_1449_1465	Os01t0924600-01_375_391	tr|Q0JGG6|Q0JGG6_ORYSJ_375_391	Silver	1465	S	1484	S->Y	0	mzspec:PXD000923:LHY_T5:scan:14410:EAGSFISPSGTSVDGPS[Phospho]FR/2	1	0.00357055	0.919151	0			1	0.0236373	0.893008	0			0			0			0			0			1	1	1	1	1	0.995025	1	1	1	1	1	1	0.000330579	1	1	1	0.995025		-;-;Conserved hypothetical protein.	PF02213.9;GYF;Domain	Conserved hypothetical protein.:PF02213.9;GYF;Domain_1465	N/A
EALSLLDSFYEDLVDGKGSDGKPK	EALSLLDSFYEDLVDGKGS[Phospho]DGKPK-19	LOC_Os11g36060.1	LOC_Os11g36060.1_61_79;LOC_Os11g36060.2_61_79	Os11t0568600-01_61_79;Os11t0568600-02_61_79	tr|B7F5C0|B7F5C0_ORYSJ_61_79;tr|Q2R2E7|Q2R2E7_ORYSJ_61_79	Silver	79	S	79	S->L	1	mzspec:PXD005241:Rice_phos_young_panicles__TiO2_25per_F3_R1_raw:scan:69610:EALSLLDSFYEDLVDGKGS[Phospho]DGKPK/3	0			0			1	0.0330335	0.848872	0			0			1	0.00286022	0.962904	0			0			1	1	1	1	1	1	1	1	1	0.956098	1	1	0.00297521	1	0.99122	1	1		-;-;THUMP domain containing protein.	PF02926.10;THUMP;Domain	THUMP domain containing protein.:PF02926.10;THUMP;Domain_79	N/A
LSSSPHGIPTGSSPVGSVPK	LSSSPHGIPTGSS[Phospho]PVGSVPK-13	LOC_Os01g16110.1	LOC_Os01g16110.2_717_729;LOC_Os01g16110.1_719_731	Os01t0266000-01_719_731	tr|Q5NBG8|Q5NBG8_ORYSJ_719_731	Silver	731	S	656	R->Q	0	mzspec:PXD005241:Rice_phos__shoot_meristem_TiO2_25per_F2_R1_raw:scan:25193:LSSSPHGIPTGSS[Phospho]PVGSVPK/2	0			0			0			0			1	0.0391526	0.839898	1	0	0.971503	0			0			1	0.90625	1	0.987952	1	1	1	1	1	1	1	1	0.0092562	0.97884	1	1	1		-;-;RNA-binding protein Lupus La domain containing protein.	PF05383.10;La;Domain	RNA-binding protein Lupus La domain containing protein.:PF05383.10;La;Domain_731	N/A
TPPPPSPSPSLSLSR	TPPPPSPSPS[Phospho]LSLSR-10	LOC_Os03g30790.1	LOC_Os03g30790.1_14_23	Os03t0421400-01_14_23;Os03t0421400-02_14_23	tr|A0A0N7KHG4|A0A0N7KHG4_ORYSJ_14_23	Silver	23	S	23	S->L	1	mzspec:PXD005241:Rice_phos_young_panicles__TiO2_25per_F3_R1_raw:scan:34028:TPPPPSPSPS[Phospho]LSLSR/2	1	0.00555317	0.873566	0			0			0			0			1	0.0264325	0.9376	0			0			1	1	0.990291	1	1	1	1	1	1	1	1	1	0.000330579	1	1	0.990291	1		-;-;Similar to band 7 family protein.	PF01145.18;Band_7;Family	Similar to band 7 family protein.:PF01145.18;Band_7;Family_23	N/A
YDSMNSSSDHDR	YDS[Phospho]MNSSSDHDR-3	LOC_Os06g51250.1	LOC_Os06g51250.1_1125_1127			Bronze	1127	S	1136	R->T	0	mzspec:PXD002756:Orbi00855XM-Yej-Rice-Anthor-T-3:scan:04855:YDS[Phospho]MNSSSDHDR/2	0			0			1	0.0176349	0.919622	1	0.0265011	0.8913	0			0			0			0			1	1	1	1	1	1	1	0.996491	1	1	1	1	0.000330579	1	0.999298	1	1				_1127	N/A
QVIWDGHSGSIGR	Q[Gln->pyro-Glu]VIWDGHSGS[Phospho]IGR-10	LOC_Os02g14780.2	LOC_Os02g14780.2_506_515;LOC_Os02g14780.1_506_515	Os02t0245000-01_506_515;Os02t0245000-02_447_456	tr|A0A0P0VGY4|A0A0P0VGY4_ORYSJ_447_456;tr|Q6EUD5|Q6EUD5_ORYSJ_506_515	Silver	515	S	507	V->A	0	mzspec:PXD002756:Orbi00308XM-Yej-Rice-Anthor-T_Recal:scan:27444:Q[Gln->pyro-Glu]VIWDGHSGS[Phospho]IGR/2	0			0			1	0	0.969575	1	0.0402515	0.841109	0			0			0			0			1	1	1	1	1	1	1	0.996491	1	1	1	1	0.000330579	1	0.999298	1	1		-;-;Ubiquitin domain containing protein.	PF01805.13;Surp;Family	Ubiquitin domain containing protein.:PF01805.13;Surp;Family_515	N/A
VAPIMASRPSFK	VAPIMASRPS[Phospho]FK-10	LOC_Os01g38980.1	LOC_Os01g38980.2_454_463;LOC_Os01g38980.1_513_522	Os01t0570800-01_454_463	tr|Q656X7|Q656X7_ORYSJ_454_463	Bronze	522	S	506	E->K	0	mzspec:PXD004939:Rice_phos_ABA_12h_20per_F1_R3:scan:20763:VAPIMASRPS[Phospho]FK/2	0			0			0			1	0.027449	0.885468	1	0.0152995	0.925	0			0			0			1	1	0.980583	1	1	1	1	1	1	1	1	1	0.000661157	1	1	0.980583	1	IQM1;IQ MOTIF CONTAINING PROTEIN 1	-;-;IQ calmodulin-binding region domain containing protein.		IQM1;IQ MOTIF CONTAINING PROTEIN 1IQ calmodulin-binding region domain containing protein.:_522	N/A
GMRDSPVSSGAAVQK	GMRDS[Phospho]PVSSGAAVQK-5	LOC_Os05g51630.1	LOC_Os05g51630.1_46_50;LOC_Os05g51630.2_46_50	Os05t0594700-01_46_50;Os05t0594700-02_46_50	tr|Q5TKG1|Q5TKG1_ORYSJ_46_50	Bronze	50	S	54	S->P	4	mzspec:PXD005241:Rice_phos_mature_panicles__TiO2_25per_F2_R1_raw:scan:06363:GMRDS[Phospho]PVSSGAAVQK/2	0			1	0.0336877	0.861803	0			0			0			1	0.0194052	0.948499	0			0			0.948925	1	0.980583	0.987952	1	0.955224	1	0.989474	0.856911	0.82439	0.715789	0.942584	0.100826	0.987375	0.86583	0.980583	0.955224	OSCA1.2;HYPEROSMOLALITY-GATED CALCIUM-PERMEABLE CHANNEL 1.2	OSCA1.2, OsOSCA1.2;hyperosmolality-gated calcium-permeable channel 1.2;Hyperosmolality-gated calcium-permeable channel, Osmolality-sensitive OSCA channel	PF02714.8;DUF221;Family	OSCA1.2;HYPEROSMOLALITY-GATED CALCIUM-PERMEABLE CHANNEL 1.2:OSCA1.2, OsOSCA1.2;hyperosmolality-gated calcium-permeable channel 1.2;Hyperosmolality-gated calcium-permeable channel, Osmolality-sensitive OSCA channel:PF02714.8;DUF221;Family_50	N/A
KKESLANLLIPPK	KKES[Phospho]LANLLIPPK-4	LOC_Os01g45640.1	LOC_Os01g45640.1_112_115	Os01t0644000-01_112_115;Os01t0644000-02_112_115	tr|Q5VP66|Q5VP66_ORYSJ_112_115	Silver	115	S	102	G->S	0	mzspec:PXD004939:Rice_phos_ABA_12h_20per_F1_R3:scan:24818:KKES[Phospho]LANLLIPPK/3	0			0			0			1	0.0350653	0.867191	1	0.008872	0.9431	0			0			0			1	1	1	1	1	1	1	1	0.996748	1	1	1	0.000661157	1	0.99935	1	1		-;-;Twin-arginine translocation pathway signal domain containing protein.		Twin-arginine translocation pathway signal domain containing protein.:_115	N/A
LLIPSPPTPR	LLIPS[Phospho]PPTPR-5	LOC_Os05g50310.1	LOC_Os05g50310.1_103_107	Os05t0579300-01_103_107	sp|Q688U3|ZHD6_ORYSJ_103_107	Silver	107	S	117	M->T	0	mzspec:PXD000923:LHY_T4:scan:07020:LLIPS[Phospho]PPTPR/2	1	0.00357055	0.912597	0			0			0			0			1	0.0499743	0.897524	0			0			1	1	1	1	1	1	1	1	1	1	0.997895	1	0.000330579	1	0.999579	1	1	_;_	-;-;Homeodomain-related domain containing protein.	PF04770.5;ZF-HD_dimer;Family	Homeodomain-related domain containing protein.:PF04770.5;ZF-HD_dimer;Family_107	N/A
GSGGGGGGGEFASDDGGGAR	GS[Phospho]GGGGGGGEFASDDGGGAR-2	LOC_Os04g38850.1	LOC_Os04g38850.1_70_71	Os04t0462300-01_70_71	tr|Q7XTF0|Q7XTF0_ORYSJ_70_71	Silver	71	S	68	M->T	4	mzspec:PXD004705:Rice_phos_BR_12h_20per_F1_R3:scan:09121:GS[Phospho]GGGGGGGEFASDDGGGAR/2	0			0			0			1	0	0.9884	1	0.0464622	0.8217	0			0			0			1	1	1	1	1	0.865672	1	0.715789	0.95122	0.990244	0.991579	1	0.0476033	1	0.929766	1	0.865672		-;-;Conserved hypothetical protein.		Conserved hypothetical protein.:_71	N/A
SASHDQFVQNGVPK	SAS[Phospho]HDQFVQN[Deamidated]GVPK-3	LOC_Os01g56140.1	LOC_Os01g56140.1_803_805	Os01t0767000-01_803_805	sp|Q0JJ05|NMCPB_ORYSJ_803_805	Bronze	805	S	804	A->T	3	mzspec:PXD005241:Rice_phos__shoot_meristem__TiO2_25per_F1_R1_raw:scan:20602:SAS[Phospho]HDQFVQN[Deamidated]GVPK/2	0			0			0			0			1	0.0214605	0.901514	1	0.0404738	0.908449	0			0			1	1	0.980583	1	1	1	1	1	1	1	1	1	0.000661157	1	1	0.980583	1	NMCP1;NUCLEAR MATRIX CONSTITUENT PROTEIN 1	OsNMCP1;Nuclear Matrix Constituent Protein 1;Lamin-like protein, Drought resistance, Modulation of root growth		NMCP1;NUCLEAR MATRIX CONSTITUENT PROTEIN 1:OsNMCP1;Nuclear Matrix Constituent Protein 1;Lamin-like protein, Drought resistance, Modulation of root growth:_805	N/A
SVAEEEASVEEDSR	SVAEEEASVEEDS[Phospho]R-13	Os11t0162400-00		Os11t0162400-00_43_55	tr|A0A0N7KSH2|A0A0N7KSH2_ORYSJ_43_55	Bronze	55	S	NA	NA	NA	mzspec:PXD004939:Rice_phos_Nip_0h_20per_F1_R1:scan:05677:SVAEEEASVEEDS[Phospho]R/2	0			0			0			1	0.0332755	0.87146	1	0.0134313	0.938428	0			0			0																							_55	N/A
GGFDGMYSPGGGLR	GGFDGMY[Phospho]SPGGGLR-7	LOC_Os02g34560.1	LOC_Os02g34560.1_64_70;LOC_Os02g34560.2_64_70	Os02t0550600-01_64_70	sp|Q69T31|CINV1_ORYSJ_64_70	Bronze	70	Y	65	G->C	4	mzspec:PXD005241:Rice_phos__shoot_meristem_TiO2_25per_F2_R1_raw:scan:39990:GGFDGMY[Phospho]SPGGGLR/3	0			0			1	0.0292971	0.867355	0			0			1	0.0215954	0.942228	0			0			1	1	1	1	0.973214	1	1	1	1	1	1	1	0.000991736	0.994643	1	1	1	NIN8;NEUTRAL/ALKALINE INVERTASE 8	OsCYT-INV1, OsCyt-inv1;-;Alkaline/neutral invertase, Root cell development, Pollen development, Regulation of floral transition	PF04853.5;Invertase_neut;Family	NIN8;NEUTRAL/ALKALINE INVERTASE 8:OsCYT-INV1, OsCyt-inv1;-;Alkaline/neutral invertase, Root cell development, Pollen development, Regulation of floral transition:PF04853.5;Invertase_neut;Family_70	N/A
SSSLPNILPFQK	SSS[Phospho]LPNILPFQK-3	LOC_Os06g49040.1	LOC_Os06g49040.1_63_65	Os06t0703900-01_63_65;Os06t0703900-02_63_65	tr|Q5Z811|Q5Z811_ORYSJ_63_65	Bronze	65	S	63	S->P	4	mzspec:PXD004939:Rice_phos_Nip_0h_20per_F1_R3:scan:28465:SSS[Phospho]LPNILPFQK/2	0			0			0			1	0.0332755	0.871053	1	0.0134313	0.938262	0			0			0			1	1	1	1	1	1	1	0.985965	1	1	1	1	0.00132231	1	0.997193	1	1	PHR4;PHOSPHATE STARVATION RESPONSE 4	OsPHR4;PHOSPHATE STARVATION RESPONSE 4;MYB-CC domain containing transcription factor, Positive regulation of Pi-starvation signaling and Pi-homeostasis	PF00249.24;Myb_DNA-binding;Domain	PHR4;PHOSPHATE STARVATION RESPONSE 4:OsPHR4;PHOSPHATE STARVATION RESPONSE 4;MYB-CC domain containing transcription factor, Positive regulation of Pi-starvation signaling and Pi-homeostasis:PF00249.24;Myb_DNA-binding;Domain_65	N/A
FAPEGMTHVSTR	FAPEGMTHVS[Phospho]TR-10	LOC_Os01g28730.1	LOC_Os01g28730.1_458_467	Os01t0384300-00_458_467	tr|Q8LI83|Q8LI83_ORYSJ_458_467	Gold	467	S	530	R->W	0	mzspec:PXD002222:Rice_leaf_0h_phospho_test3:scan:13542:FAPEGMTHVS[Phospho]TR/2	1	0.00635037	0.844961	1	0	0.964013	0			0			0			0			0			0			1	1	1	1	1	1	1	1	1	1	0.997895	1	0.000330579	1	0.999579	1	1	SPARK6;SIMILAR PROTEIN TO ARK 6	-;-;Similar to RKF3 (RECEPTOR-LIKE KINASE IN IN FLOWERS 3); kinase.	PF00069.18;Pkinase;Domain	SPARK6;SIMILAR PROTEIN TO ARK 6Similar to RKF3 (RECEPTOR-LIKE KINASE IN IN FLOWERS 3); kinase.:PF00069.18;Pkinase;Domain_467	N/A
SQNTFFLSSPK	SQNTFFLSS[Phospho]PK-9	LOC_Os08g16559.1	LOC_Os08g16559.1_13_21	Os08t0266200-01_13_21	tr|Q6YTK7|Q6YTK7_ORYSJ_13_21	Bronze	21	S	22	P->Q	2	mzspec:PXD004705:Rice_phos_BR_3h_20per_F1_R3:scan:24853:SQNTFFLSS[Phospho]PK/2	0			0			0			1	0.0224843	0.905956	1	0.0214605	0.902674	0			0			0			1	1	0.980583	1	1	1	1	1	1	1	1	1	0.000661157	1	1	0.980583	1		-;-;Similar to T24D18.25 protein.		Similar to T24D18.25 protein.:_21	N/A
ISPPAKPIAAAPPPPK	IS[Phospho]PPAKPIAAAPPPPK-2	LOC_Os06g40110.1	LOC_Os06g40110.1_24_25	Os06t0603400-01_24_25;Os06t0603400-02_24_25	tr|Q0DB47|Q0DB47_ORYSJ_24_25;tr|Q69XJ1|Q69XJ1_ORYSJ_24_25	Silver	25	S	31	I->S	0	mzspec:PXD005241:Rice_phos_young_panicles__TiO2_25per_F3_R1_raw:scan:28675:IS[Phospho]PPAKPIAAAPPPPK/3	1	0.00555317	0.881748	0			0			0			0			1	0.030674	0.9267	0			0			0.938172	0.989583	0.417476	0.987952	1	0.0248756	0.0526316	0.0315789	0.0910569	0.0487805	0.157895	0.0191388	0.657851	0.793668	0.06969	0.417476	0.0248756		-;-;Similar to DNA-directed RNA polymerase III 39 kDa polypeptide (EC 2.7.7.6) (RNA polymerase III C39 subunit).	PF05158.5;RNA_pol_Rpc34;Family	Similar to DNA-directed RNA polymerase III 39 kDa polypeptide (EC 2.7.7.6) (RNA polymerase III C39 subunit).:PF05158.5;RNA_pol_Rpc34;Family_25	N/A
LHDGSFSPVDFALSSEK	LHDGSFS[Phospho]PVDFALSSEK-7	LOC_Os07g38160.1	LOC_Os07g38160.1_527_533	Os07t0569000-01_527_533	tr|Q7XII5|Q7XII5_ORYSJ_527_533	Bronze	533	S	540	S->F	0	mzspec:PXD005241:Rice_phos_callus_TiO2_25per_F2_R1_raw:scan:47838:LHDGSFS[Phospho]PVDFALSSEK/2	0			0			1	0.0309919	0.860708	0			0			1	0.0198286	0.947447	0			0			0.994624	1	0.980583	1	1	0.935323	1	1	0.985366	1	1	0.990431	0.0092562	0.998925	0.995159	0.980583	0.935323		-;-;Conserved hypothetical protein.		Conserved hypothetical protein.:_533	N/A
VAGDAAGSEADGEAELSSSR	VAGDAAGS[Phospho]EADGEAELSSSR-8	LOC_Os02g35630.1	LOC_Os02g35630.1_622_629	Os02t0564400-01_622_629	tr|A0A0N7KFI2|A0A0N7KFI2_ORYSJ_622_629	Gold	629	S	550	M->K	0	mzspec:PXD002222:Rice_leaf_0h_phospho_test2:scan:11355:VAGDAAGS[Phospho]EADGEAELSSSR/2	1	0.00703643	0.833087	1	0	0.974997	0			0			0			0			0			0			1	1	1	1	0.991071	1	1	1	1	1	1	1	0.000330579	0.998214	1	1	1		-;-;Similar to CLPX (Clp protease regulatory subunit X); ATPase.	PF07724.7;AAA_2;Domain	Similar to CLPX (Clp protease regulatory subunit X); ATPase.:PF07724.7;AAA_2;Domain_629	N/A
KRASLDASDAGFSSGR	KRAS[Phospho]LDASDAGFSSGR-4	LOC_Os11g42420.1	LOC_Os11g42420.2_100_103;LOC_Os11g42420.1_100_103			Bronze	103	S	100	K->N;R	4	mzspec:PXD005241:Rice_phos__shoot_meristem__TiO2_25per_F1_R1_raw:scan:17561:KRAS[Phospho]LDASDAGFSSGR/3	0			0			0			1	0.0332755	0.8704	0			1	0.0264325	0.937364	0			0			0.793011	0.986111	0.990291	0.831325	0.982143	1	1	1	0.996748	0.97561	0.997895	1	0.03404958677685951;0.0009917355371900827	0.918518	0.99405	0.990291	1			PF04121.6;Nup84_Nup100;Family	PF04121.6;Nup84_Nup100;Family_103	N/A
TPASEHPSR	T[Phospho]PASEHPSR-1	LOC_Os01g62650.1	LOC_Os01g62650.2_227_227;LOC_Os01g62650.1_227_227	Os01t0844800-01_227_227;Os01t0844800-02_227_227;Os01t0844800-03_205_205	tr|A0A0P0VA82|A0A0P0VA82_ORYSJ_205_205;tr|A0A0P0VA70|A0A0P0VA70_ORYSJ_227_227;tr|Q0JHT2|Q0JHT2_ORYSJ_227_227	Bronze	227	T	225	R->C	4	mzspec:PXD004705:Rice_phos_BR_12h_20per_F1_R2:scan:01349:T[Phospho]PASEHPSR/2	0			0			0			1	0.0131853	0.936089	1	0.0317042	0.871257	0			0			0			1	1	0.990291	1	1	1	0.973684	1	1	1	1	1	0.000991736	0.994737	1	0.990291	1		-;-;Similar to Pumilio RBD (Fragment).	PF00806.12;PUF;Repeat	Similar to Pumilio RBD (Fragment).:PF00806.12;PUF;Repeat_227	N/A
LGGGGGGSR	LGGGGGGS[Phospho]R-8	LOC_Os02g04915.1	LOC_Os02g04915.1_110_117			Bronze	117	S	100	V->M	0	mzspec:PXD004939:Rice_phos_Nip_0h_20per_F1_R2:scan:06657:LGGGGGGS[Phospho]R/2	0			0			0			1	0.0237812	0.902465	1	0.0214605	0.904635	0			0			0			1	1	0.951456	0.987952	1	1	1	0.996491	0.749593	0.502439	0.997895	0.559809	0.117686	0.99759	0.761245	0.951456	1				_117	N/A
SKDGTDTEDATIDTDR	SKDGTDT[Phospho]EDATIDTDR-7	LOC_Os09g32430.1	LOC_Os09g32430.1_145_151	Os09t0500200-01_145_151	tr|A0A0P0XQ33|A0A0P0XQ33_ORYSJ_145_151	Bronze	151	T	83	A->V	0	mzspec:PXD004705:Rice_phos_Nip_0h_20per_F1_R1:scan:09242:SKDGTDT[Phospho]EDATIDTDR/3	0			0			0			1	0.0224843	0.904515	1	0.0214605	0.902224	0			0			0			1	1	0.980583	1	1	1	1	1	1	1	1	1	0.000661157	1	1	0.980583	1		-;-;Similar to oxidoreductase.	PF05071.9;NDUFA12;Family	Similar to oxidoreductase.:PF05071.9;NDUFA12;Family_151	N/A
DGFIVDDADEEEEEEDERESDDER	DGFIVDDADEEEEEEDERES[Phospho]DDER-20	LOC_Os05g41510.1	LOC_Os05g41510.1_55_74	Os05t0494800-01_55_74	tr|A0A0P0WP66|A0A0P0WP66_ORYSJ_55_74	Silver	74	S	215	A->V	0	mzspec:PXD005241:Rice_phos_young_panicles__TiO2_25per_F3_R1_raw:scan:39192:DGFIVDDADEEEEEEDERES[Phospho]DDER/3	1	0.00555317	0.882327	0			0			0			0			1	0.0311483	0.924157	0			0			1	1	0.980583	1	1	1	1	1	1	1	1	1	0.000661157	1	1	0.980583	1		-;-;Hypothetical protein.		Hypothetical protein.:_74	N/A
NLSISSK	NLS[Phospho]ISSK-3	LOC_Os01g56860.1	LOC_Os01g56860.1_137_139	Os01t0776400-01_137_139	tr|A0A0P0V8T8|A0A0P0V8T8_ORYSJ_137_139	Bronze	139	S	100	S->P	0	mzspec:PXD004705:Rice_phos_BR_3h_20per_F1_R1:scan:09975:NLS[Phospho]ISSK/2	0			0			0			1	0.0154474	0.930333	1	0.0300968	0.876077	0			0			0			0.997312	0.986111	0.640777	0.927711	1	0.0497512	0.973684	0.0385965	0.0829268	0.0341463	0.0378947	0.0334928	0.64	0.976964	0.0454114	0.640777	0.0497512	_;_	-;-;Similar to predicted protein.	PF00400.25;WD40;Repeat	Similar to predicted protein.:PF00400.25;WD40;Repeat_139	N/A
TPPPLAVK	T[Phospho]PPPLAVK-1	LOC_Os12g36180.1	LOC_Os12g36180.1_389_389	Os12t0548200-01_389_389;Os12t0548200-02_389_389	tr|A0A0P0YB46|A0A0P0YB46_ORYSJ_389_389;tr|Q2QNZ9|Q2QNZ9_ORYSJ_389_389	Bronze	389	T	413	R->H	0	mzspec:PXD005241:Rice_phos_callus_TiO2_25per_F1_R1_raw:scan:17941:T[Phospho]PPPLAVK/2	0			0			0			1	0.0368314	0.858285	0			1	0.0194052	0.948084	0			0			1	1	1	1	1	1	1	1	1	1	0.995789	1	0.000661157	1	0.999158	1	1	_;_	-;-;Hypothetical conserved gene.	PF00226.24;DnaJ;Domain	Hypothetical conserved gene.:PF00226.24;DnaJ;Domain_389	N/A
GQLLPLQLSPR	GQLLPLQLS[Phospho]PR-9	LOC_Os05g32440.1	LOC_Os05g32440.1_56_64	Os05t0390600-00_56_64	tr|Q75KI0|Q75KI0_ORYSJ_56_64	Silver	64	S	34	L->P	0	mzspec:PXD005241:Rice_phos__shoot_meristem_TiO2_25per_F3_R1_raw:scan:51659:GQLLPLQLS[Phospho]PR/2	1	0.00555317	0.899086	0			0			0			0			1	0.0433255	0.907157	0			0			1	1	1	1	1	1	1	1	0.996748	1	1	1	0.000661157	1	0.99935	1	1		-;-;Conserved hypothetical protein.		Conserved hypothetical protein.:_64	N/A
IVEAHGSGGAPK	IVEAHGS[Phospho]GGAPK-7	LOC_Os03g20450.1	LOC_Os03g20450.1_996_1002			Bronze	1002	S	1004	G->D	4	mzspec:PXD004939:Rice_phos_Nip_0h_20per_F1_R3:scan:03091:IVEAHGS[Phospho]GGAPK/2	0			0			0			1	0.0224843	0.903001	1	0.0214605	0.903105	0			0			0			0.991935	1	0.864078	0.963855	1	0.323383	0.934211	0.849123	0.970732	1	0.997895	0.980861	0.0750413	0.978	0.959722	0.864078	0.323383			PF00560.26;LRR_1;Repeat	PF00560.26;LRR_1;Repeat_1002	N/A
AAETSSPPRPTK	AAETSS[Phospho]PPRPTK-6	LOC_Os07g48180.1	LOC_Os07g48180.1_106_111			Bronze	111	S	107	A->V	4	mzspec:PXD004705:Rice_phos_Nip_0h_20per_F1_R1:scan:03422:AAETSS[Phospho]PPRPTK/2	0			0			0			1	0.0224843	0.90341	1	0.0214605	0.902519	0			0			0			1	1	0.990291	1	1	1	1	1	1	1	1	1	0.000330579	1	1	0.990291	1	BZIP61;b-ZIP TRANSCRIPTION FACTOR 61		PF00170.14;bZIP_1;Family	BZIP61;b-ZIP TRANSCRIPTION FACTOR 61PF00170.14;bZIP_1;Family_111	N/A
KISFSSIR	KIS[Phospho]FSSIR-3	LOC_Os07g42626.1	LOC_Os07g42626.1_406_408;LOC_Os07g42626.3_357_359;LOC_Os07g42626.2_367_369	Os07t0618400-01_406_408;Os07t0618400-02_406_408	tr|Q0D4M3|Q0D4M3_ORYSJ_406_408	Bronze	408	S	409	F->L	2	mzspec:PXD004939:Rice_phos_Nip_0h_20per_F1_R2:scan:20527:KIS[Phospho]FSSIR/2	0			0			0			1	0.0332755	0.869796	1	0.0134313	0.936063	0			0			0			0.00806452	0.732639	0.0776699	0.277108	0	0	0	0.00350877	0.0146341	0.0146341	0.00210526	0.0191388	0.912727	0.203562	0.0108042	0.0776699	0		-;-;Similar to Leucine-rich repeat transmembrane protein kinase 1 (Fragment).	PF08263.5;LRRNT_2;Family	Similar to Leucine-rich repeat transmembrane protein kinase 1 (Fragment).:PF08263.5;LRRNT_2;Family_408	N/A
DSASAAAAVASPVK	DSASAAAAVAS[Phospho]PVK-11	LOC_Os12g37780.1	LOC_Os12g37780.1_23_33	Os12t0565300-01_23_33	tr|Q2QNH6|Q2QNH6_ORYSJ_23_33	Silver	33	S	45	L->M	0	mzspec:PXD000923:LHY_T6:scan:03531:DSASAAAAVAS[Phospho]PVK/2	1	0	0.971908	0			1	0.0351436	0.833864	0			0			0			0			0			0.991935	1	1	1	1	1	1	1	1	1	1	1	0.000991736	0.998387	1	1	1		-;-;Similar to Calmodulin-binding protein MPCBP.		Similar to Calmodulin-binding protein MPCBP.:_33	N/A
EVAGAAADLLHSASTYGK	E[Glu->pyro-Glu]VAGAAADLLHSAS[Phospho]TYGK-14	LOC_Os10g18340.1	LOC_Os10g18340.1_39_52	Os10t0330000-01_39_52	tr|Q7G649|Q7G649_ORYSJ_39_52	Bronze	52	S	53	T->A	2	mzspec:PXD004705:Rice_phos_Nip_0h_20per_F1_R2:scan:28740:E[Glu->pyro-Glu]VAGAAADLLHSAS[Phospho]TYGK/2	0			0			0			1	0.0224843	0.9034	1	0.0214605	0.9023	0			0			0			1	0.996528	1	1	1	1	1	1	1	1	1	1	0.000330579	0.999306	1	1	1		-;-;Conserved hypothetical protein.		Conserved hypothetical protein.:_52	N/A
TYSTLTSDR	TYS[Phospho]TLTSDR-3	LOC_Os12g13340.1	LOC_Os12g13340.1_324_326;LOC_Os12g13340.2_324_326	Os12t0236100-00_324_326	tr|A0A0P0Y8Q6|A0A0P0Y8Q6_ORYSJ_324_326	Bronze	326	S	311	G->D	0	mzspec:PXD004705:Rice_phos_BR_3h_20per_F1_R2:scan:15069:TYS[Phospho]TLTSDR/2	0			0			0			1	0.0131853	0.9391	1	0.0324057	0.86656	0			0			0			1	1	1	1	1	0.995025	1	1	1	1	1	1	0.000330579	1	1	1	0.995025		-;-;Hypothetical conserved gene.		Hypothetical conserved gene.:_326	N/A
DIMSTSPLR	DIMSTS[Phospho]PLR-6	LOC_Os05g41795.1	LOC_Os05g41795.1_319_324	Os05t0497600-01_319_324	tr|A0A0P0WPB2|A0A0P0WPB2_ORYSJ_319_324	Bronze	324	S	288	R->W	0	mzspec:PXD004939:Rice_phos_Nip_0h_20per_F1_R3:scan:20553:DIMSTS[Phospho]PLR/2	0			0			0			1	0.0237812	0.900625	1	0.0214605	0.905008	0			0			0			1	1	1	1	1	1	1	1	0.998374	1	1	1	0.000330579	1	0.999675	1	1	_;_	OsAIR1, AIR1;arsenic-induced RING E3 ligase 1, ARSENIC-INDUCED RING E3 LIGASE 1;Arsenic-induced RING E3 ligase, Abiotic stress response	PF00097.18;zf-C3HC4;Domain	:OsAIR1, AIR1;arsenic-induced RING E3 ligase 1, ARSENIC-INDUCED RING E3 LIGASE 1;Arsenic-induced RING E3 ligase, Abiotic stress response:PF00097.18;zf-C3HC4;Domain_324	N/A
SFSANQQPLVR	SFS[Phospho]ANQQPLVR-3	LOC_Os01g13930.1	LOC_Os01g13930.1_236_238	Os01t0241000-01_236_238	tr|Q9ARP7|Q9ARP7_ORYSJ_236_238	Bronze	238	S	239	A->P	2	mzspec:PXD004705:Rice_phos_BR_12h_20per_F1_R3:scan:17213:SFS[Phospho]ANQQPLVR/2	0			0			0			1	0.0191106	0.9187	1	0.0234012	0.886879	0			0			0			1	1	1	1	1	1	1	1	1	0.995122	1	1	0.000330579	1	0.999024	1	1		-;-;Conserved hypothetical protein.		Conserved hypothetical protein.:_238	N/A
QFSFIIAR	QFS[Phospho]FIIAR-3	LOC_Os02g05340.1	LOC_Os02g05340.1_294_296;LOC_Os02g05340.2_294_296	Os02t0146700-01_294_296;Os02t0146700-02_294_296	tr|A0A0P0VEQ0|A0A0P0VEQ0_ORYSJ_294_296;tr|Q6Z2Z3|Q6Z2Z3_ORYSJ_294_296	Silver	296	S	514	T->I	0	mzspec:PXD005241:Rice_phos__shoot_meristem_TiO2_25per_F3_R1_raw:scan:54138:QFS[Phospho]FIIAR/2	1	0.00555317	0.879252	0			0			0			0			1	0.030674	0.926221	0			0			0.997312	1	1	1	1	1	1	1	1	1	1	1	0.000330579	0.999462	1	1	1		-;-;Similar to predicted protein.	PF01851.15;PC_rep;Repeat	Similar to predicted protein.:PF01851.15;PC_rep;Repeat_296	N/A
HGRPGIGATHSSR	HGRPGIGATHS[Phospho]SR-11	LOC_Os07g08660.1	LOC_Os03g58430.1_158_168;LOC_Os07g08660.1_137_147	Os03t0798600-01_137_147	sp|P31674|RS15_ORYSJ_137_147;tr|Q851P5|Q851P5_ORYSJ_137_147	Bronze	147	S	80	E->Q	0	mzspec:PXD004939:Rice_phos_ABA_12h_20per_F1_R2:scan:01669:HGRPGIGATHS[Phospho]SR/3	0			0			0			1	0.027449	0.887166	1	0.0169086	0.917604	0			0			0			1	1	1	1	1	1	1	1	1	1	0.993684	1	0.000991736	1	0.998737	1	1	_;_	-;-;Similar to 40S ribosomal protein S15 (Fragment).	PF00203.14;Ribosomal_S19;Domain	Similar to 40S ribosomal protein S15 (Fragment).:PF00203.14;Ribosomal_S19;Domain_147	N/A
HGRPGIGATHSSR	HGRPGIGATHS[Phospho]SR-11	LOC_Os03g58430.1	LOC_Os03g58430.1_158_168;LOC_Os07g08660.1_137_147	Os03t0798600-01_137_147	sp|P31674|RS15_ORYSJ_137_147;tr|Q851P5|Q851P5_ORYSJ_137_147	Bronze	168	S	107	R->M	0	mzspec:PXD004939:Rice_phos_ABA_12h_20per_F1_R2:scan:01669:HGRPGIGATHS[Phospho]SR/3	0			0			0			1	0.027449	0.887166	1	0.0169086	0.917604	0			0			0			1	1	1	1	1	1	0.986842	1	1	1	1	1	0.000330579	0.997368	1	1	1	_;_	-;-;Similar to 40S ribosomal protein S15 (Fragment).	PF00203.14;Ribosomal_S19;Domain	Similar to 40S ribosomal protein S15 (Fragment).:PF00203.14;Ribosomal_S19;Domain_168	N/A
ATPMPSFYHEAPSPK	ATPMPSFYHEAPS[Phospho]PK-13	LOC_Os11g38010.1	LOC_Os11g38010.1_296_308	Os11t0592600-01_296_308	tr|Q2R1U6|Q2R1U6_ORYSJ_296_308	Bronze	308	S	299	M->T	0	mzspec:PXD004939:Rice_phos_Nip_0h_20per_F1_R2:scan:22202:ATPMPSFYHEAPS[Phospho]PK/2	0			0			0			1	0.0237812	0.901567	1	0.0214605	0.903012	0			0			0			1	1	1	1	1	0.985075	1	1	1	1	1	1	0.000991736	1	1	1	0.985075		-;-;Targeting for Xklp2 family protein.	PF06886.4;TPX2;Family	Targeting for Xklp2 family protein.:PF06886.4;TPX2;Family_308	N/A
NGMSDDEEHGVNEDATDSQSGK	NGMS[Phospho]DDEEHGVN[Deamidated]EDATDSQSGK-4	LOC_Os12g06640.2	LOC_Os12g06640.2_76_79;LOC_Os12g06640.1_76_79	Os12t0163500-01_76_79	tr|Q2QXB1|Q2QXB1_ORYSJ_76_79	Bronze	79	S	77	G->S	4	mzspec:PXD002756:Orbi00308XM-Yej-Rice-Anthor-T_Recal:scan:12509:NGMS[Phospho]DDEEHGVN[Deamidated]EDATDSQSGK/3	0			0			1	0.0236373	0.90783	0			0			1	0.0499743	0.8965	0			0			0.913978	0.996528	0.640777	1	1	0.0348259	0.960526	0.277193	0.097561	0.0341463	0.0252632	0.0956938	0.620826	0.974207	0.105971	0.640777	0.0348259	MSL40;MYB/SANT-LIKE 40	-;-;Homeodomain-like containing protein.		MSL40;MYB/SANT-LIKE 40Homeodomain-like containing protein.:_79	N/A
SASGGSFEDPSFTGSR	SASGGS[Phospho]FEDPSFTGSR-6	LOC_Os02g50840.2	LOC_Os02g50840.1_683_688;LOC_Os02g50840.2_683_688	Os02t0742000-01_683_688	tr|Q6Z7R3|Q6Z7R3_ORYSJ_683_688	Silver	688	S	697	S->N	0	mzspec:PXD002756:Orbi00855XM-Yej-Rice-Anthor-T-3:scan:23581:SASGGS[Phospho]FEDPSFTGSR/2	0			0			1	0	0.95798	1	0.0400595	0.846338	0			0			0			0			1	1	1	1	1	1	1	1	0.990244	1	1	1	0.00198347	1	0.998049	1	1		-;-;Transcription elongation factor, TFIIS/CRSP70, N-terminal domain containing protein.	PF01426.11;BAH;Domain	Transcription elongation factor, TFIIS/CRSP70, N-terminal domain containing protein.:PF01426.11;BAH;Domain_688	N/A
YNVTSPQVDTR	YNVTS[Phospho]PQVDTR-5	LOC_Os10g26520.1	LOC_Os10g26520.1_373_377	Os10t0405100-02_373_377	tr|Q7XEV8|Q7XEV8_ORYSJ_373_377	Bronze	377	S	382	T->I	4	mzspec:PXD005241:Rice_phos_mature_panicles__TiO2_25per_F3_R1_raw:scan:22558:YNVTS[Phospho]PQVDTR/2	0			1	0.0225027	0.899521	0			0			0			1	0.0465008	0.904693	0			0			1	1	1	1	1	1	1	1	1	0.995122	1	1	0.000330579	1	0.999024	1	1	RLCK299;RECEPTOR-LIKE CYTOPLASMIC KINASE 299	-;-;Similar to Protein kinase APK1B, chloroplast precursor (EC 2.7.1.-).	PF07714.10;Pkinase_Tyr;Domain	RLCK299;RECEPTOR-LIKE CYTOPLASMIC KINASE 299Similar to Protein kinase APK1B, chloroplast precursor (EC 2.7.1.-).:PF07714.10;Pkinase_Tyr;Domain_377	N/A
AGPIIGSGGHSSGK	AGPIIGSGGHS[Phospho]SGK-11	LOC_Os06g20090.1	LOC_Os06g20090.1_737_747	Os06t0305200-01_737_747	tr|Q5Z4E0|Q5Z4E0_ORYSJ_737_747	Bronze	747	S	747	S->C	1	mzspec:PXD004705:Rice_phos_Nip_0h_20per_F1_R1:scan:06648:AGPIIGSGGHS[Phospho]SGK/2	0			0			0			1	0.0232079	0.902686	1	0.0214605	0.901407	0			0			0			1	1	1	1	1	0.995025	1	1	1	1	1	1	0.000330579	1	1	1	0.995025		-;-;Nucleoporin, non-repetitive/WGA-negative domain containing protein.	PF03177.7;Nucleoporin_C;Domain	Nucleoporin, non-repetitive/WGA-negative domain containing protein.:PF03177.7;Nucleoporin_C;Domain_747	N/A
GFMSPNMGKPVGDLEMGR	GFMS[Phospho]PNMGKPVGDLEMGR-4	LOC_Os08g42370.1	LOC_Os08g42370.1_327_330;LOC_Os08g42370.3_246_249;LOC_Os08g42370.2_277_280	Os08t0535400-01_327_330	tr|Q6Z1H3|Q6Z1H3_ORYSJ_327_330	Bronze	330	S	339	D->E	0	mzspec:PXD004939:Rice_phos_Nip_0h_20per_F1_R2:scan:27010:GFMS[Phospho]PNMGKPVGDLEMGR/3	0			0			0			1	0.024118	0.899883	1	0.0214605	0.903987	0			0			0			1	0.996528	1	1	1	1	1	1	1	1	1	1	0.000330579	0.999306	1	1	1		-;-;Zinc finger, DHHC-type domain containing protein.	PF01529.13;zf-DHHC;Family	Zinc finger, DHHC-type domain containing protein.:PF01529.13;zf-DHHC;Family_330	N/A
ILTPGRDSL	ILTPGRDS[Phospho]L-8	LOC_Os03g01130.1	LOC_Os03g01130.2_237_244;LOC_Os03g01130.1_242_249	Os03t0100900-01_237_244;Os03t0100900-02_237_244	tr|Q10T56|Q10T56_ORYSJ_237_244	Silver	249	S	201	D->Y	0	mzspec:PXD000923:LHY_T4:scan:03626:ILTPGRDS[Phospho]L/2	1	0.00555317	0.903639	0			0			0			0			1	0.0488655	0.900066	0			0			1	1	1	1	1	0.950249	1	1	1	1	1	1	0.00330578	1	1	1	0.950249		-;-;Protein of unknown function DUF862, eukaryotic domain containing protein.	PF05903.7;DUF862;Domain	Protein of unknown function DUF862, eukaryotic domain containing protein.:PF05903.7;DUF862;Domain_249	N/A
YGGVNSSGIVPSPR	YGGVNSSGIVPS[Phospho]PR-12	LOC_Os12g01449.1	LOC_Os11g01439.2_465_476;LOC_Os11g01439.1_533_544;LOC_Os12g01449.1_533_544	Os11t0105750-01_533_544;Os12t0105300-01_533_544;Os12t0105300-02_34_45;Os12t0105300-03_533_544	tr|A0A0P0Y5X5|A0A0P0Y5X5_ORYSJ_34_45;tr|B9GBE2|B9GBE2_ORYSJ_533_544;tr|A3CE59|A3CE59_ORYSJ_533_544	Silver	544	S	569	D->Y	0	mzspec:PXD002222:Rice_leaf_0h_phospho_test2:scan:16672:YGGVNSSGIVPS[Phospho]PR/2	0			1	0	0.986701	0			0			1	0.0472393	0.816967	0			0			0			1	1	1	1	1	1	1	0.996491	0.996748	1	1	1	0.000991736	1	0.998648	1	1		-;-;Quinonprotein alcohol dehydrogenase-like domain containing protein.		Quinonprotein alcohol dehydrogenase-like domain containing protein.:_544	N/A
YGGVNSSGIVPSPR	YGGVNSSGIVPS[Phospho]PR-12	LOC_Os11g01439.1	LOC_Os11g01439.2_465_476;LOC_Os11g01439.1_533_544;LOC_Os12g01449.1_533_544	Os11t0105750-01_533_544;Os12t0105300-01_533_544;Os12t0105300-02_34_45;Os12t0105300-03_533_544	tr|A0A0P0Y5X5|A0A0P0Y5X5_ORYSJ_34_45;tr|B9GBE2|B9GBE2_ORYSJ_533_544;tr|A3CE59|A3CE59_ORYSJ_533_544	Silver	544	S	542	V->M	4	mzspec:PXD002222:Rice_leaf_0h_phospho_test2:scan:16672:YGGVNSSGIVPS[Phospho]PR/2	0			1	0	0.986701	0			0			1	0.0472393	0.816967	0			0			0			1	1	1	1	1	0.995025	1	1	0.993496	1	1	1	0.00165289	1	0.998699	1	0.995025		-;-;Quinonprotein alcohol dehydrogenase-like domain containing protein.		Quinonprotein alcohol dehydrogenase-like domain containing protein.:_544	N/A
QFSGIQIPR	Q[Gln->pyro-Glu]FS[Phospho]GIQIPR-3	LOC_Os04g59460.1	LOC_Os04g59460.1_1478_1480	Os04t0691200-00_306_308	tr|A0A0P0WGM8|A0A0P0WGM8_ORYSJ_306_308	Silver	1480	S	1473	R->C	0	mzspec:PXD005241:Rice_phos__shoot_meristem_TiO2_25per_F3_R1_raw:scan:57351:Q[Gln->pyro-Glu]FS[Phospho]GIQIPR/2	1	0.00555317	0.899086	0			0			0			0			1	0.0465008	0.904319	0			0			0.997312	1	1	1	1	1	1	1	1	1	1	1	0.000330579	0.999462	1	1	1		-;-;Similar to predicted protein.		Similar to predicted protein.:_1480	N/A
STSIENGIHR	STS[Phospho]IEN[Deamidated]GIHR-3	LOC_Os12g06870.1	LOC_Os12g06870.1_765_767	Os12t0165900-01_765_767	tr|B9GC17|B9GC17_ORYSJ_765_767	Bronze	767	S	773	H->Q	0	mzspec:PXD004705:Rice_phos_Nip_0h_20per_F1_R3:scan:07657:STS[Phospho]IEN[Deamidated]GIHR/2	0			0			0			1	0.0131853	0.936481	1	0.0324057	0.866855	0			0			0			1	1	1	1	0.991071	1	1	1	1	1	1	1	0.000330579	0.998214	1	1	1	_;_	-;-;Hypothetical conserved gene.	PF04096.7;Nucleoporin2;Family	Hypothetical conserved gene.:PF04096.7;Nucleoporin2;Family_767	N/A
SCSASLAPAIMEK	SC[Carbamidomethyl]S[Phospho]ASLAPAIMEK-3	LOC_Os04g58710.1	LOC_Os04g58710.1_286_288	Os04t0683700-01_286_288	tr|Q7XPV4|Q7XPV4_ORYSJ_286_288	Silver	288	S	284	I->M	4	mzspec:PXD004705:Rice_phos_BR_3h_20per_F1_R1:scan:22530:SC[Carbamidomethyl]S[Phospho]ASLAPAIMEK/2	0			0			0			1	0.00468897	0.9508	1	0.0344252	0.852374	0			0			0			1	1	1	1	1	1	1	1	0.998374	1	1	1	0.000330579	1	0.999675	1	1	_;_	OsAAE3;Acyl-Activating Enzyme 3, adenosine monophosphate binding protein 3;4-coumarate-Co-A ligase (4CL) like protein, Adenosine monophosphate binding protein, Regulation of rice blast resistance, floret development, and lignin biosynthesis	PF00501.21;AMP-binding;Family	:OsAAE3;Acyl-Activating Enzyme 3, adenosine monophosphate binding protein 3;4-coumarate-Co-A ligase (4CL) like protein, Adenosine monophosphate binding protein, Regulation of rice blast resistance, floret development, and lignin biosynthesis:PF00501.21;AMP-binding;Family_288	N/A
NGEFSPTFSMR	N[Deamidated]GEFSPT[Phospho]FSMR-7	LOC_Os06g29310.1	LOC_Os06g29310.1_187_193;LOC_Os06g29310.2_164_170	Os06t0487900-01_187_193;Os06t0487900-02_164_170	tr|A0A0P0WWR1|A0A0P0WWR1_ORYSJ_164_170;tr|Q67VX6|Q67VX6_ORYSJ_187_193	Bronze	193	T	146	T->A	0	mzspec:PXD004705:Rice_phos_Nip_0h_20per_F1_R1:scan:26555:N[Deamidated]GEFSPT[Phospho]FSMR/2	0			0			0			1	0.0237812	0.901808	1	0.0214605	0.901003	0			0			0			1	0.996528	1	1	1	1	1	1	1	1	1	1	0.000330579	0.999306	1	1	1	OTS1;OVERLY TOLERANT TO SALT1	OTS1, OsOTS1;OVERLY TOLERANT TO SALT1;SUMO (Small Ubiquitin-like Modifier) Protease, Salt tolerance	PF02902.12;Peptidase_C48;Domain	OTS1;OVERLY TOLERANT TO SALT1:OTS1, OsOTS1;OVERLY TOLERANT TO SALT1;SUMO (Small Ubiquitin-like Modifier) Protease, Salt tolerance:PF02902.12;Peptidase_C48;Domain_193	N/A
ASTQLSDDEDDEVLALK	ASTQLS[Phospho]DDEDDEVLALK-6	LOC_Os02g47150.1	LOC_Os02g47150.1_1287_1292	Os02t0699700-02_535_540	tr|A0A0P0VNM2|A0A0P0VNM2_ORYSJ_535_540	Bronze	1292	S	1272	A->P	0	mzspec:PXD005241:Rice_phos__shoot_meristem_TiO2_25per_F3_R1_raw:scan:45139:ASTQLS[Phospho]DDEDDEVLALK/3	0			0			1	0.0309919	0.863514	0			0			1	0.0262752	0.939224	0			0			0.991935	1	1	1	1	1	1	1	1	1	1	1	0.000991736	0.998387	1	1	1	TOP2;TOPOISOMERASE 2	-;-;Similar to DNA topoisomerase 2.	PF00521.13;DNA_topoisoIV;Family	TOP2;TOPOISOMERASE 2Similar to DNA topoisomerase 2.:PF00521.13;DNA_topoisoIV;Family_1292	N/A
GADHQNAGGATSEPSESHR	GADHQNAGGAT[Phospho]SEPSESHR-11	LOC_Os12g31350.1	LOC_Os12g31350.1_151_161	Os12t0496900-01_151_161	tr|Q2QQE2|Q2QQE2_ORYSJ_151_161	Bronze	161	T	164	P->L	4	mzspec:PXD004705:Rice_phos_Nip_0h_20per_F1_R2:scan:02449:GADHQNAGGAT[Phospho]SEPSESHR/3	0			0			0			1	0.0224843	0.903003	1	0.0214605	0.899686	0			0			0			1	1	1	1	1	1	1	1	0.985366	0.858537	1	1	0.012562	1	0.96878	1	1	GIF2;GRF-INTERACTING FACTOR 2	-;-;SSXT family protein.	PF05030.5;SSXT;Family	GIF2;GRF-INTERACTING FACTOR 2SSXT family protein.:PF05030.5;SSXT;Family_161	N/A
SALRDDDSESDEEAAPR	SALRDDDS[Phospho]ES[Phospho]DEEAAPR-10	LOC_Os06g46400.1	LOC_Os06g46400.1_644_653	Os06t0677700-00_665_674	sp|Q0DA50|C3H45_ORYSJ_644_653;tr|A0A0P0X0B1|A0A0P0X0B1_ORYSJ_665_674	Silver	653	S	649	D->N	4	mzspec:PXD002222:Rice_leaf_24h_phospho_test3:scan:06875:SALRDDDS[Phospho]ES[Phospho]DEEAAPR/2	0			1	0	0.969736	1	0.0351436	0.832902	0			0			0			0			0			1	1	1	1	1	1	1	1	1	1	0.995789	1	0.000661157	1	0.999158	1	1	C3H45;ZINC FINGER CCCH DOMAIN-CONTAINING PROTEIN 45	-;-;YT521-B-like protein family protein.	PF04146.8;YTH;Family	C3H45;ZINC FINGER CCCH DOMAIN-CONTAINING PROTEIN 45YT521-B-like protein family protein.:PF04146.8;YTH;Family_653	N/A
SALRDDDSESDEEAAPR	SALRDDDS[Phospho]ES[Phospho]DEEAAPR-8	LOC_Os06g46400.1	LOC_Os06g46400.1_644_651	Os06t0677700-00_665_672	sp|Q0DA50|C3H45_ORYSJ_644_651;tr|A0A0P0X0B1|A0A0P0X0B1_ORYSJ_665_672	Silver	651	S	649	D->N	4	mzspec:PXD002222:Rice_leaf_24h_phospho_test3:scan:06875:SALRDDDS[Phospho]ES[Phospho]DEEAAPR/2	0			1	0	0.969995	1	0.0352018	0.83248	0			0			0			0			0			1	1	1	1	1	1	1	1	1	1	0.995789	1	0.000661157	1	0.999158	1	1	C3H45;ZINC FINGER CCCH DOMAIN-CONTAINING PROTEIN 45	-;-;YT521-B-like protein family protein.	PF04146.8;YTH;Family	C3H45;ZINC FINGER CCCH DOMAIN-CONTAINING PROTEIN 45YT521-B-like protein family protein.:PF04146.8;YTH;Family_651	N/A
RSDSPDLEAR	RS[Phospho]DS[Phospho]PDLEAR-4	LOC_Os06g42490.1	LOC_Os06g42490.1_437_440	Os06t0631300-01_80_83	tr|A0A0P0WZF6|A0A0P0WZF6_ORYSJ_80_83	Silver	440	S	441	P->L	2	mzspec:PXD002222:Rice_leaf_24h_phospho_test3:scan:05356:RS[Phospho]DS[Phospho]PDLEAR/2	0			1	0	0.981118	1	0.0357259	0.821028	0			0			0			0			0			1	1	0.990291	1	1	0.975124	1	1	1	1	1	1	0.00198347	1	1	0.990291	0.975124		-;-;Conserved hypothetical protein.		Conserved hypothetical protein.:_440	N/A
SLSSPSSSSAAAGMGK	SLSS[Phospho]PSSSSAAAGMGK-4	LOC_Os04g32590.1	LOC_Os04g32590.1_93_96			Bronze	96	S	101	S->A	4	mzspec:PXD005241:Rice_phos_mature_panicles__TiO2_25per_F2_R1_raw:scan:13282:SLSS[Phospho]PSSSSAAAGMGK/2	0			1	0.0294634	0.88655	0			0			0			1	0.033927	0.915013	0			0			1	0.996528	1	1	1	1	1	1	1	1	1	1	0.000330579	0.999306	1	1	1				_96	N/A
GPPDIVEISEDESLPMNMDDHK	GPPDIVEIS[Phospho]EDESLPMNMDDHK-9	LOC_Os08g04170.1	LOC_Os08g04170.1_16_24	Os08t0135800-01_16_24	sp|Q6YYC0|C3H55_ORYSJ_16_24	Bronze	24	S	36	H->Y	0	mzspec:PXD005241:Rice_phos__shoot_meristem_TiO2_25per_F2_R1_raw:scan:49743:GPPDIVEIS[Phospho]EDESLPMNMDDHK/3	0			0			1	0.0269496	0.877242	0			0			1	0.031706	0.9235	0			0			0.596774	0.996528	0.990291	0.927711	1	1	1	1	1	0.995122	1	1	0.052562	0.904203	0.999024	0.990291	1	C3H55;ZINC FINGER CCCH DOMAIN-CONTAINING PROTEIN 55	-;-;Zinc finger, CCCH-type domain containing protein.		C3H55;ZINC FINGER CCCH DOMAIN-CONTAINING PROTEIN 55Zinc finger, CCCH-type domain containing protein.:_24	N/A
AGTNVAHQFSFVDTGLK	AGTNVAHQFS[Phospho]FVDTGLK-10	Os12t0594300-00		Os12t0594300-00_570_579	tr|A0A0P0YBU6|A0A0P0YBU6_ORYSJ_570_579	Silver	579	S	NA	NA	NA	mzspec:PXD005241:Rice_phos_root_TiO2_25per_F3_R1:scan:47286:AGTNVAHQFS[Phospho]FVDTGLK/2	1	0.00555317	0.880234	0			0			0			0			1	0.0337819	0.920421	0			0																					-;-;Hypothetical conserved gene.		Hypothetical conserved gene.:_579	N/A
RSISPAANEK	RS[Phospho]IS[Phospho]PAANEK-4	LOC_Os05g02880.1	LOC_Os05g02880.1_210_213	Os05t0120100-01_210_213;Os05t0120100-02_198_201	tr|Q0DL70|Q0DL70_ORYSJ_210_213;tr|A0A0N7KK22|A0A0N7KK22_ORYSJ_198_201	Silver	213	S	221	R->H;C	0	mzspec:PXD002222:Rice_leaf_0h_phospho_test3:scan:02531:RS[Phospho]IS[Phospho]PAANEK/2	0			1	0.00923872	0.930728	0			0			1	0.0317042	0.869174	0			0			0			0.680108	0.993056	0.941748	0.975904	0.830357	1	1	1	0.99187	1	0.997895	1	0.05057851239669422;0.00033057851239669424	0.895885	0.997953	0.941748	1	RSZP36;_	-;-;Similar to Splicing factor RSZ33.	PF00098.16;zf-CCHC;Domain	RSZP36;_Similar to Splicing factor RSZ33.:PF00098.16;zf-CCHC;Domain_213	N/A
SDNDSWSDDDFGGGR	SDNDSWS[Phospho]DDDFGGGR-7	LOC_Os03g61220.1	LOC_Os03g61220.2_685_691;LOC_Os03g61220.1_685_691	Os03t0827700-01_650_656;Os03t0827700-02_360_366	sp|Q0DM51|RH3_ORYSJ_685_691;tr|A0A0P0W5N0|A0A0P0W5N0_ORYSJ_360_366	Silver	691	S	665	R->W	0	mzspec:PXD002756:Orbi00855XM-Yej-Rice-Anthor-T-3:scan:25873:SDNDSWS[Phospho]DDDFGGGR/2	0			0			1	0	0.975798	1	0.0449088	0.8241	0			0			0			0			0.959677	1	0.92233	1	1	0.402985	0.868421	0.985965	0.986992	1	1	1	0.0545455	0.96562	0.994591	0.92233	0.402985	_;_	-;-;Similar to ATP-dependent RNA helicase.	PF00098.16;zf-CCHC;Domain	Similar to ATP-dependent RNA helicase.:PF00098.16;zf-CCHC;Domain_691	N/A
IESTESFSLPLHK	IES[Phospho]TESFSLPLHK-3	LOC_Os07g09384.1	LOC_Os07g09384.1_230_232	Os07t0191600-01_298_300;Os07t0191600-03_257_259	tr|A0A0P0X3T8|A0A0P0X3T8_ORYSJ_257_259;tr|A0A0P0X3A1|A0A0P0X3A1_ORYSJ_298_300	Gold	232	S	216	G->V	0	mzspec:PXD005241:Rice_phos_young_panicles__TiO2_25per_F2_R1_raw:scan:38840:IES[Phospho]TESFSLPLHK/2	1	0.00703643	0.836329	0			0			0			0			1	0.00151347	0.963466	0			0			1	1	1	1	1	1	1	0.996491	1	1	1	1	0.000330579	1	0.999298	1	1	_;_	-;-;Protein of unknown function DUF569 domain containing protein.	PF04601.6;DUF569;Family	Protein of unknown function DUF569 domain containing protein.:PF04601.6;DUF569;Family_232	N/A
NKSNLESLFCYDK	NKS[Phospho]NLESLFC[Carbamidomethyl]YDK-3	LOC_Os03g45344.1	LOC_Os03g45344.1_54_56	Os03t0656201-01_54_56	tr|B9FA44|B9FA44_ORYSJ_54_56	Gold	56	S	41	A->Y;S	0	mzspec:PXD002756:Orbi00308XM-Yej-Rice-Anthor-T_Recal:scan:27425:NKS[Phospho]NLESLFC[Carbamidomethyl]YDK/3	1	0.00913398	0.814302	0			1	0	0.985302	0			0			0			0			0			1	0.996528	1	1	1	1	0.868421	1	0.998374	1	1	1	0.0036363636363636364;0.00033057851239669424	0.97299	0.999675	1	1		-;-;Similar to chaperone protein dnaJ-related.		Similar to chaperone protein dnaJ-related.:_56	N/A
RSISPAANEK	RS[Phospho]IS[Phospho]PAANEK-2	LOC_Os05g02880.1	LOC_Os05g02880.1_210_211	Os05t0120100-01_210_211;Os05t0120100-02_198_199	tr|Q0DL70|Q0DL70_ORYSJ_210_211;tr|A0A0N7KK22|A0A0N7KK22_ORYSJ_198_199	Silver	211	S	221	R->H;C	0	mzspec:PXD002222:Rice_leaf_0h_phospho_test3:scan:02531:RS[Phospho]IS[Phospho]PAANEK/2	0			1	0.00923872	0.930828	0			0			1	0.0317042	0.868698	0			0			0			0.680108	0.993056	0.941748	0.975904	0.830357	1	1	1	0.99187	1	0.997895	1	0.05057851239669422;0.00033057851239669424	0.895885	0.997953	0.941748	1	RSZP36;_	-;-;Similar to Splicing factor RSZ33.	PF00098.16;zf-CCHC;Domain	RSZP36;_Similar to Splicing factor RSZ33.:PF00098.16;zf-CCHC;Domain_211	N/A
SGTILSPNSDVR	SGTILS[Phospho]PNSDVR-6	LOC_Os08g44760.1	LOC_Os08g44760.1_505_510;LOC_Os08g44760.2_504_509	Os08t0561600-01_505_510	tr|Q0J3N8|Q0J3N8_ORYSJ_505_510	Silver	510	S	513	S->L	4	mzspec:PXD000923:LHY_T5:scan:07109:SGTILS[Phospho]PNSDVR/2	1	0.00555317	0.901731	0			0			0			0			1	0.0499743	0.8976	0			0			1	1	1	1	1	1	1	0.996491	1	1	1	1	0.000330579	1	0.999298	1	1	_;_	-;-;Protein of unknown function DUF966 family protein.	PF06136.6;DUF966;Family	Protein of unknown function DUF966 family protein.:PF06136.6;DUF966;Family_510	N/A
QNGGLSDK	QNGGLS[Phospho]DK-6	LOC_Os04g31940.1	LOC_Os04g31940.1_446_451	Os04t0388800-01_315_320	tr|Q0JDP0|Q0JDP0_ORYSJ_315_320	Silver	451	S	437	V->L	0	mzspec:PXD004705:Rice_phos_BR_3h_20per_F1_R3:scan:14065:QNGGLS[Phospho]DK/2	0			0			0			1	0	0.974068	1	0.0446352	0.825199	0			0			0			1	1	1	1	1	1	1	1	1	1	0.997895	1	0.000330579	1	0.999579	1	1	_;_	-;-;Molecular chaperone, heat shock protein, Hsp40, DnaJ domain containing protein.	PF11926.1;DUF3444;Family	Molecular chaperone, heat shock protein, Hsp40, DnaJ domain containing protein.:PF11926.1;DUF3444;Family_451	N/A
SSSVSATVVEAK	SSS[Phospho]VSATVVEAK-3	LOC_Os02g46620.1	LOC_Os02g46620.1_153_155	Os02t0693000-01_153_155	tr|Q6Z8A1|Q6Z8A1_ORYSJ_153_155	Bronze	155	S	148	M->V	0	mzspec:PXD005241:Rice_phos_leaf_TiO2_25per_F3_R1_raw:scan:18745:SSS[Phospho]VSATVVEAK/2	0			1	0.0313851	0.877892	0			0			0			1	0.0332339	0.921329	0			0			1	1	1	1	1	1	1	0.996491	1	1	1	1	0.000330579	1	0.999298	1	1		-;-;Conserved hypothetical protein.		Conserved hypothetical protein.:_155	N/A
RPSVAAAR	RPS[Phospho]VAAAR-3	LOC_Os01g72960.1	LOC_Os01g72960.1_26_28	Os01t0960000-01_26_28	tr|Q5JN39|Q5JN39_ORYSJ_26_28	Bronze	28	S	29	V->A	2	mzspec:PXD004939:Rice_phos_ABA_3h_20per_F1_R3:scan:02985:RPS[Phospho]VAAAR/2	0			0			0			1	0.0362367	0.860387	1	0.0134313	0.938815	0			0			0			0.793011	0.996528	0.932039	0.975904	1	0.865672	0.973684	0.803509	0.747967	0.556098	0.762105	0.856459	0.185455	0.947825	0.745228	0.932039	0.865672		-;-;Gamma-secretase aspartyl protease complex, presenilin enhancer-2 subunit domain containing protein.	PF10251.2;PEN-2;Family	Gamma-secretase aspartyl protease complex, presenilin enhancer-2 subunit domain containing protein.:PF10251.2;PEN-2;Family_28	N/A
RLSGDIHEEVETHNR	RLS[Phospho]GDIHEEVETHNR-3	LOC_Os02g57510.2	LOC_Os02g57510.2_54_56;LOC_Os02g57510.4_50_52;LOC_Os02g57510.1_54_56;LOC_Os02g57510.3_50_52	Os02t0820700-01_54_56;Os02t0820700-02_54_56;Os02t0820700-03_50_52	tr|Q6K711|Q6K711_ORYSJ_50_52;tr|Q6K710|Q6K710_ORYSJ_54_56	Bronze	56	S	61	E->Q;D	4	mzspec:PXD004939:Rice_phos_ABA_12h_20per_F1_R1:scan:14959:RLS[Phospho]GDIHEEVETHNR/4	0			0			0			1	0.024118	0.8979	1	0.0214605	0.9013	0			0			0			1	1	1	1	1	1	1	1	1	1	0.997895	0.990431	0.00033057851239669424;0.0006611570247933885	1	0.997665	1	1		-;-;Similar to BS14b.	PF05739.12;SNARE;Family	Similar to BS14b.:PF05739.12;SNARE;Family_56	N/A
IDNIGSFDK	IDNIGS[Phospho]FDK-6	LOC_Os12g01190.2	LOC_Os12g01190.2_716_721	Os11t0102800-01_717_722;Os12t0102400-01_717_722	tr|Q2QYY3|Q2QYY3_ORYSJ_717_722	Bronze	721	S	701	P->R	0	mzspec:PXD004705:Rice_phos_BR_12h_20per_F1_R1:scan:18294:IDNIGS[Phospho]FDK/2	0			0			0			1	0.0232079	0.90265	0			1	0.0499743	0.896536	0			0			1	1	0.980583	1	1	1	1	1	1	1	1	1	0.000661157	1	1	0.980583	1	_;_	OsRINGC2-1;Oryza sativa RING finger protein C2 type-1;RING-C2 type protein, E3 ligase		:OsRINGC2-1;Oryza sativa RING finger protein C2 type-1;RING-C2 type protein, E3 ligase:_721	N/A
DKDVSASSPAKR	DKDVSASS[Phospho]PAKR-8	LOC_Os02g08480.1	LOC_Os02g08480.1_232_239	Os02t0181800-01_241_248	tr|A0A0P0VFH4|A0A0P0VFH4_ORYSJ_241_248	Silver	239	S	239	S->F	1	mzspec:PXD004939:Rice_phos_ABA_12h_20per_F1_R2:scan:01317:DKDVSASS[Phospho]PAKR/2	0			0			0			1	0.0368314	0.854514	1	0.00691746	0.944662	0			0			0			1	1	0.980583	1	1	1	1	1	1	1	1	1	0.000661157	1	1	0.980583	1		-;-;Similar to Ubiquitin fusion degradation 1-like.	PF03152.7;UFD1;Family	Similar to Ubiquitin fusion degradation 1-like.:PF03152.7;UFD1;Family_239	Cluster 5
NASTSTTTAVSDDNR	NASTSTTTAVS[Phospho]DDNR-11	LOC_Os01g72420.1	LOC_Os01g72420.1_254_264	Os01t0953500-01_254_264	tr|Q0JFY6|Q0JFY6_ORYSJ_254_264	Bronze	264	S	272	R->H	0	mzspec:PXD004705:Rice_phos_Nip_0h_20per_F1_R1:scan:04717:NASTSTTTAVS[Phospho]DDNR/2	0			0			0			1	0.0154474	0.931826	1	0.0324057	0.867232	0			0			0			0.852151	1	0.912621	1	1	1	1	0.989474	0.866667	0.926829	0.787368	0.727273	0.106446	0.97043	0.859522	0.912621	1		-;-;C2 calcium-dependent membrane targeting domain containing protein.		C2 calcium-dependent membrane targeting domain containing protein.:_264	N/A
RVSISGDR	RVS[Phospho]ISGDR-3	LOC_Os10g20600.1	LOC_Os10g20600.1_163_165	Os10t0346200-01_163_165	tr|Q339K7|Q339K7_ORYSJ_163_165	Bronze	165	S	201	T->I	0	mzspec:PXD005241:Rice_phos_young_panicles_TiO2_25per_F1_R1_raw:scan:06994:RVS[Phospho]ISGDR/2	0			0			0			0			1	0.0323229	0.867675	1	0.0280652	0.931058	0			0			0.284946	0.777778	0.864078	0.481928	0.982143	0.9801	0.986842	0.842105	0.746341	0.809756	0.444211	0.885167	0.304793	0.702727	0.745516	0.864078	0.9801		-;-;Zinc finger, RING-type domain containing protein.		Zinc finger, RING-type domain containing protein.:_165	N/A
GWAPMSPPR	GWAPMS[Phospho]PPR-6	LOC_Os06g10620.1	LOC_Os06g10620.1_535_540	Os06t0208300-01_67_72	tr|Q69T55|Q69T55_ORYSJ_67_72	Bronze	540	S	534	R->C	0	mzspec:PXD004705:Rice_phos_Nip_0h_20per_F1_R2:scan:23209:GWAPMS[Phospho]PPR/2	0			0			0			1	0.0237812	0.900431	1	0.0214605	0.898262	0			0			0			1	1	1	1	1	1	1	1	1	1	0.997895	1	0.000330579	1	0.999579	1	1		-;-;KOW domain containing protein.		KOW domain containing protein.:_540	N/A
SAPSLVELTPK	S[Phospho]APSLVELTPK-1	LOC_Os09g39870.1	LOC_Os09g39870.1_690_690;LOC_Os09g39870.2_511_511	Os09t0572200-01_690_690	sp|Q651A1|LPA1H_ORYSJ_690_690	Bronze	690	S	689	R->Q	3	mzspec:PXD005241:Rice_phos__shoot_meristem_TiO2_25per_F2_R1_raw:scan:40327:S[Phospho]APSLVELTPK/2	0			0			1	0.0316823	0.85112	0			0			1	0.0198286	0.947321	0			0			0.997312	1	1	1	1	1	1	1	0.998374	1	0.989474	1	0.00231405	0.999462	0.99757	1	1	LPA1-P;LOW PHYTIC ACID 1-PARALOG	OsLpa1-P;low phytic acid 1-paralog, OsLpa1 paralog;OsLpa1 (low phytic acid 1) paralog, Phytic acid biosynthesis		LPA1-P;LOW PHYTIC ACID 1-PARALOG:OsLpa1-P;low phytic acid 1-paralog, OsLpa1 paralog;OsLpa1 (low phytic acid 1) paralog, Phytic acid biosynthesis:_690	N/A
AISPEVLEASFNATPEMEK	AISPEVLEASFNAT[Phospho]PEMEK-14	LOC_Os05g02520.1	LOC_Os05g02520.1_325_338	Os05t0116000-01_325_338;Os05t0116000-02_325_338	tr|Q65XA1|Q65XA1_ORYSJ_325_338	Silver	338	T	350	I->L	0	mzspec:PXD002756:Orbi00853XM-Yej-Rice-Anthor-T-1:scan:38992:AISPEVLEASFNAT[Phospho]PEMEK/3	1	0.00555317	0.898704	0			1	0.0236373	0.899607	0			0			0			0			0			0.620968	0.958333	0.271845	0.746988	0.0892857	0.00995025	0.0263158	0.0105263	0.0373984	0.0292683	0.00210526	0.076555	0.781488	0.488378	0.0311707	0.271845	0.00995025		-;-;Cupin, RmlC-type domain containing protein.	PF00190.15;Cupin_1;Domain	Cupin, RmlC-type domain containing protein.:PF00190.15;Cupin_1;Domain_338	N/A
HVDSSVPVFNLEDIEEGIEGSGFDDEK	HVDS[Phospho]SVPVFNLEDIEEGIEGSGFDDEK-4	LOC_Os03g59340.1	LOC_Os03g59340.1_676_679	Os03t0808100-01_676_679	sp|Q84M43|CESA2_ORYSJ_676_679	Bronze	679	S	646	R->K	0	mzspec:PXD005241:Rice_phos__shoot_meristem_TiO2_25per_F2_R1_raw:scan:65747:HVDS[Phospho]SVPVFNLEDIEEGIEGSGFDDEK/3	0			0			1	0.0269496	0.876405	0			0			1	0.0332339	0.921518	0			0			1	1	0.805825	1	1	0.079602	1	0.922807	0.804878	0.858537	0.858947	0.76555	0.162645	1	0.842144	0.805825	0.079602	CESA2;CELLULOSE SYNTHASE A2	-;-;Similar to Cellulose synthase-5.	PF03552.7;Cellulose_synt;Family	CESA2;CELLULOSE SYNTHASE A2Similar to Cellulose synthase-5.:PF03552.7;Cellulose_synt;Family_679	N/A
VKPSSPSELDALLDPAK	VKPSSPS[Phospho]ELDALLDPAK-7	LOC_Os10g37180.1	LOC_Os10g37180.1_137_143	Os10t0516100-01_137_143;Os10t0516100-02_137_143	sp|A3C6G9|GCSH_ORYSJ_137_143	Bronze	143	S	81	G->E	0	mzspec:PXD005241:Rice_phos_leaf_TiO2_25per_F2_R1_raw:scan:43477:VKPSSPS[Phospho]ELDALLDPAK/3	0			0			0			1	0.0384704	0.850189	0			1	0.0198286	0.947696	0			0			1	1	1	1	1	0.995025	1	1	1	1	1	1	0.000330579	1	1	1	0.995025	_;_	OsGDCH;glycine decarboxylase H, H protein of glycine cleavage system;H subunit of glycine decarboxylase complex (GDC), Photorespiration	PF01597.12;GCV_H;Domain	:OsGDCH;glycine decarboxylase H, H protein of glycine cleavage system;H subunit of glycine decarboxylase complex (GDC), Photorespiration:PF01597.12;GCV_H;Domain_143	N/A
QFSDLTR	QFS[Phospho]DLTR-3	Os09t0458700-01		Os09t0458700-01_35_37	tr|Q67TZ4|Q67TZ4_ORYSJ_35_37	Bronze	37	S	NA	NA	NA	mzspec:PXD004705:Rice_phos_Nip_0h_20per_F1_R1:scan:18479:QFS[Phospho]DLTR/2	0			0			0			1	0.0138409	0.933253	1	0.0324057	0.86444	0			0			0																					-;-;EF hand domain containing protein.		EF hand domain containing protein.:_37	N/A
EATTTAASDDGTLVGSK	EATTTAAS[Phospho]DDGTLVGSK-8	LOC_Os02g18660.1	LOC_Os02g18660.1_432_439	Os02t0288200-01_432_439;Os02t0288200-02_191_198	tr|A0A0P0VHQ5|A0A0P0VHQ5_ORYSJ_191_198;tr|Q6K8A9|Q6K8A9_ORYSJ_432_439	Gold	439	S	439	S->R	1	mzspec:PXD002756:Orbi00853XM-Yej-Rice-Anthor-T-1:scan:14661:EATTTAAS[Phospho]DDGTLVGSK/2	1	0.00635037	0.843683	0			1	0	0.953781	0			0			0			0			0			0.997312	1	0.970874	1	1	0.99005	0.986842	0.964912	0.878049	0.965854	0.915789	0.746411	0.0634711	0.996831	0.894203	0.970874	0.99005	GEBP3;GLABROUS1 ENHANCER-BINDING PROTEIN 3	-;-;Protein of unknown function DUF573 domain containing protein.	PF04504.7;DUF573;Family	GEBP3;GLABROUS1 ENHANCER-BINDING PROTEIN 3Protein of unknown function DUF573 domain containing protein.:PF04504.7;DUF573;Family_439	Cluster 5
QRSPVYGSYDRSPVNDR	Q[Gln->pyro-Glu]RS[Phospho]PVYGSYDRS[Phospho]PVNDR-12	LOC_Os04g02870.1	LOC_Os04g02870.4_198_209;LOC_Os04g02870.2_208_219;LOC_Os04g02870.3_198_209;LOC_Os04g02870.1_208_219	Os04t0118900-01_208_219	tr|Q7XTJ6|Q7XTJ6_ORYSJ_208_219	Silver	219	S	169	E->D	0	mzspec:PXD002222:Rice_leaf_0h_phospho_test1:scan:12710:Q[Gln->pyro-Glu]RS[Phospho]PVYGSYDRS[Phospho]PVNDR/3	0			1	0.00403603	0.9544	0			0			1	0.0380911	0.842509	0			0			0			1	1	1	1	1	0.995025	1	1	1	1	1	1	0.000330579	1	1	1	0.995025	RSP29;RS domain protein 29	-;-;Similar to Arginine/serine-rich splicing factor 1 variant 2.	PF00076.15;RRM_1;Domain	RSP29;RS domain protein 29Similar to Arginine/serine-rich splicing factor 1 variant 2.:PF00076.15;RRM_1;Domain_219	N/A
ASALAALSSAFNPSSQK	ASALAALSSAFNPSS[Phospho]QK-15	Os03t0356700-02		Os03t0356700-01_762_776;Os03t0356700-02_219_233	sp|Q10L71|VLN2_ORYSJ_762_776;tr|A0A0P0VYG1|A0A0P0VYG1_ORYSJ_219_233	Bronze	233	S	NA	NA	NA	mzspec:PXD005241:Rice_phos__shoot_meristem_TiO2_25per_F3_R1_raw:scan:56547:ASALAALSSAFNPSS[Phospho]QK/2	0			0			0			1	0.0332755	0.8726	0			1	0.0311483	0.924212	0			0																					VLN2, OsVLN2, Os VLN2;villin 3, VILLIN2, VILLIN 2;Villin, villin/gelsolin superfamily protein, Actin binding protein, Regulation of plant architecture		:VLN2, OsVLN2, Os VLN2;villin 3, VILLIN2, VILLIN 2;Villin, villin/gelsolin superfamily protein, Actin binding protein, Regulation of plant architecture:_233	N/A
ASALAALSSAFNPSSQK	ASALAALSSAFNPSS[Phospho]QK-15	Os03t0356700-01		Os03t0356700-01_762_776;Os03t0356700-02_219_233	sp|Q10L71|VLN2_ORYSJ_762_776;tr|A0A0P0VYG1|A0A0P0VYG1_ORYSJ_219_233	Bronze	776	S	NA	NA	NA	mzspec:PXD005241:Rice_phos__shoot_meristem_TiO2_25per_F3_R1_raw:scan:56547:ASALAALSSAFNPSS[Phospho]QK/2	0			0			0			1	0.0332755	0.8726	0			1	0.0311483	0.924212	0			0																					VLN2, OsVLN2, Os VLN2;villin 3, VILLIN2, VILLIN 2;Villin, villin/gelsolin superfamily protein, Actin binding protein, Regulation of plant architecture		:VLN2, OsVLN2, Os VLN2;villin 3, VILLIN2, VILLIN 2;Villin, villin/gelsolin superfamily protein, Actin binding protein, Regulation of plant architecture:_776	N/A
DTGPHIHASLNGSTKK	DTGPHIHASLN[Deamidated]GS[Phospho]TKK-13	LOC_Os04g56140.1	LOC_Os04g56140.3_472_484;LOC_Os04g56140.1_472_484;LOC_Os04g56140.2_469_481	Os04t0655600-01_472_484	tr|Q7X776|Q7X776_ORYSJ_472_484	Bronze	484	S	487	K->I	4	mzspec:PXD005241:Rice_phos_young_panicles__TiO2_25per_F2_R1_raw:scan:11643:DTGPHIHASLN[Deamidated]GS[Phospho]TKK/3	0			0			0			0			1	0.0317042	0.8706	1	0.030674	0.9262	0			0			1	1	1	1	1	0.985075	1	1	1	1	1	1	0.000991736	1	1	1	0.985075		-;-;Similar to OSIGBa0147J19.13 protein.		Similar to OSIGBa0147J19.13 protein.:_484	N/A
IRSDGSDFDESIEK	IRS[Phospho]DGS[Phospho]DFDESIEK-6	LOC_Os02g47170.1	LOC_Os02g47170.1_237_242	Os02t0700000-01_237_242	tr|Q6Z8D4|Q6Z8D4_ORYSJ_237_242	Bronze	242	S	242	S->R	1	mzspec:PXD002222:Rice_leaf_24h_phospho_test1:scan:13034:IRS[Phospho]DGS[Phospho]DFDESIEK/2	0			1	0.0111064	0.924345	1	0.0272549	0.872411	0			0			0			0			0			1	1	1	1	1	1	1	1	1	1	0.997895	1	0.000330579	1	0.999579	1	1		-;-;EF-HAND 1 domain containing protein.		EF-HAND 1 domain containing protein.:_242	N/A
RPLHAAHDDSPTGR	RPLHAAHDDS[Phospho]PTGR-10	LOC_Os10g26540.1	LOC_Os10g26540.1_92_101	Os10t0405300-01_92_101	tr|Q338G4|Q338G4_ORYSJ_92_101	Bronze	101	S	117	R->K	0	mzspec:PXD004705:Rice_phos_BR_3h_20per_F1_R2:scan:01778:RPLHAAHDDS[Phospho]PTGR/2	0			0			0			1	0.0237812	0.90131	1	0.0228524	0.895366	0			0			0			0.997312	1	1	1	1	1	1	1	1	1	1	1	0.000330579	0.999462	1	1	1		-;-;Pathogenic type III effector avirulence factor Avr cleavage site domain containing protein.	PF05627.4;AvrRpt-cleavage;Domain	Pathogenic type III effector avirulence factor Avr cleavage site domain containing protein.:PF05627.4;AvrRpt-cleavage;Domain_101	N/A
ASSPDDEQQAPK	ASS[Phospho]PDDEQQAPK-3	LOC_Os12g18120.1	LOC_Os12g18120.1_161_163	Os12t0278800-01_161_163;Os12t0278800-03_161_163	sp|Q2QTY2|C3H65_ORYSJ_161_163	Bronze	163	S	156	S->N	0	mzspec:PXD004705:Rice_phos_Nip_0h_20per_F1_R1:scan:02995:ASS[Phospho]PDDEQQAPK/2	0			0			0			1	0.0154474	0.930639	1	0.0324057	0.865941	0			0			0			0.997312	1	0.786408	1	1	0.487562	0.526316	0.652632	0.930081	0.873171	0.869474	0.995215	0.129917	0.904726	0.864115	0.786408	0.487562	C3H65;ZINC FINGER CCCH DOMAIN-CONTAINING PROTEIN 65	-;-;Similar to Zinc finger CCCH type domain containing protein ZFN-like 1. Splice isoform 3.	PF00642.17;zf-CCCH;Family	C3H65;ZINC FINGER CCCH DOMAIN-CONTAINING PROTEIN 65Similar to Zinc finger CCCH type domain containing protein ZFN-like 1. Splice isoform 3.:PF00642.17;zf-CCCH;Family_163	N/A
IRSDGSDFDESIEK	IRS[Phospho]DGS[Phospho]DFDESIEK-3	LOC_Os02g47170.1	LOC_Os02g47170.1_237_239	Os02t0700000-01_237_239	tr|Q6Z8D4|Q6Z8D4_ORYSJ_237_239	Bronze	239	S	242	S->R	4	mzspec:PXD002222:Rice_leaf_24h_phospho_test1:scan:13034:IRS[Phospho]DGS[Phospho]DFDESIEK/2	0			1	0.0111064	0.92415	1	0.0272549	0.872411	0			0			0			0			0			1	1	1	1	1	1	1	1	1	1	0.997895	1	0.000330579	1	0.999579	1	1		-;-;EF-HAND 1 domain containing protein.		EF-HAND 1 domain containing protein.:_239	N/A
RQSGIQQLLAAEQEAQQIVNAAR	RQS[Phospho]GIQQLLAAEQEAQQIVNAAR-3	LOC_Os04g51270.1	LOC_Os04g51270.2_6_8;LOC_Os04g51270.1_6_8	Os04t0601700-01_6_8;Os04t0601700-02_6_8	tr|Q7FAM9|Q7FAM9_ORYSJ_6_8	Bronze	8	S	6	R->C	4	mzspec:PXD004939:Rice_phos_ABA_3h_20per_F1_R1:scan:29909:RQS[Phospho]GIQQLLAAEQEAQQIVNAAR/3	0			1	0.0255115	0.893347	0			0			1	0.0214605	0.9028	0			0			0			1	1	1	1	1	1	1	1	0.996748	1	1	1	0.000661157	1	0.99935	1	1	VHA-G;VACUOLAR H-ATPASE G SUBUNIT	-;-;Similar to Vacuolar ATP synthase subunit G 1 (EC 3.6.3.14) (V-ATPase G subunit 1) (Vacuolar proton pump G subunit 1).	PF03179.8;V-ATPase_G;Family	VHA-G;VACUOLAR H-ATPASE G SUBUNITSimilar to Vacuolar ATP synthase subunit G 1 (EC 3.6.3.14) (V-ATPase G subunit 1) (Vacuolar proton pump G subunit 1).:PF03179.8;V-ATPase_G;Family_8	N/A
AGVVTQGSLK	AGVVTQGS[Phospho]LK-8	LOC_Os01g59760.1	LOC_Os01g59760.1_144_151	Os01t0813100-01_144_151	tr|A0A0P0V9J7|A0A0P0V9J7_ORYSJ_149_156	Silver	151	S	104	G->R	0	mzspec:PXD005241:Rice_phos_young_panicles_TiO2_25per_F1_R1_raw:scan:12911:AGVVTQGS[Phospho]LK/2	1	0.00555317	0.882724	0			0			0			0			1	0.033927	0.913417	0			0			1	1	1	1	1	1	1	0.996491	1	1	1	1	0.000330579	1	0.999298	1	1	BZIP9;b-ZIP TRANSCRIPTION FACTOR 9	HBF2, OsbZIP9;Hd3a BINDING REPRESSOR FACTOR2, b-ZIP TRANSCRIPTION FACTOR 9;bZIP transcription factor, Modulation of the floral transition, Floral repressor	PF00170.14;bZIP_1;Family	BZIP9;b-ZIP TRANSCRIPTION FACTOR 9:HBF2, OsbZIP9;Hd3a BINDING REPRESSOR FACTOR2, b-ZIP TRANSCRIPTION FACTOR 9;bZIP transcription factor, Modulation of the floral transition, Floral repressor:PF00170.14;bZIP_1;Family_151	N/A
NLSPTKKSPPR	NLS[Phospho]PTKKS[Phospho]PPR-3	LOC_Os06g13600.1	LOC_Os06g13600.1_329_331	Os06t0244700-01_240_242	tr|A0A0P0WUJ7|A0A0P0WUJ7_ORYSJ_240_242	Bronze	331	S	334	K->N	4	mzspec:PXD004705:Rice_phos_Nip_0h_20per_F1_R1:scan:05403:NLS[Phospho]PTKKS[Phospho]PPR/2	0			0			0			1	0.024118	0.8986	1	0.0214605	0.897534	0			0			0			0.997312	0.996528	0.786408	0.987952	1	0.985075	0.236842	0.340351	0.43252	0.62439	0.0715789	0.38756	0.419504	0.843727	0.37128	0.786408	0.985075		-;-;Similar to microtubule-associated protein TORTIFOLIA1.		Similar to microtubule-associated protein TORTIFOLIA1.:_331	N/A
AKSSDSIEPPSQPVETTDEAK	AKSS[Phospho]DSIEPPSQPVETTDEAK-4	LOC_Os05g28190.1	LOC_Os05g28190.1_147_150	Os05t0349500-01_147_150	tr|Q5W645|Q5W645_ORYSJ_147_150	Bronze	150	S	131	A->T	0	mzspec:PXD004705:Rice_phos_Nip_0h_20per_F1_R3:scan:15696:AKSS[Phospho]DSIEPPSQPVETTDEAK/3	0			0			0			1	0.024118	0.8984	1	0.0214605	0.8974	0			0			0			1	1	1	1	1	1	1	0.97193	0.993496	1	0.970526	1	0.00859504	1	0.98719	1	1		-;-;Pleckstrin homology-type domain containing protein.	PF08911.4;NUP50;Domain	Pleckstrin homology-type domain containing protein.:PF08911.4;NUP50;Domain_150	N/A
GHPALSQGPIADNESEK	GHPALS[Phospho]QGPIADNESEK-6	LOC_Os02g57780.1	LOC_Os02g57780.2_827_832;LOC_Os02g57780.1_827_832	Os02t0823800-01_827_832	tr|Q6K9X0|Q6K9X0_ORYSJ_827_832	Bronze	832	S	838	D->N	0	mzspec:PXD005241:Rice_phos__shoot_meristem_TiO2_25per_F3_R1_raw:scan:23529:GHPALS[Phospho]QGPIADNESEK/2	0			0			0			1	0.0332755	0.871655	0			1	0.0311483	0.924101	0			0			1	0.996528	1	1	1	1	1	1	1	1	1	1	0.000330579	0.999306	1	1	1		-;-;Smg8/Smg9 domain containing protein.	PF10220.2;DUF2146;Family	Smg8/Smg9 domain containing protein.:PF10220.2;DUF2146;Family_832	N/A
NLSPTKKSPPR	NLS[Phospho]PTKKS[Phospho]PPR-8	LOC_Os06g13600.1	LOC_Os06g13600.1_329_336	Os06t0244700-01_240_247	tr|A0A0P0WUJ7|A0A0P0WUJ7_ORYSJ_240_247	Bronze	336	S	337	P->S	2	mzspec:PXD004705:Rice_phos_Nip_0h_20per_F1_R1:scan:05403:NLS[Phospho]PTKKS[Phospho]PPR/2	0			0			0			1	0.024118	0.8984	1	0.0214605	0.897334	0			0			0			1	1	1	1	1	1	1	1	0.998374	1	0.995789	1	0.000991736	1	0.998833	1	1		-;-;Similar to microtubule-associated protein TORTIFOLIA1.		Similar to microtubule-associated protein TORTIFOLIA1.:_336	N/A
SASALGSR	SAS[Phospho]ALGSR-3	LOC_Os02g54010.1	LOC_Os02g54010.1_361_363	Os02t0780700-01_361_363	tr|Q6K832|Q6K832_ORYSJ_361_363	Bronze	363	S	381	G->S	0	mzspec:PXD004939:Rice_phos_Nip_0h_20per_F1_R3:scan:03985:SAS[Phospho]ALGSR/2	0			0			0			1	0.024118	0.897374	1	0.0214605	0.898135	0			0			0			1	1	1	1	1	1	1	0.982456	0.998374	1	1	1	0.00198347	1	0.996166	1	1		-;-;Lipase, class 3 family protein.	PF01764.18;Lipase_3;Family	Lipase, class 3 family protein.:PF01764.18;Lipase_3;Family_363	N/A
TSSSEHDEIAGEIR	TSS[Phospho]SEHDEIAGEIR-3	LOC_Os02g03840.2	LOC_Os02g03840.2_2085_2087			Bronze	2087	S	2072	V->M	0	mzspec:PXD004705:Rice_phos_BR_12h_20per_F1_R1:scan:13471:TSS[Phospho]SEHDEIAGEIR/2	0			0			0			1	0.024118	0.89878	1	0.0221301	0.8962	0			0			0			0.997312	1	1	1	1	1	1	1	1	1	1	1	0.000330579	0.999462	1	1	1				_2087	N/A
LDSSSAEDAQGSGK	LDSSS[Phospho]AEDAQGSGK-5	LOC_Os08g40830.1	LOC_Os08g40830.1_974_978;LOC_Os08g40830.2_974_978;LOC_Os08g40830.3_181_185	Os08t0519800-01_181_185;Os08t0519800-02_181_185	tr|Q0J4D8|Q0J4D8_ORYSJ_181_185;tr|Q6YZW8|Q6YZW8_ORYSJ_181_185	Bronze	978	S	979	A->V	2	mzspec:PXD004939:Rice_phos_ABA_12h_20per_F1_R2:scan:03812:LDSSS[Phospho]AEDAQGSGK/2	0			0			0			1	0.0252391	0.896	1	0.0214605	0.898799	0			0			0			1	1	1	1	1	1	1	1	1	1	0.985263	1	0.00231405	1	0.997053	1	1		-;-;Similar to Maternal pumilio protein. Splice isoform E.	PF00806.12;PUF;Repeat	Similar to Maternal pumilio protein. Splice isoform E.:PF00806.12;PUF;Repeat_978	N/A
QLSELTEENK	Q[Gln->pyro-Glu]LS[Phospho]ELTEENK-3	LOC_Os02g40100.1	LOC_Os02g40100.1_289_291	Os02t0614600-01_289_291	tr|Q6K5X7|Q6K5X7_ORYSJ_289_291	Bronze	291	S	293	L->M	4	mzspec:PXD004705:Rice_phos_Nip_0h_20per_F1_R2:scan:26720:Q[Gln->pyro-Glu]LS[Phospho]ELTEENK/2	0			0			0			1	0.024118	0.8981	1	0.0214605	0.896655	0			0			0			0.997312	1	1	1	1	1	1	1	0.998374	1	0.976842	1	0.00429752	0.999462	0.995043	1	1		-;-;Protein of unknown function DUF869, plant family protein.	PF05911.4;DUF869;Family	Protein of unknown function DUF869, plant family protein.:PF05911.4;DUF869;Family_291	N/A
YGGSLENR	YGGS[Phospho]LEN[Deamidated]R-4	ChrUn.fgenesh.mRNA.96	ChrUn.fgenesh.mRNA.96_171_174		sp|B9FSC8|OPR11_ORYSJ_200_203	Bronze	174	S	NA	NA	NA	mzspec:PXD004705:Rice_phos_Nip_0h_20per_F1_R3:scan:13010:YGGS[Phospho]LEN[Deamidated]R/2	0			0			0			1	0.024118	0.8973	1	0.0214605	0.897064	0			0			0																							_174	N/A
QFAHLEENYSKGER	QFAHLEENYS[Phospho]KGER-10	LOC_Os06g49430.1	LOC_Os06g49430.1_450_459;LOC_Os06g49430.2_376_385	Os06t0708000-01_450_459;Os06t0708000-02_376_385;Os06t0708000-03_376_385;Os06t0708000-04_381_390	sp|Q5Z9J0|MPK12_ORYSJ_450_459;tr|A0A0P0X111|A0A0P0X111_ORYSJ_380_389;tr|A0A0P0X0N8|A0A0P0X0N8_ORYSJ_87_96	Bronze	459	S	510	M->L	0	mzspec:PXD004939:Rice_phos_Nip_0h_20per_F1_R2:scan:15039:QFAHLEENYS[Phospho]KGER/3	0			0			0			1	0.024118	0.897133	1	0.0214605	0.897177	0			0			0			1	1	1	1	1	0.995025	1	1	1	1	1	1	0.000330579	1	1	1	0.995025	BWMK1;BLAST- AND WOUND- INDUCIBLE MAPK GENE 1	BWMK1, OsBWMK1, MPK12, MAPK1, OsMAPK1, OsMPK12, OsMPK17-1, OsBWMK1L;BLAST- AND WOUND- INDUCIBLE MAPK GENE 1, blast- and wound- inducible MAPK gene-1, Blast- and wound-induced MAP kinase 1, Mitogen-activated protein kinase 12, MAP kinase 12, MAP kinase 1, MAP kinase 17;Mitogen-activated protein kinase	PF00069.18;Pkinase;Domain	BWMK1;BLAST- AND WOUND- INDUCIBLE MAPK GENE 1:BWMK1, OsBWMK1, MPK12, MAPK1, OsMAPK1, OsMPK12, OsMPK17-1, OsBWMK1L;BLAST- AND WOUND- INDUCIBLE MAPK GENE 1, blast- and wound- inducible MAPK gene-1, Blast- and wound-induced MAP kinase 1, Mitogen-activated protein kinase 12, MAP kinase 12, MAP kinase 1, MAP kinase 17;Mitogen-activated protein kinase:PF00069.18;Pkinase;Domain_459	N/A
ADSATLDELDR	ADS[Phospho]ATLDELDR-3	LOC_Os01g46040.1	LOC_Os01g46040.1_209_211	Os01t0648700-01_209_211	tr|Q5VQE7|Q5VQE7_ORYSJ_209_211	Silver	211	S	229	A->V	0	mzspec:PXD005241:Rice_phos_young_panicles__TiO2_25per_F3_R1_raw:scan:33787:ADS[Phospho]ATLDELDR/2	1	0.00555317	0.85566	0			0			0			0			1	0.0264325	0.938373	0			0			1	1	1	1	1	1	1	1	1	1	0.997895	1	0.000330579	1	0.999579	1	1		-;-;Bromodomain containing protein.	PF00439.18;Bromodomain;Domain	Bromodomain containing protein.:PF00439.18;Bromodomain;Domain_211	N/A
KQGEESVEANEAEEK	KQGEES[Phospho]VEANEAEEK-6	LOC_Os04g19684.1	LOC_Os04g19684.1_75_80;LOC_Os04g19684.3_75_80	Os04t0266400-01_75_80;Os04t0266400-02_75_80	tr|Q0JEI9|Q0JEI9_ORYSJ_75_80;tr|B7EB50|B7EB50_ORYSJ_75_80	Bronze	80	S	51	N->Y	0	mzspec:PXD004939:Rice_phos_Nip_0h_20per_F1_R2:scan:06671:KQGEES[Phospho]VEANEAEEK/2	0			0			0			1	0.0362367	0.863456	1	0.01443	0.93056	0			0			0			1	1	1	1	1	1	1	0.996491	1	1	1	1	0.000330579	1	0.999298	1	1	MBD705;METHYL-CPG-BINDING PROTEIN 705	-;-;Similar to AHM2 (Fragment).	PF01429.12;MBD;Domain	MBD705;METHYL-CPG-BINDING PROTEIN 705Similar to AHM2 (Fragment).:PF01429.12;MBD;Domain_80	N/A
SGSSGLVWDDR	SGS[Phospho]SGLVWDDR-3	LOC_Os05g46500.1	LOC_Os05g46500.1_14_16	Os05t0542732-00_14_16	tr|A0A0P0WQC3|A0A0P0WQC3_ORYSJ_14_16	Silver	16	S	53	G->A	0	mzspec:PXD004939:Rice_phos_ABA_12h_20per_F1_R2:scan:21962:SGS[Phospho]SGLVWDDR/2	0			1	0.0356279	0.848614	0			0			1	0.00691746	0.94507	0			0			0			1	0.996528	1	1	1	1	1	1	1	1	1	1	0.000330579	0.999306	1	1	1		-;-;Conserved hypothetical protein.		Conserved hypothetical protein.:_16	N/A
KGSSLGSVSDEK	KGSS[Phospho]LGSVSDEK-4	LOC_Os05g38370.1	LOC_Os05g38370.1_124_127;LOC_Os05g38370.2_124_127	Os05t0458100-01_124_127	tr|Q65XG1|Q65XG1_ORYSJ_124_127	Bronze	127	S	122	P->L	4	mzspec:PXD004705:Rice_phos_Nip_0h_20per_F1_R3:scan:06947:KGSS[Phospho]LGSVSDEK/2	0			0			0			1	0.024118	0.897924	1	0.0221301	0.89576	0			0			0			1	1	1	1	1	1	1	1	0.998374	1	1	1	0.000330579	1	0.999675	1	1	FKBP20-1A;FK506 BINDING PROTEIN 20-1A	-;-;Similar to FK506-binding protein 4 (EC 5.2.1.8) (Peptidyl-prolyl cis-trans isomerase) (PPIase) (Rotamase) (p59 protein) (HSP binding immunophilin) (HBI) (FKBP52 protein) (52 kDa FK506 binding protein) (FKBP59).	PF00254.21;FKBP_C;Domain	FKBP20-1A;FK506 BINDING PROTEIN 20-1ASimilar to FK506-binding protein 4 (EC 5.2.1.8) (Peptidyl-prolyl cis-trans isomerase) (PPIase) (Rotamase) (p59 protein) (HSP binding immunophilin) (HBI) (FKBP52 protein) (52 kDa FK506 binding protein) (FKBP59).:PF00254.21;FKBP_C;Domain_127	N/A
HPGVGESIR	HPGVGES[Phospho]IR-7	LOC_Os04g56510.1	LOC_Os04g56510.1_324_330	Os04t0660200-01_357_363	tr|A0A0P0WG47|A0A0P0WG47_ORYSJ_357_363	Bronze	330	S	221	R->H	0	mzspec:PXD004939:Rice_phos_Nip_0h_20per_F1_R1:scan:17892:HPGVGES[Phospho]IR/2	0			0			0			1	0.0252391	0.895272	1	0.0214605	0.898062	0			0			0			1	1	1	1	1	1	1	1	0.998374	1	1	1	0.000330579	1	0.999675	1	1		-;-;Similar to H0112G12.2 protein.	PF03109.9;ABC1;Family	Similar to H0112G12.2 protein.:PF03109.9;ABC1;Family_330	N/A
DQSHSIGTVSMTQLHGR	DQSHSIGTVS[Phospho]MTQLHGR-10	LOC_Os07g36590.1	LOC_Os07g36590.1_837_846	Os07t0551300-01_837_846	tr|Q7EZ32|Q7EZ32_ORYSJ_837_846	Bronze	846	S	845	V->L	3	mzspec:PXD004705:Rice_phos_BR_3h_20per_F1_R1:scan:18371:DQSHSIGTVS[Phospho]MTQLHGR/3	0			0			0			1	0.0191106	0.9195	1	0.0300968	0.8738	0			0			0			1	1	1	1	1	1	0.986842	1	1	1	1	1	0.000330579	0.997368	1	1	1		SDRLK-6;S-Domain receptor like kinase-6;S-Domain receptor like kinase-6, Response to drought and submergence, Response to Xanthomonas oryzae pv. oryzae in resistant genotypes	PF01453.17;B_lectin;Domain	:SDRLK-6;S-Domain receptor like kinase-6;S-Domain receptor like kinase-6, Response to drought and submergence, Response to Xanthomonas oryzae pv. oryzae in resistant genotypes:PF01453.17;B_lectin;Domain_846	N/A
NPSDVQDR	NPS[Phospho]DVQDR-3	LOC_Os08g43680.1	LOC_Os08g43680.1_593_595			Bronze	595	S	584	K->R	0	mzspec:PXD004939:Rice_phos_ABA_3h_20per_F1_R1:scan:02781:NPS[Phospho]DVQDR/2	0			1	0.0313851	0.879894	0			0			1	0.0190115	0.91269	0			0			0			0.997312	1	0.980583	1	1	1	1	1	1	1	1	1	0.000991736	0.999462	1	0.980583	1			PF00043.18;GST_C;Domain	PF00043.18;GST_C;Domain_595	N/A
MVHGSASPAQPNNPSKPK	M[Oxidation]VHGS[Phospho]ASPAQPNNPSKPK-5	LOC_Os04g31030.1	LOC_Os04g31030.1_106_110	Os04t0379600-01_106_110	tr|Q0JDT2|Q0JDT2_ORYSJ_106_110	Bronze	110	S	125	R->K	0	mzspec:PXD004705:Rice_phos_BR_12h_20per_F1_R1:scan:02754:M[Oxidation]VHGS[Phospho]ASPAQPNNPSKPK/3	0			0			0			1	0.0220815	0.908732	1	0.0254646	0.8838	0			0			0			1	1	0.757282	1	1	0.60199	0.960526	0.115789	0.182114	0.414634	0.0168421	0.330144	0.52562	0.992105	0.211905	0.757282	0.60199		-;-;Defence response, Rin4 domain containing protein.	PF05627.4;AvrRpt-cleavage;Domain	Defence response, Rin4 domain containing protein.:PF05627.4;AvrRpt-cleavage;Domain_110	N/A
SFSLLSPFR	S[Phospho]FSLLSPFR-1	LOC_Os03g64320.1	LOC_Os03g64320.1_1241_1241	Os03t0861100-01_1241_1241	tr|Q10A91|Q10A91_ORYSJ_1241_1241	Bronze	1241	S	1228	S->L	0	mzspec:PXD004705:Rice_phos_BR_12h_20per_F1_R2:scan:27990:S[Phospho]FSLLSPFR/2	0			0			0			1	0.0191106	0.918886	1	0.0300968	0.873256	0			0			0			0.997312	0.996528	0.902913	1	1	0.323383	0.973684	0.996491	0.978862	0.965854	1	0.995215	0.0568595	0.993505	0.987284	0.902913	0.323383		-;-;Conserved hypothetical protein.		Conserved hypothetical protein.:_1241	N/A
SGSMDGESSLFEGESAPPDYAK	S[Phospho]GSMDGESSLFEGESAPPDYAK-1	LOC_Os11g06170.1	LOC_Os11g06170.1_124_124	Os11t0160500-01_124_124;Os11t0160500-02_124_124	tr|B7EPB8|B7EPB8_ORYSJ_124_124	Silver	124	S	116	G->A	0	mzspec:PXD005241:Rice_phos_root_TiO2_25per_F1_R1:scan:44673:S[Phospho]GSMDGESSLFEGESAPPDYAK/2	0			0			1	0.0352018	0.830969	0			0			1	0.00825724	0.960964	0			0			1	1	1	1	1	1	1	1	1	1	1	0.990431	0.000661157	1	0.998086	1	1	BZIP81;b-ZIP TRANSCRIPTION FACTOR 81	OsbZIP81, OsbZIP81.1;b-ZIP transcription factor 81;Typical bZIP transcription factor, Homologues of the Arabidopsis VIP1, Positive regulation of JA levels, Pathogen resistance	PF00170.14;bZIP_1;Family	BZIP81;b-ZIP TRANSCRIPTION FACTOR 81:OsbZIP81, OsbZIP81.1;b-ZIP transcription factor 81;Typical bZIP transcription factor, Homologues of the Arabidopsis VIP1, Positive regulation of JA levels, Pathogen resistance:PF00170.14;bZIP_1;Family_124	N/A
LPSSSNR	LPS[Phospho]SSNR-3	LOC_Os09g02140.1	LOC_Os09g02140.1_34_36	Os09t0108600-01_34_36	tr|B7E8R4|B7E8R4_ORYSJ_34_36	Bronze	36	S	24	P->L	0	mzspec:PXD004705:Rice_phos_BR_12h_20per_F1_R2:scan:02533:LPS[Phospho]SSNR/2	0			0			0			1	0.0171665	0.92921	1	0.0328826	0.862692	0			0			0			0.938172	1	0.961165	0.951807	0.589286	1	0.960526	1	1	1	1	0.995215	0.0267769	0.887958	0.999043	0.961165	1		-;-;Similar to Aldose 1-epimerase-like protein.	PF01263.13;Aldose_epim;Family	Similar to Aldose 1-epimerase-like protein.:PF01263.13;Aldose_epim;Family_36	N/A
TENDVSPDLSNAK	TENDVS[Phospho]PDLSNAK-6	LOC_Os03g03870.1	LOC_Os03g03870.1_91_96	Os03t0130800-01_227_232	tr|Q0DVG7|Q0DVG7_ORYSJ_227_232	Bronze	96	S	125	A->T	0	mzspec:PXD005241:Rice_phos_root_TiO2_25per_F3_R1:scan:19436:TENDVS[Phospho]PDLSNAK/2	0			0			1	0.0240388	0.884036	0			0			1	0.0424365	0.907794	0			0			0.994624	1	1	1	1	1	1	1	1	1	1	1	0.000661157	0.998925	1	1	1		-;-;Bromodomain containing protein.	PF00439.18;Bromodomain;Domain	Bromodomain containing protein.:PF00439.18;Bromodomain;Domain_96	N/A
TSPGLVVK	TS[Phospho]PGLVVK-2	LOC_Os07g38160.1	LOC_Os07g38160.1_547_548	Os07t0569000-01_547_548	tr|Q7XII5|Q7XII5_ORYSJ_547_548	Bronze	548	S	540	S->F	0	mzspec:PXD004939:Rice_phos_ABA_12h_20per_F1_R3:scan:12694:TS[Phospho]PGLVVK/2	0			0			0			1	0.0279609	0.880036	1	0.0190115	0.911778	0			0			0			0.994624	1	0.980583	1	1	0.935323	1	1	0.985366	1	1	0.990431	0.0092562	0.998925	0.995159	0.980583	0.935323		-;-;Conserved hypothetical protein.		Conserved hypothetical protein.:_548	N/A
NEVSPVAAGSGEDSGR	NEVSPVAAGS[Phospho]GEDSGR-10	LOC_Os03g45300.1	LOC_Os03g45300.1_128_137	Os03t0655600-01_128_137;Os03t0655600-02_128_137	tr|Q6AT58|Q6AT58_ORYSJ_128_137	Bronze	137	S	62	V->A	0	mzspec:PXD004705:Rice_phos_BR_12h_20per_F1_R3:scan:09589:NEVSPVAAGS[Phospho]GEDSGR/2	0			0			0			1	0.0147302	0.9323	1	0.0328826	0.8592	0			0			0			1	0.996528	1	1	1	1	1	1	1	1	1	1	0.000330579	0.999306	1	1	1		-;-;MULE transposase, conserved domain domain containing protein.	PF10551.2;MULE;Domain	MULE transposase, conserved domain domain containing protein.:PF10551.2;MULE;Domain_137	N/A
IEKPFPTQGGGFSPK	IEKPFPTQGGGFS[Phospho]PK-13	LOC_Os02g02500.1	LOC_Os02g02500.1_6_18	Os02t0116800-01_6_18	tr|Q6ZGM2|Q6ZGM2_ORYSJ_6_18	Bronze	18	S	1	M->I	0	mzspec:PXD005241:Rice_phos_callus_TiO2_25per_F2_R1_raw:scan:30017:IEKPFPTQGGGFS[Phospho]PK/2	0			0			1	0.0269496	0.878281	0			0			1	0.0343647	0.913109	0			0			1	1	1	1	1	0.985075	1	1	1	1	1	1	0.000991736	1	1	1	0.985075	REM6.1;REMORIN 6.1	-;-;Remorin, C-terminal region domain containing protein.	PF03763.6;Remorin_C;Family	REM6.1;REMORIN 6.1Remorin, C-terminal region domain containing protein.:PF03763.6;Remorin_C;Family_18	N/A
IMQSQTLSDASK	IMQS[Phospho]QTLSDASK-4	LOC_Os06g50300.1	LOC_Os06g50300.1_688_691	Os06t0716700-02_688_691;Os06t0716700-03_488_491	tr|A0A0P0X0X9|A0A0P0X0X9_ORYSJ_488_491;tr|Q5Z9N8|Q5Z9N8_ORYSJ_688_691	Bronze	691	S	708	V->I	0	mzspec:PXD005241:Rice_phos_root_TiO2_25per_F1_R1:scan:19603:IMQS[Phospho]QTLSDASK/2	0			0			0			1	0.0279609	0.882896	0			1	0.0424365	0.907966	0			0			0.994624	1	1	1	1	1	1	1	1	1	1	1	0.000661157	0.998925	1	1	1	HSP90;RICE 90KDA HEAT SHOCK PROTEIN	GRP94, OsGrp94;glucose-regulated protein 94;Heat shock protein	PF00183.11;HSP90;Family	HSP90;RICE 90KDA HEAT SHOCK PROTEIN:GRP94, OsGrp94;glucose-regulated protein 94;Heat shock protein:PF00183.11;HSP90;Family_691	N/A
SAEMGTELGSPLGR	S[Phospho]AEMGTELGSPLGR-1	LOC_Os10g36350.1	LOC_Os10g36350.1_172_172;LOC_Os10g36350.2_172_172	Os10t0507600-01_172_172	tr|Q337D8|Q337D8_ORYSJ_172_172	Bronze	172	S	151	Q->H	0	mzspec:PXD005241:Rice_phos_mature_panicles__TiO2_25per_F2_R1_raw:scan:33231:S[Phospho]AEMGTELGSPLGR/2	0			1	0.0352437	0.854705	0			0			0			1	0.0265728	0.935971	0			0			1	1	1	0.987952	1	1	0.973684	1	1	1	1	1	0.000991736	0.992327	1	1	1		-;-;PapD-like domain containing protein.	PF00635.19;Motile_Sperm;Domain	PapD-like domain containing protein.:PF00635.19;Motile_Sperm;Domain_172	N/A
SGSELSSGNVSLR	S[Phospho]GSELSSGNVSLR-1	LOC_Os10g36350.1	LOC_Os10g36350.1_159_159;LOC_Os10g36350.2_159_159	Os10t0507600-01_159_159	tr|Q337D8|Q337D8_ORYSJ_159_159	Bronze	159	S	151	Q->H	0	mzspec:PXD005241:Rice_phos_leaf_TiO2_25per_F2_R1_raw:scan:22793:S[Phospho]GSELSSGNVSLR/2	0			1	0.0255115	0.892411	0			0			0			1	0.0499033	0.898207	0			0			1	1	1	0.987952	1	1	0.973684	1	1	1	1	1	0.000991736	0.992327	1	1	1		-;-;PapD-like domain containing protein.	PF00635.19;Motile_Sperm;Domain	PapD-like domain containing protein.:PF00635.19;Motile_Sperm;Domain_159	N/A
LAVAAPAAVEST	LAVAAPAAVES[Phospho]T-11	LOC_Os07g28430.1	LOC_Os07g28430.1_258_268	Os07t0467500-01_258_268	sp|Q6AWX8|GRF11_ORYSJ_258_268	Silver	268	S	169	A->T	0	mzspec:PXD005241:Rice_phos_callus_TiO2_25per_F2_R1_raw:scan:29894:LAVAAPAAVES[Phospho]T/2	0			1	0.0442729	0.82225	0			0			0			1	0.00151347	0.9682	0			0			1	0.993056	1	1	1	1	1	1	1	1	1	1	0.000661157	0.998611	1	1	1	GRF11;GROWTH-REGULATING FACTOR 11	-;-;WRC domain containing protein.	PF08880.4;QLQ;Domain	GRF11;GROWTH-REGULATING FACTOR 11WRC domain containing protein.:PF08880.4;QLQ;Domain_268	N/A
TVSSTGIDAATAAANAAGGGGGGLLR	T[Phospho]VSSTGIDAATAAANAAGGGGGGLLR-1	LOC_Os08g39630.1	LOC_Os08g39630.1_121_121	Os08t0506700-01_121_121	tr|Q6Z3R6|Q6Z3R6_ORYSJ_121_121	Bronze	121	T	107	H->D	0	mzspec:PXD005241:Rice_phos_young_panicles__TiO2_25per_F3_R1_raw:scan:55618:T[Phospho]VSSTGIDAATAAANAAGGGGGGLLR/2	0			0			1	0.0316823	0.850996	0			0			1	0.0262752	0.93931	0			0			1	1	1	1	1	1	1	1	0.998374	1	1	1	0.000330579	1	0.999675	1	1	_;_	OsFBH1;FLOWERING BHLH 1;Homolog of Arabidopsis FBH, Control of flowering	PF00010.19;HLH;Domain	:OsFBH1;FLOWERING BHLH 1;Homolog of Arabidopsis FBH, Control of flowering:PF00010.19;HLH;Domain_121	N/A
GGFSGSISSPR	GGFSGSISS[Phospho]PR-9	LOC_Os05g02060.1	LOC_Os05g02060.1_4_12	Os05t0111200-01_4_12	tr|Q65XV6|Q65XV6_ORYSJ_4_12	Silver	12	S	46	A->V	0	mzspec:PXD002756:Orbi00853XM-Yej-Rice-Anthor-T-1:scan:16618:GGFSGSISS[Phospho]PR/2	1	0.00555317	0.886084	0			1	0.0236373	0.903936	0			0			0			0			0			0.774194	1	0.970874	1	0.866071	1	1	0.989474	0.946341	0.995122	0.848421	0.995215	0.0700826	0.928053	0.954915	0.970874	1		-;-;Similar to Amino acid selective channel protein.	PF02466.12;Tim17;Family	Similar to Amino acid selective channel protein.:PF02466.12;Tim17;Family_12	N/A
TTSKVDETVQR	TTS[Phospho]KVDETVQR-3	LOC_Os06g02144.1	LOC_Os06g02144.2_35_37;LOC_Os06g02144.1_35_37	Os06t0111500-01_35_37	sp|Q9LI00|6PGD1_ORYSJ_35_37	Bronze	37	S	146	G->S	0	mzspec:PXD004705:Rice_phos_BR_3h_20per_F1_R2:scan:06585:TTS[Phospho]KVDETVQR/2	0			0			0			1	0.0237812	0.901489	1	0.0228924	0.88842	0			0			0			1	1	1	1	1	0.995025	1	1	1	1	1	1	0.000330579	1	1	1	0.995025	6PGDH1;6-PHOSPHOGLUCONATE DEHYDROGENASE 1	Os6PGDH1;cytosolic 6-phosphogluconate dehydrogenase 1;Cytosolic 6-phosphogluconate dehydrogenase, Resistance to brown planthopper (BPH), Cell division and response to salt stress	PF03446.8;NAD_binding_2;Domain	6PGDH1;6-PHOSPHOGLUCONATE DEHYDROGENASE 1:Os6PGDH1;cytosolic 6-phosphogluconate dehydrogenase 1;Cytosolic 6-phosphogluconate dehydrogenase, Resistance to brown planthopper (BPH), Cell division and response to salt stress:PF03446.8;NAD_binding_2;Domain_37	N/A
AGFAGIILEDQVSPK	AGFAGIILEDQVS[Phospho]PK-13	LOC_Os04g42580.1	LOC_Os04g42580.1_181_193	Os04t0504600-01_181_193	tr|Q7F8Y3|Q7F8Y3_ORYSJ_181_193	Silver	193	S	170	N->T	0	mzspec:PXD005241:Rice_phos_young_panicles__TiO2_25per_F2_R1_raw:scan:52758:AGFAGIILEDQVS[Phospho]PK/2	1	0.00555317	0.882736	0			0			0			0			1	0.0442038	0.906519	0			0			1	1	0.961165	1	1	0.661692	0.986842	0.764912	0.964228	0.990244	0.997895	1	0.0545455	0.997368	0.943456	0.961165	0.661692		-;-;Pyruvate/Phosphoenolpyruvate kinase, catalytic core domain containing protein.	PF00463.14;ICL;Domain	Pyruvate/Phosphoenolpyruvate kinase, catalytic core domain containing protein.:PF00463.14;ICL;Domain_193	N/A
MEHNSSPHGNNADLHK	MEHNS[Phospho]SPHGNNADLHK-5	LOC_Os09g19910.1	LOC_Os09g19910.1_51_55	Os09t0363700-01_51_55	tr|Q6K4D9|Q6K4D9_ORYSJ_51_55	Bronze	55	S	59	G->V	4	mzspec:PXD004705:Rice_phos_BR_12h_20per_F1_R2:scan:01938:MEHNS[Phospho]SPHGNNADLHK/4	0			0			0			1	0.024118	0.8984	1	0.0228924	0.8905	0			0			0			1	1	1	1	1	1	1	0.950877	0.998374	1	1	1	0.00495868	1	0.98985	1	1		-;-;Conserved hypothetical protein.		Conserved hypothetical protein.:_55	N/A
ESPGFRDSPGPSDSDR	ESPGFRDS[Phospho]PGPSDSDR-8	LOC_Os04g40400.1	LOC_Os04g40400.1_225_232	Os04t0480100-01_225_232	tr|B7FAA5|B7FAA5_ORYSJ_225_232	Bronze	232	S	248	A->V	0	mzspec:PXD004939:Rice_phos_ABA_12h_20per_F1_R1:scan:11128:ESPGFRDS[Phospho]PGPSDSDR/3	0			0			0			1	0.0304475	0.874774	1	0.0183735	0.914035	0			0			0			1	1	1	1	1	1	1	1	0.998374	1	1	1	0.000330579	1	0.999675	1	1		-;-;Eukaryotic translation initiation factor 4B.	PF06273.4;eIF-4B;Family	Eukaryotic translation initiation factor 4B.:PF06273.4;eIF-4B;Family_232	N/A
LPDATQGSDHLR	LPDATQGS[Phospho]DHLR-8	LOC_Os07g49400.2	LOC_Os07g49400.3_132_139;LOC_Os07g49400.2_132_139;LOC_Os07g49400.1_132_139;LOC_Os07g49400.4_132_139	Os07t0694700-01_132_139	sp|Q9FE01|APX2_ORYSJ_132_139	Bronze	139	S	148	A->L	0	mzspec:PXD004939:Rice_phos_Nip_0h_20per_F1_R2:scan:12068:LPDATQGS[Phospho]DHLR/2	0			0			0			1	0.0265011	0.892068	1	0.0221301	0.896055	0			0			0			1	1	0.980583	1	1	1	1	1	1	1	1	1	0.000661157	1	1	0.980583	1	APX2;L-ASCORBATE PEROXIDASE 2	APX2, OsAPX2, APXb;ascorbate peroxidase 2;Ascorbate peroxidase, ROS homeostasis, Chloroplast protection, Carbohydrate metabolism, Plant architecture, Fertility maintenance	PF00141.16;peroxidase;Family	APX2;L-ASCORBATE PEROXIDASE 2:APX2, OsAPX2, APXb;ascorbate peroxidase 2;Ascorbate peroxidase, ROS homeostasis, Chloroplast protection, Carbohydrate metabolism, Plant architecture, Fertility maintenance:PF00141.16;peroxidase;Family_139	N/A
VAPVIHCLSPER	VAPVIHC[Carbamidomethyl]LS[Phospho]PER-9	LOC_Os09g32690.2	LOC_Os09g32690.2_102_110;LOC_Os09g32690.3_102_110;LOC_Os09g32690.1_102_110	Os09t0504700-01_102_110;Os09t0504700-02_102_110;Os09t0504700-03_102_110	tr|B7EMU6|B7EMU6_ORYSJ_102_110	Bronze	110	S	136	P->Q	0	mzspec:PXD004705:Rice_phos_BR_3h_20per_F1_R2:scan:18353:VAPVIHC[Carbamidomethyl]LS[Phospho]PER/2	0			0			0			1	0.0197817	0.917466	1	0.0317042	0.870624	0			0			0			1	1	1	1	1	1	1	0.996491	1	1	1	1	0.000330579	1	0.999298	1	1		-;-;Zinc finger, RING/FYVE/PHD-type domain containing protein.	PF00097.18;zf-C3HC4;Domain	Zinc finger, RING/FYVE/PHD-type domain containing protein.:PF00097.18;zf-C3HC4;Domain_110	N/A
SGEAELYQYLK	S[Phospho]GEAELYQYLK-1	LOC_Os09g12240.1	LOC_Os09g12240.1_1151_1151	Os09t0293500-01_1151_1151	sp|Q69JN6|BRL1_ORYSJ_1151_1151	Silver	1151	S	1011	A->V	0	mzspec:PXD005241:Rice_phos_callus_TiO2_25per_F2_R1_raw:scan:47644:S[Phospho]GEAELYQYLK/2	1	0.00555317	0.8749	0			0			0			0			1	0.0343647	0.913109	0			0			1	1	1	1	1	1	1	1	0.995122	0.941463	1	1	0.00495868	1	0.987317	1	1	BRL1;BRI1 LIKE 1	BRL1, OsBRL1;BRI1 LIKE 1, BRI1-like receptor kinase 1;BR receptor kinase, Brassinosteroid (BR) perception in the root	PF00560.26;LRR_1;Repeat	BRL1;BRI1 LIKE 1:BRL1, OsBRL1;BRI1 LIKE 1, BRI1-like receptor kinase 1;BR receptor kinase, Brassinosteroid (BR) perception in the root:PF00560.26;LRR_1;Repeat_1151	N/A
AQLLHDAGSLASVVSIGHGGAGR	AQLLHDAGSLASVVS[Phospho]IGHGGAGR-15	LOC_Os10g39030.1	LOC_Os10g39030.1_440_454	Os10t0534900-01_440_454	tr|Q8LN25|Q8LN25_ORYSJ_440_454	Silver	454	S	465	V->F	0	mzspec:PXD002222:Rice_leaf_24h_phospho_test3:scan:21999:AQLLHDAGSLASVVS[Phospho]IGHGGAGR/3	0			1	0.00297156	0.958743	0			1	0.0438706	0.829198	0			0			0			0			0.755376	0.996528	1	0.951807	1	1	1	1	1	0.995122	1	1	0.0320661	0.940742	0.999024	1	1		-;-;Similar to Prep (Fragment).	PF00046.22;Homeobox;Domain	Similar to Prep (Fragment).:PF00046.22;Homeobox;Domain_454	N/A
EISSVGPAVAR	EIS[Phospho]SVGPAVAR-3	LOC_Os06g19660.1	LOC_Os06g19660.1_1011_1013;LOC_Os06g19660.2_864_866	Os06t0300800-01_1011_1013;Os06t0300800-02_864_866	tr|Q5ZA32|Q5ZA32_ORYSJ_1011_1013;tr|Q5ZA31|Q5ZA31_ORYSJ_864_866	Silver	1013	S	1118	G->D	0	mzspec:PXD002756:Orbi00855XM-Yej-Rice-Anthor-T-3:scan:18121:EIS[Phospho]SVGPAVAR/2	0			0			1	0	0.947315	1	0.0413829	0.840222	0			0			0			0			0.991935	1	1	1	1	1	1	1	1	1	1	1	0.000991736	0.998387	1	1	1	_;_	-;-;Hypothetical conserved gene.	PF00400.25;WD40;Repeat	Hypothetical conserved gene.:PF00400.25;WD40;Repeat_1013	N/A
NASAMSLPDDDAAYAK	NAS[Phospho]AMSLPDDDAAYAK-3	LOC_Os01g53680.1	LOC_Os01g53680.1_65_67			Bronze	67	S	30	G->E	0	mzspec:PXD005241:Rice_phos_mature_panicles_TiO2_25per_F1_R1_raw:scan:33145:NAS[Phospho]AMSLPDDDAAYAK/2	0			0			0			1	0.0402515	0.8446	0			1	0.0215954	0.942923	0			0			0.994624	1	1	1	1	1	1	1	1	1	1	1	0.000661157	0.998925	1	1	1	_;_		PF00365.13;PFK;Domain	PF00365.13;PFK;Domain_67	N/A
NQAFNASVVPR	NQAFNAS[Phospho]VVPR-7	LOC_Os03g12450.1	LOC_Os03g12450.1_554_560	Os03t0225500-01_554_560;Os03t0225500-02_554_560	tr|A0A0P0VUZ1|A0A0P0VUZ1_ORYSJ_554_560;tr|Q10PQ6|Q10PQ6_ORYSJ_554_560	Bronze	560	S	547	V->I	0	mzspec:PXD004939:Rice_phos_ABA_12h_20per_F1_R2:scan:20416:NQAFNAS[Phospho]VVPR/2	0			0			0			1	0.0368314	0.858228	1	0.01443	0.929267	0			0			0			1	1	0.980583	1	1	0.995025	1	1	1	1	1	1	0.000991736	1	1	0.980583	0.995025	NUP133;NUCLEAR PORIN 133	NUP133;NUCLEAR PORIN 133;Nucleoporin, Common symbiosis signaling (SYM) pathway	PF08801.4;Nucleoporin_N;Domain	NUP133;NUCLEAR PORIN 133:NUP133;NUCLEAR PORIN 133;Nucleoporin, Common symbiosis signaling (SYM) pathway:PF08801.4;Nucleoporin_N;Domain_560	N/A
KQSVFSDKEPR	KQS[Phospho]VFSDKEPR-3	LOC_Os01g48330.1	LOC_Os01g48330.1_37_39	Os01t0674100-01_37_39;Os01t0674100-02_37_39	tr|A0A0P0V6G3|A0A0P0V6G3_ORYSJ_37_39;tr|Q0JKH6|Q0JKH6_ORYSJ_37_39	Bronze	39	S	46	P->S	0	mzspec:PXD004939:Rice_phos_Nip_0h_20per_F1_R3:scan:08945:KQS[Phospho]VFSDKEPR/2	0			0			0			1	0.0265011	0.892336	1	0.0228524	0.89512	0			0			0			1	1	1	1	1	1	1	0.996491	1	1	1	1	0.000330579	1	0.999298	1	1		-;-;Similar to ATP binding protein.	PF07714.10;Pkinase_Tyr;Domain	Similar to ATP binding protein.:PF07714.10;Pkinase_Tyr;Domain_39	N/A
SYTASTSHLEHSLSTIQLR	SYTASTSHLEHSLS[Phospho]TIQLR-14	LOC_Os01g69130.1	LOC_Os01g69130.1_628_641	Os01t0920400-01_628_641	tr|Q5JJJ5|Q5JJJ5_ORYSJ_628_641	Bronze	641	S	565	L->F	0	mzspec:PXD002756:Orbi00855XM-Yej-Rice-Anthor-T-3:scan:28579:SYTASTSHLEHSLS[Phospho]TIQLR/2	0			1	0.0294634	0.883597	1	0.0236373	0.903694	0			0			0			0			0			1	1	1	1	1	1	1	1	1	1	1	0.995215	0.000330579	1	0.999043	1	1	_;_	-;-;Similar to Dynamin-related protein 3A (Dynamin-like protein 2) (Dynamin-like protein 2a). Splice isoform 2.	PF01031.13;Dynamin_M;Family	Similar to Dynamin-related protein 3A (Dynamin-like protein 2) (Dynamin-like protein 2a). Splice isoform 2.:PF01031.13;Dynamin_M;Family_641	N/A
LPSNVNR	LPS[Phospho]NVNR-3	LOC_Os01g40200.1	LOC_Os01g40200.2_295_297;LOC_Os01g40200.1_295_297	Os01t0584200-00_204_206	tr|A0A0P0V4I7|A0A0P0V4I7_ORYSJ_204_206	Bronze	297	S	341	N->S	0	mzspec:PXD004705:Rice_phos_BR_12h_20per_F1_R2:scan:06340:LPS[Phospho]NVNR/2	0			0			0			1	0.0252391	0.896102	1	0.0228924	0.890655	0			0			0			1	1	0.854369	1	1	0.373134	0.144737	0.680702	0.931707	0.95122	0.951579	0.995215	0.123306	0.828947	0.902085	0.854369	0.373134		-;-;Similar to Myosin XI-K headless derivative (Fragment).	PF01843.12;DIL;Family	Similar to Myosin XI-K headless derivative (Fragment).:PF01843.12;DIL;Family_297	N/A
GTTSAGSSPLPEIDSK	GTT[Phospho]SAGSSPLPEIDSK-3	LOC_Os02g50840.2	LOC_Os02g50840.1_921_923;LOC_Os02g50840.2_921_923	Os02t0742000-01_921_923	tr|Q6Z7R3|Q6Z7R3_ORYSJ_921_923	Bronze	923	T	942	R->C	0	mzspec:PXD005241:Rice_phos_root_TiO2_25per_F2_R1:scan:30770:GTT[Phospho]SAGSSPLPEIDSK/2	0			0			0			0			1	0.0328826	0.857662	1	0.0289208	0.928649	0			0			1	1	1	1	1	1	1	1	1	1	0.997895	1	0.000330579	1	0.999579	1	1		-;-;Transcription elongation factor, TFIIS/CRSP70, N-terminal domain containing protein.	PF01426.11;BAH;Domain	Transcription elongation factor, TFIIS/CRSP70, N-terminal domain containing protein.:PF01426.11;BAH;Domain_923	N/A
KSSQYLLPSR	KSS[Phospho]QYLLPSR-3	LOC_Os02g01100.1	LOC_Os02g01100.3_148_150;LOC_Os02g01100.1_148_150;LOC_Os02g01100.2_148_150	Os02t0101000-01_148_150;Os02t0101000-02_148_150	tr|Q6YU96|Q6YU96_ORYSJ_148_150;tr|Q6YU97|Q6YU97_ORYSJ_148_150	Bronze	150	S	160	S->F	0	mzspec:PXD005241:Rice_phos__shoot_meristem_TiO2_25per_F2_R1_raw:scan:20294:KSS[Phospho]QYLLPSR/2	0			1	0.0356279	0.850192	0			0			0			1	0.0265728	0.936113	0			0			1	1	1	1	1	1	1	1	0.998374	1	1	1	0.000330579	1	0.999675	1	1	_;_	-;-;Amino acid transporter, transmembrane domain containing protein.	PF01490.11;Aa_trans;Family	Amino acid transporter, transmembrane domain containing protein.:PF01490.11;Aa_trans;Family_150	N/A
SVTAAAATEEK	S[Phospho]VTAAAATEEK-1	LOC_Os07g13969.1	LOC_Os07g13969.1_43_43	Os07t0243150-01_26_26	tr|A0A0P0X4N7|A0A0P0X4N7_ORYSJ_26_26	Silver	43	S	30	P->S	0	mzspec:PXD002222:Rice_leaf_24h_phospho_test2:scan:04479:S[Phospho]VTAAAATEEK/2	0			1	0	0.9647	0			1	0.0449088	0.821532	0			0			0			0			1	1	1	1	1	1	1	1	0.998374	1	1	1	0.000330579	1	0.999675	1	1		-;-;Hypothetical conserved gene.	PF11493.1;TSP9;Family	Hypothetical conserved gene.:PF11493.1;TSP9;Family_43	N/A
ADNNALNSFR	ADNNALN[Deamidated]S[Phospho]FR-8	LOC_Os03g48600.1	LOC_Os03g48600.3_299_306;LOC_Os03g48600.8_299_306;LOC_Os03g48600.2_299_306;LOC_Os03g48600.12_299_306;LOC_Os03g48600.7_299_306;LOC_Os03g48600.9_299_306;LOC_Os03g48600.1_299_306;LOC_Os03g48600.5_299_306;LOC_Os03g48600.11_299_306;LOC_Os03g48600.6_299_306	Os03t0692400-01_299_306;Os03t0692400-02_299_306	tr|Q6AV45|Q6AV45_ORYSJ_299_306	Bronze	306	S	261	R->C	0	mzspec:PXD004705:Rice_phos_Nip_0h_20per_F1_R1:scan:14547:ADNNALN[Deamidated]S[Phospho]FR/2	0			0			0			1	0.0252391	0.894883	1	0.0228924	0.891243	0			0			0			1	1	1	1	1	1	1	0.996491	1	1	1	1	0.000330579	1	0.999298	1	1	_;_	-;-;Protein of unknown function DUF966 family protein.	PF06136.6;DUF966;Family	Protein of unknown function DUF966 family protein.:PF06136.6;DUF966;Family_306	N/A
VASMDDVK	VAS[Phospho]MDDVK-3	LOC_Os03g52120.1	LOC_Os03g52120.1_5_7			Gold	7	S	166	S->A	0	mzspec:PXD005241:Rice_phos_leaf_TiO2_25per_F3_R1_raw:scan:15139:VAS[Phospho]MDDVK/2	1	0.00870652	0.825186	0			0			0			0			1	0.00962211	0.960798	0			0			1	0.996528	1	1	1	1	1	1	1	1	1	1	0.000330579	0.999306	1	1	1			PF02485.14;Branch;Family	PF02485.14;Branch;Family_7	N/A
VTSPLLEPSSVEK	VTS[Phospho]PLLEPSSVEK-3	LOC_Os11g40140.1	LOC_Os11g40140.1_54_56	Os11t0615700-01_54_56;Os11t0615700-02_54_56	sp|Q9LSU1|PSA5_ORYSJ_54_56	Gold	56	S	104	G->R	0	mzspec:PXD004705:Rice_phos_BR_12h_20per_F1_R3:scan:18850:VTS[Phospho]PLLEPSSVEK/2	1	0.00913398	0.805442	0			0			1	0	0.980502	0			0			0			0			1	1	1	1	1	1	1	1	0.995122	1	1	1	0.000991736	1	0.999024	1	1	_;_	-;-;Proteasome subunit alpha type 5 (EC 3.4.25.1) (20S proteasome alpha subunit E) (20S proteasome subunit alpha-5).	PF00227.19;Proteasome;Domain	Proteasome subunit alpha type 5 (EC 3.4.25.1) (20S proteasome alpha subunit E) (20S proteasome subunit alpha-5).:PF00227.19;Proteasome;Domain_56	N/A
DGGSPAKPGSPK	DGGS[Phospho]PAKPGSPK-4	LOC_Os08g41400.1	LOC_Os08g41400.1_1017_1020	Os08t0525700-01_1017_1020;Os08t0525700-02_297_300	tr|A0A0N7KQ63|A0A0N7KQ63_ORYSJ_297_300;tr|Q84QV5|Q84QV5_ORYSJ_1017_1020	Silver	1020	S	1016	K->R	4	mzspec:PXD004939:Rice_phos_ABA_3h_20per_F1_R3:scan:01490:DGGS[Phospho]PAKPGSPK/2	0			0			0			1	0.0436431	0.8325	1	0.00124423	0.953409	0			0			0			0.997312	1	0.980583	1	1	1	1	1	1	1	1	1	0.000991736	0.999462	1	0.980583	1		-;-;Conserved hypothetical protein.		Conserved hypothetical protein.:_1020	N/A
KNPKPPPNPSPSSSPLAQTLASIR	KNPKPPPNPS[Phospho]PSSSPLAQTLASIR-10	LOC_Os02g15220.2	LOC_Os02g15220.2_52_61;LOC_Os02g15220.1_52_61;LOC_Os02g15220.4_52_61	Os02t0250300-01_52_61	tr|A3A538|A3A538_ORYSJ_52_61	Silver	61	S	29	V->A	0	mzspec:PXD005241:Rice_phos_root_TiO2_25per_F3_R1:scan:49249:KNPKPPPNPS[Phospho]PSSSPLAQTLASIR/3	0			0			1	0.039738	0.804927	0			0			1	0	0.980902	0			0			0.862903	0.989583	0.864078	0.951807	0.973214	0.771144	0.842105	0.638596	0.718699	0.814634	0.667368	0.727273	0.218843	0.923923	0.713314	0.864078	0.771144	_;_	OsGTE4;GENERAL TRANSCRIPTION FACTOR GROUP E4;Bromo-domain-containing protein, Homologous to the Arabidopsis GTE4, Maintenance of root meristem, Cell cycle regulation	PF00439.18;Bromodomain;Domain	:OsGTE4;GENERAL TRANSCRIPTION FACTOR GROUP E4;Bromo-domain-containing protein, Homologous to the Arabidopsis GTE4, Maintenance of root meristem, Cell cycle regulation:PF00439.18;Bromodomain;Domain_61	N/A
ASSPMKAPPPPPK	ASS[Phospho]PMKAPPPPPK-3	LOC_Os01g72890.1	LOC_Os01g72890.2_190_192;LOC_Os01g72890.1_190_192	Os01t0959000-01_190_192	tr|Q5JN45|Q5JN45_ORYSJ_190_192	Silver	192	S	212	A->S	0	mzspec:PXD002222:Rice_leaf_0h_phospho_test1:scan:06679:ASS[Phospho]PMKAPPPPPK/2	0			1	0.00403603	0.953382	1	0.0352018	0.832301	0			0			0			0			0			1	1	1	1	1	1	1	0.992982	0.996748	1	0.997895	1	0.00165289	1	0.997525	1	1	SR45;_	OsSR45;-;Splicing factor, mRNA processing	PF00076.15;RRM_1;Domain	SR45;_:OsSR45;-;Splicing factor, mRNA processing:PF00076.15;RRM_1;Domain_192	N/A
INISPSPSSTR	INIS[Phospho]PSPSSTR-4	LOC_Os06g46366.1	LOC_Os06g46366.1_56_59	Os06t0677300-01_56_59	tr|Q653U9|Q653U9_ORYSJ_56_59	Bronze	59	S	21	D->H	0	mzspec:PXD002222:Rice_leaf_0h_phospho_test1:scan:09678:INIS[Phospho]PSPSSTR/2	0			1	0.0101625	0.928566	0			0			1	0.0328826	0.857002	0			0			0			0.981183	1	1	1	1	1	1	0.985965	0.998374	1	1	1	0.00396694	0.996237	0.996868	1	1	_;_	-;-;Zinc finger, RING/FYVE/PHD-type domain containing protein.	PF00097.18;zf-C3HC4;Domain	Zinc finger, RING/FYVE/PHD-type domain containing protein.:PF00097.18;zf-C3HC4;Domain_59	N/A
GSLFGGSYR	GSLFGGS[Phospho]YR-7	LOC_Os09g07900.1	LOC_Os09g07900.1_2691_2697	Os09t0252800-01_449_455	tr|Q0J364|Q0J364_ORYSJ_449_455	Bronze	2697	S	2726	V->A	0	mzspec:PXD004705:Rice_phos_BR_12h_20per_F1_R1:scan:20325:GSLFGGS[Phospho]YR/2	0			0			0			1	0.0176891	0.928814	1	0.0328826	0.856695	0			0			0			1	1	0.84466	1	1	1	0.986842	0.45614	0.62439	0.62439	0.153684	0.889952	0.299174	0.997368	0.549711	0.84466	1		-;-;HECT domain containing protein.	PF00627.24;UBA;Domain	HECT domain containing protein.:PF00627.24;UBA;Domain_2697	N/A
IAHIPKPEASLDSLSFK	IAHIPKPEASLDSLS[Phospho]FK-15	LOC_Os05g50710.1	LOC_Os05g50710.1_16_30	Os05t0584200-01_16_30;Os05t0584200-02_16_30	tr|Q75HZ0|Q75HZ0_ORYSJ_16_30	Bronze	30	S	5	M->I	0	mzspec:PXD005241:Rice_phos_mature_panicles__TiO2_25per_F3_R1_raw:scan:42745:IAHIPKPEASLDSLS[Phospho]FK/3	0			1	0.0313851	0.87578	0			0			0			1	0.0385592	0.9097	0			0			1	1	1	1	1	0.995025	1	1	1	1	1	1	0.000330579	1	1	1	0.995025	LEA8;LATE EMBRYOGENESIS ABUNDANT PROTEIN 8	LEA8, OsLEA5;LATE EMBRYOGENESIS ABUNDANT PROTEIN 8, late embryogenesis abundant protein 5;Atypical late embryogenesis abundant (LEA) protein, Resistance to multiple abiotic stresses	PF03168.6;LEA_2;Family	LEA8;LATE EMBRYOGENESIS ABUNDANT PROTEIN 8:LEA8, OsLEA5;LATE EMBRYOGENESIS ABUNDANT PROTEIN 8, late embryogenesis abundant protein 5;Atypical late embryogenesis abundant (LEA) protein, Resistance to multiple abiotic stresses:PF03168.6;LEA_2;Family_30	N/A
SGSSELDGTSPFGYGLGNAASDVTAK	S[Phospho]GSSELDGTSPFGYGLGNAASDVTAK-1	LOC_Os11g41890.1	LOC_Os11g41890.1_434_434	Os11t0637700-01_434_434;Os11t0637700-02_434_434	tr|Q2R0P4|Q2R0P4_ORYSJ_434_434	Bronze	434	S	423	G->S	0	mzspec:PXD005241:Rice_phos_root_TiO2_25per_F3_R1:scan:55072:S[Phospho]GSSELDGTSPFGYGLGNAASDVTAK/2	0			0			1	0.0316823	0.853336	0			0			1	0.0279992	0.93198	0			0			1	1	1	1	1	1	1	1	1	1	1	0.990431	0.000661157	1	0.998086	1	1	_;_	LGG, RBP-A;LARGE GRAIN, RNA binding protein A;RNA-binding protein, Heterogeneous nuclear ribonucleoprotein 1 (hnRNP1), Regulation of spikelet hull length	PF00076.15;RRM_1;Domain	:LGG, RBP-A;LARGE GRAIN, RNA binding protein A;RNA-binding protein, Heterogeneous nuclear ribonucleoprotein 1 (hnRNP1), Regulation of spikelet hull length:PF00076.15;RRM_1;Domain_434	N/A
KGPDPPLSPDTVHAQWDSR	KGPDPPLS[Phospho]PDTVHAQWDSR-8	LOC_Os01g49529.1	LOC_Os01g49529.2_671_678;LOC_Os01g49529.3_322_329;LOC_Os01g49529.1_675_682	Os01t0689900-02_667_674;Os01t0689900-03_671_678;Os01t0689900-04_397_404	tr|A0A0P0V6W9|A0A0P0V6W9_ORYSJ_397_404;tr|Q5N7Q8|Q5N7Q8_ORYSJ_667_674;tr|Q5N7Q7|Q5N7Q7_ORYSJ_671_678	Silver	682	S	636	A->T	0	mzspec:PXD002222:Rice_leaf_24h_phospho_test2:scan:19025:KGPDPPLS[Phospho]PDTVHAQWDSR/3	0			1	0	0.9652	0			1	0.0456856	0.8198	0			0			0			0			1	1	1	1	1	1	1	1	0.998374	1	1	1	0.000330579	1	0.999675	1	1	WAK10;WALL-ASSOCIATED KINASE GENE 10	-;-;Protein kinase, core domain containing protein.	PF00069.18;Pkinase;Domain	WAK10;WALL-ASSOCIATED KINASE GENE 10Protein kinase, core domain containing protein.:PF00069.18;Pkinase;Domain_682	N/A
VGSTDTFGHGPQVSHPR	VGS[Phospho]TDTFGHGPQVSHPR-3	LOC_Os09g35710.1	LOC_Os09g35710.2_103_105;LOC_Os09g35710.3_63_65;LOC_Os09g35710.1_103_105	Os09t0525600-01_103_105;Os09t0525600-02_103_105	tr|A0A0P0XP82|A0A0P0XP82_ORYSJ_103_105;tr|Q651M2|Q651M2_ORYSJ_103_105	Bronze	105	S	108	T->N	4	mzspec:PXD004705:Rice_phos_Nip_0h_20per_F1_R3:scan:13891:VGS[Phospho]TDTFGHGPQVSHPR/3	0			0			0			1	0.0252391	0.892896	1	0.0228924	0.892	0			0			0			1	0.996528	1	1	1	1	1	1	1	1	1	1	0.000330579	0.999306	1	1	1		-;-;UBX domain containing protein.	PF00789.13;UBX;Domain	UBX domain containing protein.:PF00789.13;UBX;Domain_105	N/A
SGASPPTPPLR	SGAS[Phospho]PPTPPLR-4	LOC_Os03g11890.1	LOC_Os03g11890.1_135_138	Os03t0218300-01_135_138	tr|A0A0P0VV16|A0A0P0VV16_ORYSJ_135_138	Bronze	138	S	151	S->G	0	mzspec:PXD004939:Rice_phos_ABA_12h_20per_F1_R2:scan:15429:SGAS[Phospho]PPTPPLR/2	0			0			0			1	0.027449	0.885991	1	0.0214605	0.89882	0			0			0			1	1	1	1	1	1	0.947368	1	1	1	1	1	0.00132231	0.989474	1	1	1		-;-;Conserved hypothetical protein.	PF07227.4;DUF1423;Family	Conserved hypothetical protein.:PF07227.4;DUF1423;Family_138	N/A
LTTATTAVPKSPVSSK	LTTATTAVPKS[Phospho]PVSSK-11	LOC_Os01g61720.8	LOC_Os01g61720.6_125_135;LOC_Os01g61720.1_125_135;LOC_Os01g61720.8_125_135;LOC_Os01g61720.7_125_135;LOC_Os01g61720.10_125_135;LOC_Os01g61720.2_125_135;LOC_Os01g61720.4_125_135;LOC_Os01g61720.3_125_135	Os01t0833800-01_125_135	tr|Q5QLD5|Q5QLD5_ORYSJ_125_135	Bronze	135	S	150	T->S	0	mzspec:PXD005241:Rice_phos_callus_TiO2_25per_F2_R1_raw:scan:16370:LTTATTAVPKS[Phospho]PVSSK/2	0			0			0			1	0.0436431	0.831762	0			1	0.015835	0.952908	0			0			1	1	1	1	1	1	1	1	1	1	0.997895	1	0.000330579	1	0.999579	1	1		-;-;IQ calmodulin-binding region domain containing protein.	PF00612.20;IQ;Motif	IQ calmodulin-binding region domain containing protein.:PF00612.20;IQ;Motif_135	N/A
HREESLSPSK	HREES[Phospho]LS[Phospho]PSK-7	LOC_Os01g01150.2	LOC_Os01g01150.2_625_631;LOC_Os01g01150.1_625_631;LOC_Os01g01150.3_625_631	Os01t0101600-01_625_631;Os01t0101600-02_625_631;Os01t0101600-03_1_7	tr|A0A0P0UXC8|A0A0P0UXC8_ORYSJ_1_7;tr|Q655M5|Q655M5_ORYSJ_625_631	Silver	631	S	633	S->L	4	mzspec:PXD002222:Rice_leaf_24h_phospho_test2:scan:02076:HREES[Phospho]LS[Phospho]PSK/2	0			1	0.00495755	0.947157	0			0			1	0.0408204	0.837417	0			0			0			1	1	0.902913	1	1	0.343284	0.907895	0.908772	0.993496	1	0.997895	1	0.0595041	0.981579	0.980033	0.902913	0.343284		-;-;Immunoglobulin-like fold domain containing protein.	PF00076.15;RRM_1;Domain	Immunoglobulin-like fold domain containing protein.:PF00076.15;RRM_1;Domain_631	N/A
HREESLSPSK	HREES[Phospho]LS[Phospho]PSK-5	LOC_Os01g01150.2	LOC_Os01g01150.2_625_629;LOC_Os01g01150.1_625_629;LOC_Os01g01150.3_625_629	Os01t0101600-01_625_629;Os01t0101600-02_625_629;Os01t0101600-03_1_5	tr|A0A0P0UXC8|A0A0P0UXC8_ORYSJ_1_5;tr|Q655M5|Q655M5_ORYSJ_625_629	Silver	629	S	633	S->L	4	mzspec:PXD002222:Rice_leaf_24h_phospho_test2:scan:02076:HREES[Phospho]LS[Phospho]PSK/2	0			1	0.00495755	0.947257	0			0			1	0.0408204	0.837119	0			0			0			1	1	0.902913	1	1	0.343284	0.907895	0.908772	0.993496	1	0.997895	1	0.0595041	0.981579	0.980033	0.902913	0.343284		-;-;Immunoglobulin-like fold domain containing protein.	PF00076.15;RRM_1;Domain	Immunoglobulin-like fold domain containing protein.:PF00076.15;RRM_1;Domain_629	N/A
TIDSVLSR	TIDS[Phospho]VLSR-4	LOC_Os01g73300.1	LOC_Os01g73300.1_172_175	Os01t0964000-01_172_175;Os01t0964000-02_172_175	tr|Q5JMS3|Q5JMS3_ORYSJ_172_175	Bronze	175	S	175	S->G	1	mzspec:PXD004939:Rice_phos_ABA_12h_20per_F1_R1:scan:17087:TIDS[Phospho]VLSR/2	0			0			0			1	0.0332755	0.8722	1	0.0190115	0.911936	0			0			0			1	1	1	1	1	0.995025	1	1	1	1	1	1	0.000330579	1	1	1	0.995025		-;-;Similar to VAMP-like protein YKT61 (AtYKT61) (Geranylgeranylated protein 1) (AtGP1).	PF00957.14;Synaptobrevin;Family	Similar to VAMP-like protein YKT61 (AtYKT61) (Geranylgeranylated protein 1) (AtGP1).:PF00957.14;Synaptobrevin;Family_175	N/A
SGALLPTTSKPK	SGALLPTT[Phospho]SKPK-8	LOC_Os06g13650.2	LOC_Os06g13650.1_12_19;LOC_Os06g13650.2_12_19;LOC_Os06g13650.3_12_19			Bronze	19	T	6	G->S	0	mzspec:PXD004705:Rice_phos_BR_12h_20per_F1_R2:scan:12204:SGALLPTT[Phospho]SKPK/2	0			0			0			1	0.0252391	0.895411	1	0.0228924	0.888683	0			0			0			0.997312	1	1	1	1	1	1	1	1	1	1	1	0.000330579	0.999462	1	1	1			PF09261.4;Alpha-mann_mid;Domain	PF09261.4;Alpha-mann_mid;Domain_19	N/A
GGDMEGTGSNGEDMQMVDDAR	GGDMEGTGS[Phospho]N[Deamidated]GEDMQMVDDAR-9	LOC_Os05g08370.1	LOC_Os05g08370.1_234_242	Os05t0176100-01_234_242;Os05t0176100-05_234_242	sp|Q6AT26|CESA1_ORYSJ_234_242;tr|A0A0P0WIK8|A0A0P0WIK8_ORYSJ_234_242	Bronze	242	S	237	M->I	4	mzspec:PXD004939:Rice_phos_Nip_0h_20per_F1_R2:scan:21450:GGDMEGTGS[Phospho]N[Deamidated]GEDMQMVDDAR/2	0			0			0			1	0.0265011	0.890477	1	0.0228924	0.89334	0			0			0			0.997312	1	1	1	1	1	1	1	1	1	1	1	0.000330579	0.999462	1	1	1	CESA1;CELLULOSE SYNTHASE A1	-;-;Similar to Cellulose synthase BoCesA1.	PF03552.7;Cellulose_synt;Family	CESA1;CELLULOSE SYNTHASE A1Similar to Cellulose synthase BoCesA1.:PF03552.7;Cellulose_synt;Family_242	N/A
SPAAAAAAVVPSPVK	S[Phospho]PAAAAAAVVPSPVK-1	LOC_Os11g39030.1	LOC_Os11g39030.1_368_368			Gold	368	S	361	M->L	0	mzspec:PXD005241:Rice_phos__shoot_meristem_TiO2_25per_F2_R1_raw:scan:32580:S[Phospho]PAAAAAAVVPSPVK/2	1	0.00913398	0.816336	0			0			0			0			1	0.00151347	0.9674	0			0			1	1	1	1	1	1	0.973684	1	1	1	1	1	0.000661157	0.994737	1	1	1			PF00076.15;RRM_1;Domain	PF00076.15;RRM_1;Domain_368	N/A
RLEQEEAVDNQEFSEEAAGR	RLEQEEAVDNQEFS[Phospho]EEAAGR-14	LOC_Os02g46450.2	LOC_Os02g46450.2_313_326;LOC_Os02g46450.1_313_326	Os02t0689800-01_320_333	tr|A0A0P0VNC6|A0A0P0VNC6_ORYSJ_320_333	Silver	326	S	330	A->V	4	mzspec:PXD005241:Rice_phos_callus_TiO2_25per_F3_R1_raw:scan:28471:RLEQEEAVDNQEFS[Phospho]EEAAGR/3	1	0.00703643	0.839207	0			0			0			0			1	0.0207046	0.944496	0			0			1	1	1	1	1	1	1	0.996491	1	1	1	1	0.000330579	1	0.999298	1	1	PIE1;PHOTOPERIOD-INDEPENDENT EARLY FLOWERING1	-;-;Similar to DEAD/DEAH box helicase domain-containing protein PIE1.	PF00271.24;Helicase_C;Family	PIE1;PHOTOPERIOD-INDEPENDENT EARLY FLOWERING1Similar to DEAD/DEAH box helicase domain-containing protein PIE1.:PF00271.24;Helicase_C;Family_326	N/A
VVVATSPR	VVVATS[Phospho]PR-6	LOC_Os04g57720.1	LOC_Os04g57720.1_13_18	Os04t0673300-01_13_18	sp|Q7XQA6|ORR6_ORYSJ_13_18	Silver	18	S	16	A->S	4	mzspec:PXD005241:Rice_phos_young_panicles_TiO2_25per_F1_R1_raw:scan:08943:VVVATS[Phospho]PR/2	0			0			1	0.0375969	0.817716	0			0			1	0.00151347	0.965598	0			0			0.973118	0.993056	0.728155	0.987952	1	0.975124	0.960526	0.0421053	0.0943089	0.0487805	0.111579	0.0334928	0.561322	0.98293	0.0660533	0.728155	0.975124	RR6;A-TYPE RESPONSE REGULATOR 6	RR6, OsRR6, rr6, Rra6, OsRRA6;A-TYPE RESPONSE REGULATOR 6, A-TYPE response regulator 6, Type A response regulator 6, A-type RR 6;A-type response regulator, Cytokinin signaling	PF00072.17;Response_reg;Domain	RR6;A-TYPE RESPONSE REGULATOR 6:RR6, OsRR6, rr6, Rra6, OsRRA6;A-TYPE RESPONSE REGULATOR 6, A-TYPE response regulator 6, Type A response regulator 6, A-type RR 6;A-type response regulator, Cytokinin signaling:PF00072.17;Response_reg;Domain_18	N/A
SVSDEILANTQAR	SVS[Phospho]DEILANTQAR-3	LOC_Os10g42196.1	LOC_Os10g42196.1_1346_1348			Silver	1348	S	1355	T->P	0	mzspec:PXD005241:Rice_phos__shoot_meristem_TiO2_25per_F2_R1_raw:scan:34371:SVS[Phospho]DEILANTQAR/2	1	0.00555317	0.880654	0			0			0			0			1	0.0474423	0.902432	0			0			1	1	0.980583	1	1	1	1	1	1	1	1	1	0.000661157	1	1	0.980583	1	DLN242;DLN REPRESSOR 242			DLN242;DLN REPRESSOR 242_1348	N/A
NQGLASTDDSPK	NQGLASTDDS[Phospho]PK-10	LOC_Os10g10244.1	LOC_Os10g10244.1_527_536	Os10t0182000-01_527_536	tr|Q10A14|Q10A14_ORYSJ_527_536	Silver	536	S	561	A->T	0	mzspec:PXD004705:Rice_phos_BR_3h_20per_F1_R2:scan:06043:NQGLASTDDS[Phospho]PK/2	0			0			0			1	0.00468897	0.949617	1	0.0423479	0.833068	0			0			0			1	1	1	1	1	1	1	1	1	1	0.993684	1	0.000991736	1	0.998737	1	1		-;-;Similar to Alanyl-tRNA synthetase, mitochondrial precursor (EC 6.1.1.7) (Alanine--tRNA ligase) (AlaRS).	PF01411.12;tRNA-synt_2c;Family	Similar to Alanyl-tRNA synthetase, mitochondrial precursor (EC 6.1.1.7) (Alanine--tRNA ligase) (AlaRS).:PF01411.12;tRNA-synt_2c;Family_536	N/A
SIYHQLYGASLMATEPMEPSPR	SIYHQLYGASLMATEPMEPS[Phospho]PR-20	LOC_Os08g43130.1	LOC_Os08g43130.1_1234_1253	Os08t0544500-01_1234_1253	sp|Q6ZBH9|NCKP1_ORYSJ_1234_1253;tr|A0A0P0XJ08|A0A0P0XJ08_ORYSJ_340_359;tr|Q0J3Z5|Q0J3Z5_ORYSJ_1240_1259	Bronze	1253	S	1269	M->I	0	mzspec:PXD005241:Rice_phos_callus_TiO2_25per_F3_R1_raw:scan:49938:SIYHQLYGASLMATEPMEPS[Phospho]PR/3	0			0			1	0.0352018	0.829418	0			0			1	0.015835	0.953066	0			0			1	0.996528	0.990291	1	1	1	1	1	0.957724	0.790244	0.989474	1	0.025124	0.999306	0.947488	0.990291	1	LPL3;LESS PRONOUNCED LOBE EPIDERMAL CELL 3	LPL3, DS8;less pronounced lobe epidermal cell3, drought sensitive 8;NCK-associated protein 1 (NAP1)-like protein, Homolog of SCAR/WAVE complex components, Control of epidermal cell morphogenesis, Drought sensitivity, Actin filament activity	PF09735.2;Nckap1;Family	LPL3;LESS PRONOUNCED LOBE EPIDERMAL CELL 3:LPL3, DS8;less pronounced lobe epidermal cell3, drought sensitive 8;NCK-associated protein 1 (NAP1)-like protein, Homolog of SCAR/WAVE complex components, Control of epidermal cell morphogenesis, Drought sensitivity, Actin filament activity:PF09735.2;Nckap1;Family_1253	N/A
VSSPQSQSGSR	VSS[Phospho]PQSQSGSR-3	LOC_Os02g42540.1	LOC_Os02g42540.1_160_162	Os02t0637900-01_160_162	tr|Q6H5V7|Q6H5V7_ORYSJ_160_162	Bronze	162	S	152	S->R	0	mzspec:PXD004705:Rice_phos_BR_3h_20per_F1_R2:scan:01724:VSS[Phospho]PQSQSGSR/2	0			0			0			1	0.0191106	0.922861	1	0.0328826	0.859355	0			0			0			1	1	0.980583	1	1	1	1	1	1	1	1	1	0.000661157	1	1	0.980583	1		-;-;Conserved hypothetical protein.		Conserved hypothetical protein.:_162	N/A
SESWFVDALNSAISGSLDGIPR	SESWFVDALNSAISGS[Phospho]LDGIPR-16	LOC_Os01g04650.1	LOC_Os01g04650.1_183_198	Os01t0139200-01_183_198;Os01t0139200-02_183_198	tr|Q5ZDH9|Q5ZDH9_ORYSJ_183_198	Silver	198	S	235	S->A	0	mzspec:PXD002756:Orbi00855XM-Yej-Rice-Anthor-T-3:scan:57683:SESWFVDALNSAISGS[Phospho]LDGIPR/3	0			1	0.0356279	0.849709	1	0.00665979	0.93242	0			0			0			0			0			0.44086	0.822917	0.466019	0.759036	0.535714	0.567164	0.631579	0.189474	0.0552846	0.0292683	0.0189474	0.0287081	0.720992	0.638021	0.0643364	0.466019	0.567164		-;-;Octicosapeptide/Phox/Bem1p domain containing protein.	PF00564.17;PB1;Domain	Octicosapeptide/Phox/Bem1p domain containing protein.:PF00564.17;PB1;Domain_198	N/A
ASTEEGEAEVSKPGSR	ASTEEGEAEVSKPGS[Phospho]R-15	LOC_Os02g47880.1	LOC_Os02g47880.1_165_179;LOC_Os02g47880.2_165_179	Os02t0708400-01_165_179	tr|Q8S3S1|Q8S3S1_ORYSJ_165_179	Bronze	179	S	188	S->N	0	mzspec:PXD004939:Rice_phos_ABA_12h_20per_F1_R1:scan:07290:ASTEEGEAEVSKPGS[Phospho]R/2	0			0			0			1	0.0270317	0.8881	1	0.0228924	0.894	0			0			0			1	1	0.980583	1	1	1	1	1	1	1	1	1	0.000661157	1	1	0.980583	1		-;-;Tetratricopeptide-like helical domain containing protein.	PF00515.21;TPR_1;Repeat	Tetratricopeptide-like helical domain containing protein.:PF00515.21;TPR_1;Repeat_179	N/A
EALAQAQSSR	EALAQAQS[Phospho]SR-8	LOC_Os03g21080.1	LOC_Os03g21080.1_240_247			Silver	247	S	178	R->Q	0	mzspec:PXD004705:Rice_phos_BR_12h_20per_F1_R3:scan:04224:EALAQAQS[Phospho]SR/2	0			0			0			1	0.00248861	0.9547	1	0.0440689	0.827297	0			0			0			1	1	1	1	1	1	1	1	1	1	0.997895	1	0.000330579	1	0.999579	1	1	SPK1;SPIKE 1		PF06920.6;Ded_cyto;Family	SPK1;SPIKE 1PF06920.6;Ded_cyto;Family_247	N/A
LPKPSSGDDELVLTPAPR	LPKPSS[Phospho]GDDELVLTPAPR-6	LOC_Os11g04890.1	LOC_Os11g04890.1_143_148;LOC_Os11g04930.1_145_150	Os11t0145700-00_143_148;Os11t0146500-01_145_150;Os11t0146500-02_130_135	tr|A0A0P0XYP4|A0A0P0XYP4_ORYSJ_143_148;tr|A0A0P0XYV9|A0A0P0XYV9_ORYSJ_130_135;tr|Q2RAM1|Q2RAM1_ORYSJ_145_150	Silver	148	S	148	S->N	1	mzspec:PXD005241:Rice_phos_mature_panicles_TiO2_25per_F1_R1_raw:scan:35775:LPKPSS[Phospho]GDDELVLTPAPR/2	1	0.00555317	0.856688	0			0			0			0			1	0.0311483	0.924615	0			0			1	1	0.970874	1	1	1	1	1	1	1	1	1	0.000991736	1	1	0.970874	1		-;-;Similar to SPRY domain containing protein.	PF00622.21;SPRY;Family	Similar to SPRY domain containing protein.:PF00622.21;SPRY;Family_148	Cluster 5
LPKPSSGDDELVLTPAPR	LPKPSS[Phospho]GDDELVLTPAPR-6	LOC_Os11g04930.1	LOC_Os11g04890.1_143_148;LOC_Os11g04930.1_145_150	Os11t0145700-00_143_148;Os11t0146500-01_145_150;Os11t0146500-02_130_135	tr|A0A0P0XYP4|A0A0P0XYP4_ORYSJ_143_148;tr|A0A0P0XYV9|A0A0P0XYV9_ORYSJ_130_135;tr|Q2RAM1|Q2RAM1_ORYSJ_145_150	Silver	150	S	163	F->L	0	mzspec:PXD005241:Rice_phos_mature_panicles_TiO2_25per_F1_R1_raw:scan:35775:LPKPSS[Phospho]GDDELVLTPAPR/2	1	0.00555317	0.856688	0			0			0			0			1	0.0311483	0.924615	0			0			1	1	1	1	1	1	1	1	1	0.995122	1	1	0.000330579	1	0.999024	1	1		-;-;Similar to SPRY domain containing protein.	PF00622.21;SPRY;Family	Similar to SPRY domain containing protein.:PF00622.21;SPRY;Family_150	N/A
LESFFKPVVSTSVPLK	LES[Phospho]FFKPVVSTSVPLK-3	Os05t0540100-01		Os05t0540100-01_340_342;Os05t0540100-03_185_187	sp|Q9SXQ6|FEN11_ORYSJ_340_342;tr|A0A0P0WPM2|A0A0P0WPM2_ORYSJ_185_187	Silver	342	S	NA	NA	NA	mzspec:PXD005241:Rice_phos_young_panicles__TiO2_25per_F3_R1_raw:scan:57312:LES[Phospho]FFKPVVSTSVPLK/3	1	0.00555317	0.880744	0			0			0			0			1	0.0488655	0.900185	0			0																					OsFEN-1a,;flap endonuclease-1, five-prime exonuclease-1, flap endonuclease-1a;Flap endonuclease-1, DNA replication and repair, Cell proliferation		:OsFEN-1a,;flap endonuclease-1, five-prime exonuclease-1, flap endonuclease-1a;Flap endonuclease-1, DNA replication and repair, Cell proliferation:_342	N/A
LESFFKPVVSTSVPLK	LES[Phospho]FFKPVVSTSVPLK-3	Os05t0540100-03		Os05t0540100-01_340_342;Os05t0540100-03_185_187	sp|Q9SXQ6|FEN11_ORYSJ_340_342;tr|A0A0P0WPM2|A0A0P0WPM2_ORYSJ_185_187	Silver	187	S	NA	NA	NA	mzspec:PXD005241:Rice_phos_young_panicles__TiO2_25per_F3_R1_raw:scan:57312:LES[Phospho]FFKPVVSTSVPLK/3	1	0.00555317	0.880744	0			0			0			0			1	0.0488655	0.900185	0			0																					OsFEN-1a,;flap endonuclease-1, five-prime exonuclease-1, flap endonuclease-1a;Flap endonuclease-1, DNA replication and repair, Cell proliferation		:OsFEN-1a,;flap endonuclease-1, five-prime exonuclease-1, flap endonuclease-1a;Flap endonuclease-1, DNA replication and repair, Cell proliferation:_187	N/A
ALSPELGEVVASDISGGR	ALS[Phospho]PELGEVVASDISGGR-3	LOC_Os04g41100.4	LOC_Os04g41100.5_268_270;LOC_Os04g41100.1_268_270;LOC_Os04g41100.3_268_270;LOC_Os04g41100.2_268_270;LOC_Os04g41100.4_268_270;LOC_Os04g41100.6_117_119	Os04t0488000-01_268_270;Os04t0488000-02_268_270	sp|Q7XUF4|CDKG2_ORYSJ_268_270	Silver	270	S	301	N->S	0	mzspec:PXD005241:Rice_phos_callus_TiO2_25per_F1_R1_raw:scan:51152:ALS[Phospho]PELGEVVASDISGGR/2	1	0.00870652	0.82123	0			0			0			0			1	0.0100996	0.9596	0			0			1	1	1	1	1	1	1	0.992982	1	1	1	1	0.000661157	1	0.998596	1	1	CDKG;2;CYCLIN-DEPENDENT KINASE G;2	-;-;Similar to PITSLRE serine/threonine-protein kinase CDC2L1 (EC 2.7.1.37) (Galactosyltransferase associated protein kinase p58/GTA) (Cell division cycle 2-like protein kinase 1).	PF00069.18;Pkinase;Domain	CDKG;2;CYCLIN-DEPENDENT KINASE G;2Similar to PITSLRE serine/threonine-protein kinase CDC2L1 (EC 2.7.1.37) (Galactosyltransferase associated protein kinase p58/GTA) (Cell division cycle 2-like protein kinase 1).:PF00069.18;Pkinase;Domain_270	N/A
RASSPIPR	RAS[Phospho]S[Phospho]PIPR-3	LOC_Os07g43950.1	LOC_Os07g43950.1_19_21	Os07t0633200-01_19_21;Os07t0633200-02_19_21	tr|Q7XI49|Q7XI49_ORYSJ_19_21	Bronze	21	S	27	D->E	0	mzspec:PXD005241:Rice_phos_mature_panicles__TiO2_25per_F3_R1_raw:scan:10757:RAS[Phospho]S[Phospho]PIPR/2	0			0			1	0.0314261	0.856921	0			0			1	0.0311483	0.923732	0			0			1	1	1	1	1	1	1	1	0.995122	1	0.989474	1	0.00264463	1	0.996919	1	1	SCL25;SC35-LIKE PROTEIN 25	-;-;Similar to SC35-like splicing factor SCL30a, 30a kD.	PF00076.15;RRM_1;Domain	SCL25;SC35-LIKE PROTEIN 25Similar to SC35-like splicing factor SCL30a, 30a kD.:PF00076.15;RRM_1;Domain_21	N/A
VKPSSPSELDALLDPAK	VKPSS[Phospho]PSELDALLDPAK-5	LOC_Os10g37180.1	LOC_Os10g37180.1_137_141	Os10t0516100-01_137_141;Os10t0516100-02_137_141	sp|A3C6G9|GCSH_ORYSJ_137_141	Bronze	141	S	81	G->E	0	mzspec:PXD005241:Rice_phos_leaf_TiO2_25per_F3_R1_raw:scan:49741:VKPSS[Phospho]PSELDALLDPAK/2	0			1	0.0313851	0.879599	0			0			0			1	0.0477003	0.900979	0			0			1	1	1	1	1	0.995025	1	1	1	1	1	1	0.000330579	1	1	1	0.995025	_;_	OsGDCH;glycine decarboxylase H, H protein of glycine cleavage system;H subunit of glycine decarboxylase complex (GDC), Photorespiration	PF01597.12;GCV_H;Domain	:OsGDCH;glycine decarboxylase H, H protein of glycine cleavage system;H subunit of glycine decarboxylase complex (GDC), Photorespiration:PF01597.12;GCV_H;Domain_141	N/A
DGGDGGAYGDASGDDGR	DGGDGGAYGDAS[Phospho]GDDGR-12	LOC_Os02g12850.1	LOC_Os02g12850.1_42_53	Os02t0221500-01_42_53	tr|Q6YVH3|Q6YVH3_ORYSJ_42_53	Bronze	53	S	53	S->G	1	mzspec:PXD005241:Rice_phos_leaf_TiO2_25per_F3_R1_raw:scan:10431:DGGDGGAYGDAS[Phospho]GDDGR/2	0			0			0			0			1	0.033816	0.855099	1	0.0311483	0.925299	0			0			0.983871	0.979167	0.475728	0.951807	1	0.0597015	0.381579	0.0701754	0.0910569	0.0829268	0.0821053	0.124402	0.640331	0.859285	0.0901333	0.475728	0.0597015	_;_	-;-;Nucleotide-binding, alpha-beta plait domain containing protein.	PF00076.15;RRM_1;Domain	Nucleotide-binding, alpha-beta plait domain containing protein.:PF00076.15;RRM_1;Domain_53	Cluster 1
FSNPLPLPLPSPEGK	FSNPLPLPLPS[Phospho]PEGK-11	LOC_Os01g60700.1	LOC_Os01g60700.1_108_118;LOC_Os01g60700.2_108_118	Os01t0822200-01_108_118	tr|Q0JI62|Q0JI62_ORYSJ_108_118	Silver	118	S	128	G->D	0	mzspec:PXD000923:LHY_T5:scan:22182:FSNPLPLPLPS[Phospho]PEGK/2	1	0.00555317	0.890544	0			0			0			1	0.0228924	0.889773	0			0			0			1	1	1	1	1	1	1	1	0.996748	1	1	1	0.000661157	1	0.99935	1	1	RLCK47;RECEPTOR-LIKE CYTOPLASMIC KINASE 47	-;-;Protein kinase, core domain containing protein.	PF07714.10;Pkinase_Tyr;Domain	RLCK47;RECEPTOR-LIKE CYTOPLASMIC KINASE 47Protein kinase, core domain containing protein.:PF07714.10;Pkinase_Tyr;Domain_118	N/A
DYDAFHSDHSVTPGSPGLSR	DYDAFHSDHSVTPGS[Phospho]PGLSR-15	LOC_Os05g50410.1	LOC_Os05g50410.1_428_442;LOC_Os05g50410.2_428_442	Os05t0580500-02_428_442		Silver	442	S	461	T->M	0	mzspec:PXD000923:LHY_T6:scan:09489:DYDAFHSDHSVTPGS[Phospho]PGLSR/3	1	0.00555317	0.904776	0			1	0.0272549	0.875254	0			0			0			0			0			1	1	1	1	1	1	1	1	1	1	0.995789	1	0.000661157	1	0.999158	1	1	RAD21-4;RAD21-4 PROTEIN	REC8, OsREC8, OsRad21-4;-;Rice homolog of yeast REC8, OsRad21-4 protein, Meiotic processes	PF04825.6;Rad21_Rec8_N;Family	RAD21-4;RAD21-4 PROTEIN:REC8, OsREC8, OsRad21-4;-;Rice homolog of yeast REC8, OsRad21-4 protein, Meiotic processes:PF04825.6;Rad21_Rec8_N;Family_442	N/A
RLSPTPSPTR	RLS[Phospho]PT[Phospho]PS[Phospho]PTR-7	LOC_Os04g35800.1	LOC_Os04g35800.1_52_58	Os04t0438700-01_52_58	sp|Q0JD07|C3H28_ORYSJ_52_58	Silver	58	S	58	S->P	1	mzspec:PXD002222:Rice_leaf_24h_phospho_test2:scan:04000:RLS[Phospho]PT[Phospho]PS[Phospho]PTR/2	0			1	0.00297156	0.9562	0			0			1	0.0460684	0.823619	0			0			0			0.994624	1	1	1	1	1	1	1	1	1	1	1	0.000661157	0.998925	1	1	1	C3H28;ZINC FINGER CCCH DOMAIN-CONTAINING PROTEIN 28	-;-;Similar to Muscleblind-like protein.		C3H28;ZINC FINGER CCCH DOMAIN-CONTAINING PROTEIN 28Similar to Muscleblind-like protein.:_58	N/A
VSFSFPVPR	VS[Phospho]FSFPVPR-2	LOC_Os08g38970.1	LOC_Os08g38970.1_143_144	Os08t0499100-01_143_144	tr|Q0J4Q5|Q0J4Q5_ORYSJ_143_144	Silver	144	S	186	F->S	0	mzspec:PXD005241:Rice_phos_young_panicles__TiO2_25per_F3_R1_raw:scan:55805:VS[Phospho]FSFPVPR/2	1	0.00555317	0.866179	0			0			0			0			1	0.033927	0.913631	0			0			1	1	1	1	1	1	1	0.996491	1	1	1	1	0.000330579	1	0.999298	1	1		-;-;ATPase, AAA+ type, core domain containing protein.	PF00931.15;NB-ARC;Domain	ATPase, AAA+ type, core domain containing protein.:PF00931.15;NB-ARC;Domain_144	N/A
RLSPTPSPTR	RLS[Phospho]PT[Phospho]PS[Phospho]PTR-5	LOC_Os04g35800.1	LOC_Os04g35800.1_52_56	Os04t0438700-01_52_56	sp|Q0JD07|C3H28_ORYSJ_52_56	Silver	56	T	58	S->P	4	mzspec:PXD002222:Rice_leaf_24h_phospho_test2:scan:04000:RLS[Phospho]PT[Phospho]PS[Phospho]PTR/2	0			1	0.00297156	0.9562	0			0			1	0.0460684	0.823521	0			0			0			0.994624	1	1	1	1	1	1	1	1	1	1	1	0.000661157	0.998925	1	1	1	C3H28;ZINC FINGER CCCH DOMAIN-CONTAINING PROTEIN 28	-;-;Similar to Muscleblind-like protein.		C3H28;ZINC FINGER CCCH DOMAIN-CONTAINING PROTEIN 28Similar to Muscleblind-like protein.:_56	N/A
RLSPTPSPTR	RLS[Phospho]PT[Phospho]PS[Phospho]PTR-3	LOC_Os04g35800.1	LOC_Os04g35800.1_52_54	Os04t0438700-01_52_54	sp|Q0JD07|C3H28_ORYSJ_52_54	Silver	54	S	58	S->P	4	mzspec:PXD002222:Rice_leaf_24h_phospho_test2:scan:04000:RLS[Phospho]PT[Phospho]PS[Phospho]PTR/2	0			1	0.00297156	0.9562	0			0			1	0.0460684	0.823325	0			0			0			0.994624	1	1	1	1	1	1	1	1	1	1	1	0.000661157	0.998925	1	1	1	C3H28;ZINC FINGER CCCH DOMAIN-CONTAINING PROTEIN 28	-;-;Similar to Muscleblind-like protein.		C3H28;ZINC FINGER CCCH DOMAIN-CONTAINING PROTEIN 28Similar to Muscleblind-like protein.:_54	N/A
TISKPVEDPSELPK	TISKPVEDPS[Phospho]ELPK-10	LOC_Os04g56400.1	LOC_Os04g56400.1_95_104;LOC_Os04g56400.4_95_104;LOC_Os04g56400.3_95_104	Os04t0659100-01_95_104;Os04t0659100-02_95_104;Os04t0659100-03_95_104	sp|P14655|GLNA2_ORYSJ_95_104	Bronze	104	S	99	P->L	4	mzspec:PXD005241:Rice_phos_leaf_TiO2_25per_F2_R1_raw:scan:21414:TISKPVEDPS[Phospho]ELPK/2	0			1	0.0352437	0.855478	0			0			0			1	0.0311483	0.924015	0			0			1	1	1	1	1	0.955224	1	1	1	1	1	1	0.00297521	1	1	1	0.955224	GS2;GLUTAMINE SYNTHETASE 2	OsGLN2, RGS31, OsGS2;glutamine synthetase 2;Chloroplastic glutamine synthetase, Reassimilation of the ammonia generated by photorespiration, Salt tolerance	PF03951.12;Gln-synt_N;Domain	GS2;GLUTAMINE SYNTHETASE 2:OsGLN2, RGS31, OsGS2;glutamine synthetase 2;Chloroplastic glutamine synthetase, Reassimilation of the ammonia generated by photorespiration, Salt tolerance:PF03951.12;Gln-synt_N;Domain_104	N/A
SEMSDVVSSPLR	SEMSDVVSS[Phospho]PLR-9	LOC_Os03g05920.1	LOC_Os03g05920.1_265_273	Os03t0154100-01_265_273	tr|Q10RL6|Q10RL6_ORYSJ_265_273	Silver	273	S	314	A->V	0	mzspec:PXD005241:Rice_phos_mature_panicles__TiO2_25per_F2_R1_raw:scan:28058:SEMSDVVSS[Phospho]PLR/2	1	0.00555317	0.862403	0			0			0			0			1	0.0339024	0.917018	0			0			1	1	1	1	1	1	1	0.996491	1	1	1	1	0.000330579	1	0.999298	1	1		-;-;Aromatic-ring hydroxylase family protein.	PF01494.12;FAD_binding_3;Family	Aromatic-ring hydroxylase family protein.:PF01494.12;FAD_binding_3;Family_273	N/A
DTSPILDTMESGR	DTS[Phospho]PILDTMESGR-3	LOC_Os08g27040.1	LOC_Os08g27040.1_296_298	Os08t0359200-02_296_298;Os08t0359200-03_38_40	tr|Q6YZK2|Q6YZK2_ORYSJ_296_298;tr|A0A0P0XEX5|A0A0P0XEX5_ORYSJ_38_40	Silver	298	S	298	S->N	1	mzspec:PXD005241:Rice_phos__shoot_meristem_TiO2_25per_F3_R1_raw:scan:41773:DTS[Phospho]PILDTMESGR/2	1	0.00555317	0.874633	0			0			0			0			1	0.0465008	0.904738	0			0			1	1	1	1	1	1	1	0.982456	0.996748	1	0.997895	1	0.00264463	1	0.99542	1	1		-;-;Similar to Lipid phosphate phosphatase 2 (EC 3.1.3.-) (AtLPP2) (Phosphatidic acid phosphatase 2) (AtPAP2) (Prenyl diphosphate phosphatase).	PF01569.14;PAP2;Family	Similar to Lipid phosphate phosphatase 2 (EC 3.1.3.-) (AtLPP2) (Phosphatidic acid phosphatase 2) (AtPAP2) (Prenyl diphosphate phosphatase).:PF01569.14;PAP2;Family_298	N/A
DNHHDNSHSSPK	DNHHDNSHSS[Phospho]PK-10	LOC_Os01g56140.1	LOC_Os01g56140.1_758_767	Os01t0767000-01_758_767	sp|Q0JJ05|NMCPB_ORYSJ_758_767	Bronze	767	S	753	D->E	0	mzspec:PXD005241:Rice_phos_leaf_TiO2_25per_F3_R1_raw:scan:00383:DNHHDNSHSS[Phospho]PK/2	0			0			1	0.0272549	0.874107	0			0			1	0.0449801	0.905228	0			0			1	1	0.980583	1	1	1	1	1	1	1	1	1	0.000661157	1	1	0.980583	1	NMCP1;NUCLEAR MATRIX CONSTITUENT PROTEIN 1	OsNMCP1;Nuclear Matrix Constituent Protein 1;Lamin-like protein, Drought resistance, Modulation of root growth		NMCP1;NUCLEAR MATRIX CONSTITUENT PROTEIN 1:OsNMCP1;Nuclear Matrix Constituent Protein 1;Lamin-like protein, Drought resistance, Modulation of root growth:_767	N/A
CAADAGPYPESPR	C[Carbamidomethyl]AADAGPYPES[Phospho]PR-11	LOC_Os08g42600.1	LOC_Os08g42600.1_880_890			Silver	890	S	821	P->L	0	mzspec:PXD005241:Rice_phos__shoot_meristem_TiO2_25per_F3_R1_raw:scan:29999:C[Carbamidomethyl]AADAGPYPES[Phospho]PR/2	1	0.00703643	0.838074	0			0			0			0			1	0.0228667	0.941062	0			0			1	1	0.990291	1	1	1	1	1	0.949593	0.990244	0.953684	0.956938	0.0214876	1	0.970092	0.990291	1	PIS1;PANICLE IN SPIKELET 1		PF01858.10;RB_A;Domain	PIS1;PANICLE IN SPIKELET 1PF01858.10;RB_A;Domain_890	N/A
SYGGSWGGGR	SYGGS[Phospho]WGGGR-5	LOC_Os02g02870.1	LOC_Os02g02870.1_106_110	Os02t0121100-01_106_110	tr|Q6YUR8|Q6YUR8_ORYSJ_106_110	Bronze	110	S	101	G->R	0	mzspec:PXD004939:Rice_phos_ABA_12h_20per_F1_R2:scan:14638:SYGGS[Phospho]WGGGR/2	0			0			0			1	0.0279609	0.88046	1	0.0214605	0.897267	0			0			0			1	1	1	1	1	1	1	1	1	1	0.987368	1	0.00198347	1	0.997474	1	1	_;_	-;-;Zinc finger, CCHC-type domain containing protein.	PF00313.15;CSD;Domain	Zinc finger, CCHC-type domain containing protein.:PF00313.15;CSD;Domain_110	N/A
TPSLPSPR	TPS[Phospho]LPSPR-3	LOC_Os01g13930.1	LOC_Os01g13930.1_87_89	Os01t0241000-01_87_89	tr|Q9ARP7|Q9ARP7_ORYSJ_87_89	Bronze	89	S	80	A->E;T	0	mzspec:PXD004939:Rice_phos_ABA_3h_20per_F1_R1:scan:15097:TPS[Phospho]LPSPR/2	0			0			0			1	0.0362367	0.861078	1	0.0169086	0.916567	0			0			0			0.129032	0.947917	0.650485	0.60241	0.196429	0.189055	0.157895	0.761404	0.918699	0.980488	0.970526	0.995215	0.19404958677685952;0.09090909090909091	0.406736	0.925266	0.650485	0.189055		-;-;Conserved hypothetical protein.		Conserved hypothetical protein.:_89	N/A
LRSDSSLDIDLQK	LRS[Phospho]DSS[Phospho]LDIDLQK-3	LOC_Os08g31470.1	LOC_Os08g31470.1_578_580;LOC_Os08g31470.4_330_332;LOC_Os08g31470.2_578_580;LOC_Os08g31470.3_330_332	Os08t0407200-01_578_580	tr|Q6Z9X3|Q6Z9X3_ORYSJ_578_580	Bronze	580	S	544	G->D	0	mzspec:PXD004705:Rice_phos_Nip_0h_20per_F1_R2:scan:21609:LRS[Phospho]DSS[Phospho]LDIDLQK/2	0			0			0			1	0.0270317	0.889099	1	0.0228924	0.888489	0			0			0			1	1	0.990291	1	1	1	1	1	1	1	1	1	0.000330579	1	1	0.990291	1	PAY1;PLANT ARCHITECTURE AND YIELD 1	PAY1;PLANT ARCHITECTURE AND YIELD 1;Auxin polar transport and distribution, Plant architecture and grain yield		PAY1;PLANT ARCHITECTURE AND YIELD 1:PAY1;PLANT ARCHITECTURE AND YIELD 1;Auxin polar transport and distribution, Plant architecture and grain yield:_580	N/A
SSSGSMLDMQR	SS[Phospho]SGSMLDMQR-2	LOC_Os01g69990.1	LOC_Os01g69990.1_1317_1318	Os01t0924600-01_243_244	tr|Q0JGG6|Q0JGG6_ORYSJ_243_244	Bronze	1318	S	1271	A->V	0	mzspec:PXD005241:Rice_phos_root_TiO2_25per_F1_R1:scan:26830:SS[Phospho]SGSMLDMQR/2	0			0			1	0.0272549	0.873318	0			0			1	0.0465008	0.903971	0			0			1	0.989583	1	1	1	1	1	1	1	1	1	1	0.000991736	0.997917	1	1	1		-;-;Conserved hypothetical protein.	PF02213.9;GYF;Domain	Conserved hypothetical protein.:PF02213.9;GYF;Domain_1318	N/A
ESSHSSVTSSTAPER	ESSHSS[Phospho]VTSSTAPER-6	LOC_Os07g06740.2	LOC_Os07g06740.2_45_50;LOC_Os07g06740.1_45_50	Os07t0161600-01_45_50	sp|Q7XIM0|CDPKH_ORYSJ_45_50	Bronze	50	S	64	D->N	0	mzspec:PXD004939:Rice_phos_Nip_0h_20per_F1_R3:scan:04711:ESSHSS[Phospho]VTSSTAPER/3	0			0			0			1	0.0297484	0.876853	1	0.0214605	0.900301	0			0			0			1	1	0.990291	1	1	1	1	1	1	1	1	1	0.000330579	1	1	0.990291	1	CDPK17;CALCIUM-DEPENDENT PROTEIN KINASE 17	CDPK17, OsCPK17;CALCIUM-DEPENDENT PROTEIN KINASE 17, calcium-dependent protein kinase 17;Calcium-dependent protein kinase, Cold stress response	PF00069.18;Pkinase;Domain	CDPK17;CALCIUM-DEPENDENT PROTEIN KINASE 17:CDPK17, OsCPK17;CALCIUM-DEPENDENT PROTEIN KINASE 17, calcium-dependent protein kinase 17;Calcium-dependent protein kinase, Cold stress response:PF00069.18;Pkinase;Domain_50	N/A
LSSVISLIR	LSS[Phospho]VISLIR-3	LOC_Os01g63820.1	LOC_Os01g63820.2_650_652;LOC_Os01g63820.1_650_652	Os01t0857000-01_650_652	tr|Q5N890|Q5N890_ORYSJ_650_652	Silver	652	S	623	T->I	0	mzspec:PXD000923:LHY_T3:scan:06261:LSS[Phospho]VISLIR/2	1	0.00357055	0.955569	0			1	0.0357259	0.821551	0			0			0			0			0			1	1	1	1	1	0.995025	1	1	1	1	1	1	0.000330579	1	1	1	0.995025	-;-	-;-;Double-stranded RNA-binding-like domain containing protein.	PF00035.18;dsrm;Domain	Double-stranded RNA-binding-like domain containing protein.:PF00035.18;dsrm;Domain_652	N/A
RSSLPVMHVPPPK	RS[Phospho]SLPVMHVPPPK-2	LOC_Os06g12260.1	LOC_Os06g12260.2_404_405;LOC_Os06g12260.1_404_405;LOC_Os06g12260.3_404_405	Os06t0227200-01_404_405;Os06t0227200-02_404_405	tr|Q67WK6|Q67WK6_ORYSJ_404_405	Silver	405	S	395	T->S	0	mzspec:PXD005241:Rice_phos_callus_TiO2_25per_F3_R1_raw:scan:28783:RS[Phospho]SLPVMHVPPPK/3	0			0			0			0			1	0.0493273	0.8137	1	0.00286022	0.9634	0			0			1	1	0.980583	1	1	1	1	1	1	1	1	1	0.000661157	1	1	0.980583	1		-;-;Kelch related domain containing protein.	PF10539.2;Dev_Cell_Death;Domain	Kelch related domain containing protein.:PF10539.2;Dev_Cell_Death;Domain_405	N/A
STSLSFR	STSLS[Phospho]FR-5	LOC_Os01g50100.1	LOC_Os01g50100.1_626_630			Bronze	630	S	612	H->R	0	mzspec:PXD002222:Rice_leaf_24h_phospho_test2:scan:12864:STSLS[Phospho]FR/2	0			1	0.011944	0.922315	0			0			1	0.033816	0.854682	0			0			0			1	1	0.980583	1	1	1	1	1	1	1	1	1	0.000661157	1	1	0.980583	1	MDR7;MULTIDRUG RESISTANCE 7		PF00005.20;ABC_tran;Domain	MDR7;MULTIDRUG RESISTANCE 7PF00005.20;ABC_tran;Domain_630	N/A
LQHALSQK	LQHALS[Phospho]QK-6	LOC_Os03g48850.1	LOC_Os03g48850.1_1001_1006;LOC_Os03g48850.2_1001_1006	Os03t0694900-01_1001_1006	tr|Q851K9|Q851K9_ORYSJ_1001_1006	Bronze	1006	S	981	A->V;T	0	mzspec:PXD002222:Rice_leaf_24h_phospho_test2:scan:02512:LQHALS[Phospho]QK/2	0			1	0.0127208	0.915797	0			0			1	0.0328826	0.861061	0			0			0			1	1	0.990291	1	1	0.975124	1	0.992982	1	1	1	1	0.0023140495867768596;0.00033057851239669424	1	0.998596	0.990291	0.975124	VALRS1;VAL-TRNA SYNTHETASE 1	-;-;Similar to Valyl-tRNA synthetase (EC 6.1.1.9) (Valine--tRNA ligase) (ValRS).	PF00133.15;tRNA-synt_1;Family	VALRS1;VAL-TRNA SYNTHETASE 1Similar to Valyl-tRNA synthetase (EC 6.1.1.9) (Valine--tRNA ligase) (ValRS).:PF00133.15;tRNA-synt_1;Family_1006	N/A
HGAGPGTNCGSPDVVAAADTLSAEDVLGR	HGAGPGTNC[Carbamidomethyl]GS[Phospho]PDVVAAADTLSAEDVLGR-11	LOC_Os01g42850.1	LOC_Os01g42850.2_854_864;LOC_Os01g42850.1_855_865	Os01t0614900-01_855_865;Os01t0614900-02_680_690	tr|A0A0N7KDB5|A0A0N7KDB5_ORYSJ_680_690;tr|Q5ZDX5|Q5ZDX5_ORYSJ_855_865	Silver	865	S	858	G->D	0	mzspec:PXD005241:Rice_phos_callus_TiO2_25per_F2_R1_raw:scan:50123:HGAGPGTNC[Carbamidomethyl]GS[Phospho]PDVVAAADTLSAEDVLGR/3	1	0.00703643	0.835329	0			0			0			0			1	0.0228667	0.9413	0			0			1	1	0.990291	1	1	1	0.907895	1	1	1	1	1	0.00264463	0.981579	1	0.990291	1	ATG7;AUTOPHAGY ASSOCIATED GENE 7	OsATG7;autophagy-related 7;Rice homolog of ATG7, Autophagy-related protein, Autophagy-dependent lipid metabolism in anther development, Autophagy-mediated regulation of starch metabolism during seed maturation	PF00899.14;ThiF;Family	ATG7;AUTOPHAGY ASSOCIATED GENE 7:OsATG7;autophagy-related 7;Rice homolog of ATG7, Autophagy-related protein, Autophagy-dependent lipid metabolism in anther development, Autophagy-mediated regulation of starch metabolism during seed maturation:PF00899.14;ThiF;Family_865	N/A
GTEGFPFGSGR	GTEGFPFGS[Phospho]GR-9	LOC_Os09g29670.1	LOC_Os09g29670.1_44_52	Os09t0472200-00_44_52	tr|A0A0P0XN42|A0A0P0XN42_ORYSJ_44_52	Bronze	52	S	60	P->S	0	mzspec:PXD004939:Rice_phos_Nip_0h_20per_F1_R2:scan:24457:GTEGFPFGS[Phospho]GR/2	0			0			0			1	0.027449	0.886164	1	0.0228924	0.890203	0			0			0			1	0.934028	0.970874	0.891566	1	1	1	1	0.998374	1	1	1	0.0105785	0.965119	0.999675	0.970874	1	ABCG23;ABC TRANSPORTER G FAMILY MEMBER 23	-;-;Similar to white-brown-complex ABC transporter family.	PF01061.17;ABC2_membrane;Family	ABCG23;ABC TRANSPORTER G FAMILY MEMBER 23Similar to white-brown-complex ABC transporter family.:PF01061.17;ABC2_membrane;Family_52	N/A
VATPQVNEDDLTLER	VAT[Phospho]PQVNEDDLTLER-3	LOC_Os06g20370.1	LOC_Os06g20370.1_140_142	Os06t0308300-01_140_142;Os06t0308300-02_140_142;Os06t0308300-03_140_142	tr|A0A0P0WVP5|A0A0P0WVP5_ORYSJ_140_142;tr|Q5Z4M1|Q5Z4M1_ORYSJ_140_142	Silver	142	T	142	T->M	1	mzspec:PXD005241:Rice_phos_young_panicles__TiO2_25per_F2_R1_raw:scan:37120:VAT[Phospho]PQVNEDDLTLER/2	1	0.00555317	0.866331	0			0			0			0			1	0.0385592	0.909896	0			0			0.997312	1	1	1	1	1	1	1	1	1	1	1	0.000330579	0.999462	1	1	1		-;-;Similar to 65kD microtubule associated protein.	PF03999.5;MAP65_ASE1;Family	Similar to 65kD microtubule associated protein.:PF03999.5;MAP65_ASE1;Family_142	N/A
VKHPSSLGGGGGGGEEEAGEASSR	VKHPS[Phospho]SLGGGGGGGEEEAGEASSR-5	LOC_Os04g33450.1	LOC_Os04g33450.3_15_19;LOC_Os04g33450.2_15_19;LOC_Os04g33450.1_15_19	Os04t0408600-01_15_19	tr|Q84VA6|Q84VA6_ORYSJ_15_19	Bronze	19	S	115	C->F	0	mzspec:PXD004705:Rice_phos_BR_3h_20per_F1_R3:scan:10018:VKHPS[Phospho]SLGGGGGGGEEEAGEASSR/3	0			0			0			1	0.0101353	0.947	1	0.043771	0.829197	0			0			0			1	1	1	1	1	1	1	1	0.998374	1	1	1	0.000330579	1	0.999675	1	1		-;-;Protein of unknown function DUF662 family protein.	PF04949.6;DUF662;Family	Protein of unknown function DUF662 family protein.:PF04949.6;DUF662;Family_19	N/A
VVEEEKASPIEQGK	VVEEEKAS[Phospho]PIEQGK-8	Os04t0614650-00		Os04t0614650-00_56_63	tr|A0A0P0WEZ7|A0A0P0WEZ7_ORYSJ_56_63	Gold	63	S	NA	NA	NA	mzspec:PXD004705:Rice_phos_BR_12h_20per_F1_R1:scan:08104:VVEEEKAS[Phospho]PIEQGK/2	1	0.00870652	0.821764	0			0			1	0.00248861	0.954339	0			0			0			0																					-;-;Similar to OSIGBa0126B18.8 protein.		Similar to OSIGBa0126B18.8 protein.:_63	N/A
SFDDSFDREDDGSDPDEGER	SFDDSFDREDDGS[Phospho]DPDEGER-13	LOC_Os03g50120.1	LOC_Os03g50120.1_415_427	Os03t0708900-01_415_427	tr|Q10E42|Q10E42_ORYSJ_415_427	Silver	427	S	436	R->H	0	mzspec:PXD000923:LHY_T6:scan:08583:SFDDSFDREDDGS[Phospho]DPDEGER/2	1	0.00357055	0.956129	0			1	0.0363174	0.819906	0			0			0			0			0			1	1	0.990291	1	1	1	1	1	0.97561	0.995122	0.989474	0.956938	0.0102479	1	0.983429	0.990291	1		-;-;Zinc finger, RanBP2-type domain containing protein.	PF00641.11;zf-RanBP;Family	Zinc finger, RanBP2-type domain containing protein.:PF00641.11;zf-RanBP;Family_427	N/A
MVPMSGTGPSSPPSR	MVPMSGTGPS[Phospho]SPPSR-10	LOC_Os09g31470.1	LOC_Os09g31470.1_311_320	Os09t0491708-01_311_320;Os09t0491708-02_311_320	tr|A1A6F0|A1A6F0_ORYSJ_311_320	Bronze	320	S	322	P->L	4	mzspec:PXD005241:Rice_phos_callus_TiO2_25per_F1_R1_raw:scan:21415:MVPMSGTGPS[Phospho]SPPSR/2	0			0			0			0			1	0.0408204	0.836759	1	0.0262752	0.939252	0			0			0.766129	0.996528	0.980583	0.915663	0.767857	1	1	1	1	1	1	1	0.0406612	0.889235	1	0.980583	1	_;_	-;-;Protein of unknown function DUF296 domain containing protein.	PF03479.8;DUF296;Domain	Protein of unknown function DUF296 domain containing protein.:PF03479.8;DUF296;Domain_320	N/A
KFNTGVSSPK	KFNTGVSS[Phospho]PK-8	LOC_Os03g61340.1	LOC_Os03g61340.1_320_327	Os03t0829100-01_320_327;Os03t0829100-02_96_103	tr|A0A0P0W595|A0A0P0W595_ORYSJ_96_103;tr|Q850X2|Q850X2_ORYSJ_320_327	Bronze	327	S	28	S->G	0	mzspec:PXD005241:Rice_phos__shoot_meristem_TiO2_25per_F2_R1_raw:scan:08101:KFNTGVSS[Phospho]PK/2	0			0			1	0.0272549	0.874724	0			0			1	0.0474662	0.901248	0			0			0.994624	1	0.815534	1	1	0.890547	0.973684	0.568421	0.715447	0.658537	0.802105	0.483254	0.203306	0.993662	0.645553	0.815534	0.890547		-;-;Similar to Soluble epoxide hydrolase.	PF00561.13;Abhydrolase_1;Domain	Similar to Soluble epoxide hydrolase.:PF00561.13;Abhydrolase_1;Domain_327	N/A
SHSTGHSLAVR	SHST[Phospho]GHSLAVR-4	LOC_Os02g52210.1	LOC_Os02g52210.1_284_287;LOC_Os02g52210.2_284_287	Os02t0759400-01_284_287	tr|Q6PU50|Q6PU50_ORYSJ_284_287	Bronze	287	T	261	T->I	0	mzspec:PXD004939:Rice_phos_Nip_0h_20per_F1_R2:scan:04651:SHST[Phospho]GHSLAVR/3	0			0			0			1	0.027449	0.887638	1	0.0228924	0.888274	0			0			0			1	1	1	1	1	1	1	0.989474	0.998374	1	1	1	0.00132231	1	0.99757	1	1	_;_	OsATL38;Arabidopsis T&oacute;xicos en Levadura;RING-type E3 ubiquitin ligase, Rice homolog of Arabidopsis T&oacute;xicos en Levadura, Negative regulation of cold stress response	PF00097.18;zf-C3HC4;Domain	:OsATL38;Arabidopsis T&oacute;xicos en Levadura;RING-type E3 ubiquitin ligase, Rice homolog of Arabidopsis T&oacute;xicos en Levadura, Negative regulation of cold stress response:PF00097.18;zf-C3HC4;Domain_287	N/A
SPSGGASASSPR	S[Phospho]PSGGASASSPR-1	LOC_Os01g72020.1	LOC_Os01g72020.1_76_76;LOC_Os01g72020.2_76_76	Os01t0948900-03_76_76	sp|A2CIR7|NPR5_ORYSJ_76_76	Bronze	76	S	96	A->T	0	mzspec:PXD004705:Rice_phos_BR_12h_20per_F1_R2:scan:01970:S[Phospho]PSGGASASSPR/2	0			0			0			1	0.021047	0.912912	1	0.0328826	0.862814	0			0			0			1	1	1	1	1	1	1	0.996491	1	1	1	1	0.000330579	1	0.999298	1	1	BOP1;BLADE-ON-PETIOLE 1	OsBOP1, NH4;BLADE-ON-PETIOLE1;BTB/POX VIRUS AND ZINC FINGER (POZ) domain and ankyrin repeats containing protein, Regulator of proximal-distal patterning of leaves	PF00651.24;BTB;Domain	BOP1;BLADE-ON-PETIOLE 1:OsBOP1, NH4;BLADE-ON-PETIOLE1;BTB/POX VIRUS AND ZINC FINGER (POZ) domain and ankyrin repeats containing protein, Regulator of proximal-distal patterning of leaves:PF00651.24;BTB;Domain_76	N/A
VVQESENTSQIGDMLSPVIGGDPK	VVQESENTSQIGDMLS[Phospho]PVIGGDPK-16	LOC_Os07g45070.1	LOC_Os07g45070.1_1000_1015			Gold	1015	S	1007	T->P	0	mzspec:PXD002756:Orbi00853XM-Yej-Rice-Anthor-T-1:scan:38512:VVQESENTSQIGDMLS[Phospho]PVIGGDPK/3	1	0.00913398	0.800317	0			1	0	0.975363	0			0			0			0			0			0.981183	0.774306	0.475728	0.891566	1	0.358209	0.0394737	0.0315789	0.0455285	0.0341463	0.0105263	0.0478469	0.683306	0.737306	0.0339254	0.475728	0.358209				_1015	N/A
GVSKPSQDTEEDDEPEVELESK	GVSKPS[Phospho]QDTEEDDEPEVELESK-6	LOC_Os01g70020.1	LOC_Os01g70020.1_326_331	Os01t0924900-01_326_331;Os01t0924900-02_149_154	tr|A0A0P0VC90|A0A0P0VC90_ORYSJ_149_154;tr|Q5JKH1|Q5JKH1_ORYSJ_326_331	Bronze	331	S	339	E->G	0	mzspec:PXD005241:Rice_phos_leaf_TiO2_25per_F3_R1_raw:scan:29636:GVSKPS[Phospho]QDTEEDDEPEVELESK/3	0			0			1	0.0316823	0.853065	0			0			1	0.0324096	0.922546	0			0			1	1	1	1	1	1	1	0.996491	1	1	1	1	0.000330579	1	0.999298	1	1	_;_	-;-;GTP-binding signal recognition particle SRP54, G-domain containing protein.	PF08766.4;DEK_C;Domain	GTP-binding signal recognition particle SRP54, G-domain containing protein.:PF08766.4;DEK_C;Domain_331	N/A
SSSFMLR	SSS[Phospho]FMLR-3	LOC_Os04g01490.1	LOC_Os04g01490.2_86_88;LOC_Os04g01490.1_122_124	Os04t0105100-01_86_88;Os04t0105100-02_122_124	tr|Q7XXI7|Q7XXI7_ORYSJ_86_88	Bronze	124	S	146	F->I	0	mzspec:PXD004705:Rice_phos_BR_12h_20per_F1_R3:scan:17834:SSS[Phospho]FMLR/2	0			0			0			1	0.0147302	0.932181	1	0.0371673	0.843372	0			0			0			1	0.993056	1	1	1	1	1	1	1	1	1	1	0.000661157	0.998611	1	1	1	SIRP4;SALT-INDUCED RING FINGER PROTEIN 4	-;-;Zinc finger, RING/FYVE/PHD-type domain containing protein.	PF00097.18;zf-C3HC4;Domain	SIRP4;SALT-INDUCED RING FINGER PROTEIN 4Zinc finger, RING/FYVE/PHD-type domain containing protein.:PF00097.18;zf-C3HC4;Domain_124	N/A
MASSEDKEDLK	MASS[Phospho]EDKEDLK-4	LOC_Os12g43950.1	LOC_Os12g43950.2_479_482;LOC_Os12g43950.4_479_482;LOC_Os12g43950.1_479_482;LOC_Os12g43950.3_479_482	Os12t0636200-01_479_482;Os12t0636200-02_479_482;Os12t0636200-03_377_380	tr|A0A0P0YCU2|A0A0P0YCU2_ORYSJ_479_482;tr|A0A0P0YCY6|A0A0P0YCY6_ORYSJ_377_380;tr|Q2QLM6|Q2QLM6_ORYSJ_479_482	Silver	482	S	387	A->T	0	mzspec:PXD004939:Rice_phos_ABA_12h_20per_F1_R3:scan:05677:MASS[Phospho]EDKEDLK/2	0			0			0			1	0.0438706	0.831008	1	0.00691746	0.944448	0			0			0			1	1	1	1	0.991071	1	1	1	1	1	1	1	0.000330579	0.998214	1	1	1	WAHD1;WALL-ASSOCIATED HOMEOOMAIN PROTEIN 1	-;-;Similar to Prep (Fragment).	PF00046.22;Homeobox;Domain	WAHD1;WALL-ASSOCIATED HOMEOOMAIN PROTEIN 1Similar to Prep (Fragment).:PF00046.22;Homeobox;Domain_482	N/A
AAASSASVASSPR	AAASSASVASS[Phospho]PR-11	LOC_Os09g26800.1	LOC_Os09g26800.1_21_31	Os09t0439400-01_21_31	tr|Q69P92|Q69P92_ORYSJ_21_31	Silver	31	S	40	R->L	0	mzspec:PXD002756:Orbi00855XM-Yej-Rice-Anthor-T-3:scan:05666:AAASSASVASS[Phospho]PR/2	0			1	0.0442729	0.824884	1	0	0.950562	0			0			0			0			0			1	1	1	1	1	1	1	1	1	1	0.997895	1	0.000330579	1	0.999579	1	1	_;_	-;-;Pectin lyase fold/virulence factor domain containing protein.	PF00295.10;Glyco_hydro_28;Domain	Pectin lyase fold/virulence factor domain containing protein.:PF00295.10;Glyco_hydro_28;Domain_31	N/A
QESAHDVSQDINEK	Q[Gln->pyro-Glu]ES[Phospho]AHDVSQDINEK-3	LOC_Os04g49890.1	LOC_Os04g49890.1_494_496			Bronze	496	S	475	D->Y	0	mzspec:PXD004705:Rice_phos_Nip_0h_20per_F1_R1:scan:14798:Q[Gln->pyro-Glu]ES[Phospho]AHDVSQDINEK/2	0			0			0			1	0.0270317	0.888397	1	0.0234012	0.886984	0			0			0			1	1	1	1	1	0.995025	1	1	1	1	1	1	0.000330579	1	1	1	0.995025			PF00005.20;ABC_tran;Domain	PF00005.20;ABC_tran;Domain_496	N/A
KECPSPLAVQPK	KEC[Carbamidomethyl]PS[Phospho]PLAVQPK-5	LOC_Os08g02670.1	LOC_Os08g02670.1_675_679	Os08t0120200-01_729_733	tr|A0A0P0XBA8|A0A0P0XBA8_ORYSJ_729_733	Silver	679	S	683	V->A	4	mzspec:PXD005241:Rice_phos__shoot_meristem_TiO2_25per_F2_R1_raw:scan:14510:KEC[Carbamidomethyl]PS[Phospho]PLAVQPK/2	1	0.0126116	0.794532	0			0			0			0			1	0	0.9807	0			0			1	1	0.961165	1	1	1	0.973684	0.996491	1	1	1	1	0.00231405	0.994737	0.999298	0.961165	1		-;-;ATPase, AAA+ type, core domain containing protein.	PF12169.1;DNA_pol3_gamma3;Family	ATPase, AAA+ type, core domain containing protein.:PF12169.1;DNA_pol3_gamma3;Family_679	N/A
FASPEDSK	FAS[Phospho]PEDSK-3	LOC_Os03g03460.1	LOC_Os03g03460.1_254_256	Os03t0126100-01_269_271	tr|Q0DVK1|Q0DVK1_ORYSJ_269_271	Bronze	256	S	285	R->G	0	mzspec:PXD002756:Orbi00308XM-Yej-Rice-Anthor-T_Recal:scan:07030:FAS[Phospho]PEDSK/2	0			1	0.0352437	0.857714	1	0.0186947	0.917359	0			0			0			0			0			0.997312	1	0.980583	1	1	1	1	1	1	1	1	1	0.000991736	0.999462	1	0.980583	1		-;-;Similar to Arabidopsis thaliana DNA, 40 kb surrounding ACS1 locus.	PF02826.12;2-Hacid_dh_C;Domain	Similar to Arabidopsis thaliana DNA, 40 kb surrounding ACS1 locus.:PF02826.12;2-Hacid_dh_C;Domain_256	N/A
AIAPPPSESAGGR	AIAPPPSES[Phospho]AGGR-9	LOC_Os01g04330.1	LOC_Os01g04330.1_54_62	Os01t0135700-01_54_62	sp|Q5ZCK5|CML16_ORYSJ_54_62	Bronze	62	S	73	N->D	0	mzspec:PXD004939:Rice_phos_ABA_12h_20per_F1_R1:scan:10167:AIAPPPSES[Phospho]AGGR/2	0			0			0			1	0.0279609	0.881252	1	0.0228924	0.89381	0			0			0			0.997312	0.979167	0.854369	0.855422	0.151786	0.412935	0.986842	0.708772	0.861789	0.970732	0.915789	0.990431	0.153388	0.794106	0.889502	0.854369	0.412935	CML16;CALMODULIN-LIKE PROTEIN 16	OsCML16;CALMODULIN-LIKE PROTEIN 16, calmodulin-like protein 16;Calmodulin-like protein, Calcium signalling during abiotic stress, Promotion of root growth and drought tolerance	PF00036.25;efhand;Domain	CML16;CALMODULIN-LIKE PROTEIN 16:OsCML16;CALMODULIN-LIKE PROTEIN 16, calmodulin-like protein 16;Calmodulin-like protein, Calcium signalling during abiotic stress, Promotion of root growth and drought tolerance:PF00036.25;efhand;Domain_62	N/A
HPYGGGGGDSASEYSGGGLPSMR	HPYGGGGGDSASEYS[Phospho]GGGLPSMR-15	LOC_Os12g10740.1	LOC_Os12g10740.1_941_955	Os12t0210400-01_941_955	tr|Q2QW32|Q2QW32_ORYSJ_941_955	Bronze	955	S	949	D->E	0	mzspec:PXD005241:Rice_phos_root_TiO2_25per_F2_R1:scan:30066:HPYGGGGGDSASEYS[Phospho]GGGLPSMR/2	0			0			0			1	0.0415798	0.838716	0			1	0.0265728	0.936077	0			0			1	0.975694	1	0.951807	1	1	1	1	1	1	1	1	0.00363636	0.9855	1	1	1	LRR-RLK2;_	RIR1;Rice Immunity Repressor 1;Leucine-rich repeat_ receptor like kinase, Target of OsmiR159a.1, Negative role in plant immunity, Repression of rice resistance to Xoo infection	PF00560.26;LRR_1;Repeat	LRR-RLK2;_:RIR1;Rice Immunity Repressor 1;Leucine-rich repeat_ receptor like kinase, Target of OsmiR159a.1, Negative role in plant immunity, Repression of rice resistance to Xoo infection:PF00560.26;LRR_1;Repeat_955	N/A
VNEMSVGAGSDGNR	VNEMSVGAGS[Phospho]DGNR-10	LOC_Os05g34900.1	LOC_Os05g34900.2_590_599;LOC_Os05g34900.1_616_625	Os05t0422600-00_12_21	tr|A0A0N7KKT2|A0A0N7KKT2_ORYSJ_12_21	Bronze	625	S	644	R->S	0	mzspec:PXD002756:Orbi00855XM-Yej-Rice-Anthor-T-3:scan:12850:VNEMSVGAGS[Phospho]DGNR/2	0			0			1	0.0236373	0.912526	0			1	0.0328826	0.861975	0			0			0			1	1	1	1	1	0.9801	1	1	1	1	1	1	0.00132231	1	1	1	0.9801		-;-;Hypothetical conserved gene.		Hypothetical conserved gene.:_625	N/A
DPMTLGSSR	DPMTLGS[Phospho]SR-7	LOC_Os03g13770.1	LOC_Os03g13770.1_256_262	Os03t0240900-01_256_262	tr|Q10PA8|Q10PA8_ORYSJ_256_262	Bronze	262	S	243	D->Y	0	mzspec:PXD004705:Rice_phos_BR_3h_20per_F1_R3:scan:12821:DPMTLGS[Phospho]SR/2	0			0			0			1	0.0224843	0.9052	1	0.0317042	0.869226	0			0			0			1	1	1	1	1	1	1	1	1	1	1	0.995215	0.000330579	1	0.999043	1	1		-;-;Tubulin/FtsZ, GTPase domain containing protein.	PF10644.2;Misat_Myo_SegII;Domain	Tubulin/FtsZ, GTPase domain containing protein.:PF10644.2;Misat_Myo_SegII;Domain_262	N/A
LVTSHSLPTTHR	LVTSHS[Phospho]LPTTHR-6	LOC_Os02g48470.1	LOC_Os02g48470.1_140_145	Os02t0715300-01_140_145;Os02t0715300-02_140_145	tr|Q6ZHP7|Q6ZHP7_ORYSJ_140_145	Bronze	145	S	155	A->S	0	mzspec:PXD004939:Rice_phos_Nip_0h_20per_F1_R2:scan:11602:LVTSHS[Phospho]LPTTHR/3	0			0			0			1	0.027449	0.885774	1	0.0228924	0.888618	0			0			0			0.997312	1	0.970874	1	1	0.995025	1	0.908772	0.946341	0.980488	0.953684	0.913876	0.0357025	0.999462	0.940632	0.970874	0.995025		-;-;Conserved hypothetical protein.		Conserved hypothetical protein.:_145	N/A
ADSSQNFQHGDTR	ADS[Phospho]SQNFQHGDTR-3	LOC_Os03g05330.1	LOC_Os03g05330.1_1025_1027	Os03t0146600-01_32_34	tr|Q0DV64|Q0DV64_ORYSJ_32_34	Bronze	1027	S	1038	T->M	0	mzspec:PXD004705:Rice_phos_Nip_0h_20per_F1_R3:scan:04537:ADS[Phospho]SQNFQHGDTR/3	0			0			0			1	0.027449	0.8875	1	0.0234012	0.8867	0			0			0			1	1	1	1	1	1	1	0.996491	0.993496	1	1	0.990431	0.00231405	1	0.996084	1	1		-;-;Similar to HEAT repeat family protein, expressed.		Similar to HEAT repeat family protein, expressed.:_1027	N/A
MDNLSPDSVR	MDNLS[Phospho]PDSVR-5	LOC_Os05g41240.1	LOC_Os05g41240.1_213_217;LOC_Os05g41240.2_213_217;LOC_Os05g41240.3_213_217	Os05t0491500-01_213_217;Os05t0491500-02_213_217	tr|Q6F335|Q6F335_ORYSJ_213_217	Bronze	217	S	220	S->L	4	mzspec:PXD004705:Rice_phos_Nip_0h_20per_F1_R3:scan:16188:MDNLS[Phospho]PDSVR/2	0			0			0			1	0.027449	0.887545	1	0.0234012	0.886486	0			0			0			1	1	1	1	1	1	1	1	0.998374	1	0.989474	1	0.00198347	1	0.99757	1	1		-;-;Similar to Transfactor-like protein.	PF00249.24;Myb_DNA-binding;Domain	Similar to Transfactor-like protein.:PF00249.24;Myb_DNA-binding;Domain_217	N/A
RASISPSISPVHQK	RAS[Phospho]IS[Phospho]PSISPVHQK-3	LOC_Os06g36360.2	LOC_Os06g36360.2_550_552;LOC_Os06g36360.3_550_552;LOC_Os06g36360.4_462_464;LOC_Os06g36360.1_550_552	Os06t0558700-01_139_141	tr|A0A0P0WY39|A0A0P0WY39_ORYSJ_139_141	Bronze	552	S	542	S->N	0	mzspec:PXD004705:Rice_phos_Nip_0h_20per_F1_R2:scan:15152:RAS[Phospho]IS[Phospho]PSISPVHQK/3	0			0			0			1	0.027449	0.8873	1	0.0234012	0.8866	0			0			0			0.905914	1	0.825243	1	0.928571	0.0497512	0.776316	0.936842	0.973984	0.95122	1	1	0.103471	0.92216	0.972409	0.825243	0.0497512		-;-;Poly(A) polymerase, RNA-binding region domain containing protein.	PF01909.16;NTP_transf_2;Family	Poly(A) polymerase, RNA-binding region domain containing protein.:PF01909.16;NTP_transf_2;Family_552	N/A
LGGYSPR	LGGYS[Phospho]PR-5	LOC_Os03g04520.2	LOC_Os03g04520.4_372_376;LOC_Os03g04520.2_372_376;LOC_Os03g04520.3_372_376	Os03t0138100-01_372_376	tr|A0A0P0VST4|A0A0P0VST4_ORYSJ_372_376	Silver	376	S	371	R->Q	4	mzspec:PXD000923:LHY_T4:scan:02073:LGGYS[Phospho]PR/2	1	0.00357055	0.93321	0			0			0			1	0.0380911	0.840666	0			0			0			1	1	0.912621	1	1	1	1	0.407018	0.803252	0.946341	0.717895	0.813397	0.159669	1	0.737581	0.912621	1		-;-;Similar to RNA recognition motif family protein, expressed.	PF00076.15;RRM_1;Domain	Similar to RNA recognition motif family protein, expressed.:PF00076.15;RRM_1;Domain_376	N/A
VNAEEVESPIAPPAK	VNAEEVES[Phospho]PIAPPAK-8	LOC_Os12g40790.1	LOC_Os12g40790.1_71_78	Os12t0600200-02_71_78;Os12t0600200-03_21_28	tr|A0A0P0YC56|A0A0P0YC56_ORYSJ_71_78;tr|A0A0P0YBX7|A0A0P0YBX7_ORYSJ_21_28	Silver	78	S	168	T->I	0	mzspec:PXD002756:Orbi00853XM-Yej-Rice-Anthor-T-1:scan:20320:VNAEEVES[Phospho]PIAPPAK/2	1	0.00635037	0.847664	0			1	0.0122874	0.926081	0			0			0			0			0			1	1	1	1	1	1	1	1	0.996748	0.990244	1	1	0.00132231	1	0.997398	1	1		-;-;Similar to Zinc finger, C3HC4 type (RING finger) containing protein.		Similar to Zinc finger, C3HC4 type (RING finger) containing protein.:_78	N/A
DGGGSAGEEEEEHDVGTK	DGGGS[Phospho]AGEEEEEHDVGTK-5	LOC_Os03g62340.1	LOC_Os03g62340.1_243_247	Os03t0839900-01_243_247;Os03t0839900-02_243_247	tr|Q6AVR9|Q6AVR9_ORYSJ_243_247	Bronze	247	S	247	S->G	1	mzspec:PXD004705:Rice_phos_BR_3h_20per_F1_R1:scan:08081:DGGGS[Phospho]AGEEEEEHDVGTK/2	0			0			0			1	0.0270317	0.888911	1	0.0248012	0.884623	0			0			0			1	0.993056	1	1	1	1	1	1	1	1	1	1	0.000661157	0.998611	1	1	1	RLCK122;RECEPTOR-LIKE CYTOPLASMIC KINASE 122	-;-;Serine/threonine protein kinase-related domain containing protein.	PF00582.19;Usp;Domain	RLCK122;RECEPTOR-LIKE CYTOPLASMIC KINASE 122Serine/threonine protein kinase-related domain containing protein.:PF00582.19;Usp;Domain_247	N/A
HSSNQHGCHDHSHGHSNCK	HSSNQHGC[Carbamidomethyl]HDHS[Phospho]HGHSNC[Carbamidomethyl]K-12	Os06t0700700-02		Os06t0700700-02_776_787	sp|A3BF39|HMA2_ORYSJ_776_787	Bronze	787	S	NA	NA	NA	mzspec:PXD004939:Rice_phos_ABA_12h_20per_F1_R3:scan:01212:HSSNQHGC[Carbamidomethyl]HDHS[Phospho]HGHSNC[Carbamidomethyl]K/3	0			0			0			1	0.0372699	0.850819	1	0.0169086	0.922371	0			0			0																					HMA2, OsHMA2, osHMA2;HEAVY METAL ATPASE 2, heavy metal ATPase 2, heavy metal transporter 2, heavy metal P-Type ATPase 2;P-Type heavy metal ATPase, Delivery of Zinc to developing tissues		:HMA2, OsHMA2, osHMA2;HEAVY METAL ATPASE 2, heavy metal ATPase 2, heavy metal transporter 2, heavy metal P-Type ATPase 2;P-Type heavy metal ATPase, Delivery of Zinc to developing tissues:_787	N/A
SQLESESSVGPNGK	SQLESESS[Phospho]VGPN[Deamidated]GK-8	LOC_Os02g47880.1	LOC_Os02g47880.1_151_158;LOC_Os02g47880.2_151_158	Os02t0708400-01_151_158	tr|Q8S3S1|Q8S3S1_ORYSJ_151_158	Gold	158	S	188	S->N	0	mzspec:PXD002756:Orbi00853XM-Yej-Rice-Anthor-T-1:scan:11894:SQLESESS[Phospho]VGPN[Deamidated]GK/2	1	0.00913398	0.8092	0			1	0	0.96389	0			0			0			0			0			1	1	0.980583	1	1	1	1	1	1	1	1	1	0.000661157	1	1	0.980583	1		-;-;Tetratricopeptide-like helical domain containing protein.	PF00515.21;TPR_1;Repeat	Tetratricopeptide-like helical domain containing protein.:PF00515.21;TPR_1;Repeat_158	N/A
GGGGSAGLGSMNVEEILR	GGGGS[Phospho]AGLGSMNVEEILR-5	LOC_Os01g64730.1	LOC_Os01g64730.1_27_31;LOC_Os01g64730.2_27_31	Os01t0867300-01_27_31	sp|Q0JHF1|BZP12_ORYSJ_27_31	Bronze	31	S	25	G->V	0	mzspec:PXD005241:Rice_phos_callus_TiO2_25per_F2_R1_raw:scan:55739:GGGGS[Phospho]AGLGSMNVEEILR/2	0			0			1	0.0380144	0.815935	0			0			1	0.0135789	0.957044	0			0			0.994624	0.982639	0.805825	0.987952	1	0.860697	0.973684	0.554386	0.665041	0.668293	0.669474	0.444976	0.241983	0.98778	0.600434	0.805825	0.860697	BZIP12;b-ZIP TRANSCRIPTION FACTOR 12	BZIP12, OsbZIP12, OsABF1;b-ZIP TRANSCRIPTION FACTOR 12, b-ZIP transcription factor 12, ABA responsive element binding factor 1;bZIP transcription factor, Abiotic stress response, ABA signaling, Suppressor of floral transition upon drought stress	PF00170.14;bZIP_1;Family	BZIP12;b-ZIP TRANSCRIPTION FACTOR 12:BZIP12, OsbZIP12, OsABF1;b-ZIP TRANSCRIPTION FACTOR 12, b-ZIP transcription factor 12, ABA responsive element binding factor 1;bZIP transcription factor, Abiotic stress response, ABA signaling, Suppressor of floral transition upon drought stress:PF00170.14;bZIP_1;Family_31	N/A
ESASPSGVTDK	ESAS[Phospho]PSGVTDK-4	LOC_Os08g23680.1	LOC_Os08g23680.2_340_343;LOC_Os08g23680.3_340_343;LOC_Os08g23680.1_340_343	Os08t0326100-01_340_343	tr|Q8H4Y5|Q8H4Y5_ORYSJ_340_343	Bronze	343	S	336	P->L	0	mzspec:PXD004939:Rice_phos_ABA_12h_20per_F1_R2:scan:04660:ESAS[Phospho]PSGVTDK/2	0			0			0			1	0.0279174	0.883735	1	0.0228924	0.888804	0			0			0			1	1	1	1	1	1	1	1	0.996748	0.985366	1	1	0.00165289	1	0.996423	1	1		-;-;Forkhead-associated domain containing protein.	PF00498.19;FHA;Family	Forkhead-associated domain containing protein.:PF00498.19;FHA;Family_343	N/A
KPHAEILSSSPK	KPHAEILSS[Phospho]SPK-9	LOC_Os06g17840.1	LOC_Os06g17840.1_1297_1305	Os06t0286351-01_1297_1305;Os06t0286351-03_815_823	tr|A0A0N7KLY1|A0A0N7KLY1_ORYSJ_815_823;tr|Q5VMT5|Q5VMT5_ORYSJ_1297_1305	Bronze	1305	S	1303	L->F	4	mzspec:PXD004705:Rice_phos_Nip_0h_20per_F1_R2:scan:08015:KPHAEILSS[Phospho]SPK/2	0			0			0			1	0.027449	0.8866	1	0.0241256	0.885793	0			0			0			1	1	1	1	1	0.985075	1	1	1	1	1	1	0.000991736	1	1	1	0.985075		-;-;Armadillo-type fold domain containing protein.		Armadillo-type fold domain containing protein.:_1305	N/A
GAGYSFDLEDLLR	GAGYS[Phospho]FDLEDLLR-5	LOC_Os01g42294.1	LOC_Os01g42294.1_366_370	Os01t0607900-01_366_370	tr|Q5ZBN0|Q5ZBN0_ORYSJ_366_370	Silver	370	S	344	G->E	0	mzspec:PXD005241:Rice_phos_mature_panicles__TiO2_25per_F2_R1_raw:scan:62449:GAGYS[Phospho]FDLEDLLR/2	1	0.00913398	0.816468	0			0			0			0			1	0.0142923	0.955719	0			0			0.997312	1	1	1	1	1	1	1	1	1	1	1	0.000330579	0.999462	1	1	1	_;_	-;-;Serine/threonine protein kinase-related domain containing protein.	PF08263.5;LRRNT_2;Family	Serine/threonine protein kinase-related domain containing protein.:PF08263.5;LRRNT_2;Family_370	N/A
LFAPDDPSSPQIQTLALPAPPSPDPDQLTTNSK	LFAPDDPSSPQIQTLALPAPPS[Phospho]PDPDQLTTNSK-22	LOC_Os08g37920.1	LOC_Os08g37920.1_107_128;LOC_Os08g37920.2_107_128	Os08t0485700-01_107_128	tr|Q6ZDS2|Q6ZDS2_ORYSJ_107_128	Silver	128	S	118	I->T	0	mzspec:PXD002756:Orbi00855XM-Yej-Rice-Anthor-T-3:scan:42505:LFAPDDPSSPQIQTLALPAPPS[Phospho]PDPDQLTTNSK/3	1	0.00555317	0.861468	0			1	0.0236373	0.91014	0			0			0			0			0			0.997312	1	0.980583	1	1	0.870647	0.973684	1	0.985366	0.970732	0.997895	1	0.0155372	0.994199	0.990798	0.980583	0.870647	MBD709;METHYL-CPG-BINDING PROTEIN 709	-;-;Methyl-CpG DNA binding domain containing protein.	PF01429.12;MBD;Domain	MBD709;METHYL-CPG-BINDING PROTEIN 709Methyl-CpG DNA binding domain containing protein.:PF01429.12;MBD;Domain_128	N/A
RSDSPDLEAR	RS[Phospho]DS[Phospho]PDLEAR-2	LOC_Os06g42490.1	LOC_Os06g42490.1_437_438	Os06t0631300-01_80_81	tr|A0A0P0WZF6|A0A0P0WZF6_ORYSJ_80_81	Silver	438	S	441	P->L	4	mzspec:PXD002222:Rice_leaf_24h_phospho_test3:scan:05356:RS[Phospho]DS[Phospho]PDLEAR/2	0			1	0	0.981118	1	0.0432871	0.790412	0			0			0			0			0			1	1	0.990291	1	1	0.975124	1	1	1	1	1	1	0.00198347	1	1	0.990291	0.975124		-;-;Conserved hypothetical protein.		Conserved hypothetical protein.:_438	N/A
SLDSVTSGSK	S[Phospho]LDSVTSGSK-1	LOC_Os06g36360.2	LOC_Os06g36360.2_606_606;LOC_Os06g36360.3_606_606;LOC_Os06g36360.4_518_518;LOC_Os06g36360.1_606_606	Os06t0558700-01_195_195	tr|A0A0P0WY39|A0A0P0WY39_ORYSJ_195_195	Bronze	606	S	603	S->Y	4	mzspec:PXD002756:Orbi00855XM-Yej-Rice-Anthor-T-3:scan:10693:S[Phospho]LDSVTSGSK/2	0			0			1	0.0236373	0.904951	0			1	0.0324057	0.866425	0			0			0			1	1	1	1	1	1	1	1	0.993496	1	1	1	0.00132231	1	0.998699	1	1		-;-;Poly(A) polymerase, RNA-binding region domain containing protein.	PF01909.16;NTP_transf_2;Family	Poly(A) polymerase, RNA-binding region domain containing protein.:PF01909.16;NTP_transf_2;Family_606	N/A
LRSDSSLDIDLQK	LRS[Phospho]DSS[Phospho]LDIDLQK-6	LOC_Os08g31470.1	LOC_Os08g31470.1_578_583;LOC_Os08g31470.4_330_335;LOC_Os08g31470.2_578_583;LOC_Os08g31470.3_330_335	Os08t0407200-01_578_583	tr|Q6Z9X3|Q6Z9X3_ORYSJ_578_583	Bronze	583	S	544	G->D	0	mzspec:PXD004705:Rice_phos_Nip_0h_20per_F1_R2:scan:21609:LRS[Phospho]DSS[Phospho]LDIDLQK/2	0			0			0			1	0.0270317	0.888474	1	0.0268614	0.882549	0			0			0			1	1	0.990291	1	1	1	1	1	1	1	1	1	0.000330579	1	1	0.990291	1	PAY1;PLANT ARCHITECTURE AND YIELD 1	PAY1;PLANT ARCHITECTURE AND YIELD 1;Auxin polar transport and distribution, Plant architecture and grain yield		PAY1;PLANT ARCHITECTURE AND YIELD 1:PAY1;PLANT ARCHITECTURE AND YIELD 1;Auxin polar transport and distribution, Plant architecture and grain yield:_583	N/A
EECISSPLIEENVPVIDEPPPPK	EEC[Carbamidomethyl]ISS[Phospho]PLIEENVPVIDEPPPPK-6	LOC_Os10g02584.2	LOC_Os10g02509.1_169_174;LOC_Os10g02584.1_169_174;LOC_Os10g02584.2_169_174;LOC_Os10g02584.3_169_174	Os10t0114500-01_169_174;Os10t0115200-01_169_174	sp|P0DH89|BBRB_ORYSJ_169_174;sp|P0DH88|BBRA_ORYSJ_169_174	Silver	174	S	NA	NA	NA	mzspec:PXD005241:Rice_phos__shoot_meristem_TiO2_25per_F2_R1_raw:scan:51044:EEC[Carbamidomethyl]ISS[Phospho]PLIEENVPVIDEPPPPK/3	1	0.00703643	0.830214	0			0			0			0			1	0.0243326	0.940446	0			0																				_;_	OsGBP2;GAGA-binding transcription factor 2;GAGA-binding transcription factor 2	PF06217.5;GAGA_bind;Domain	:OsGBP2;GAGA-binding transcription factor 2;GAGA-binding transcription factor 2:PF06217.5;GAGA_bind;Domain_174	N/A
EECISSPLIEENVPVIDEPPPPK	EEC[Carbamidomethyl]ISS[Phospho]PLIEENVPVIDEPPPPK-6	LOC_Os10g02584.1	LOC_Os10g02509.1_169_174;LOC_Os10g02584.1_169_174;LOC_Os10g02584.2_169_174;LOC_Os10g02584.3_169_174	Os10t0114500-01_169_174;Os10t0115200-01_169_174	sp|P0DH89|BBRB_ORYSJ_169_174;sp|P0DH88|BBRA_ORYSJ_169_174	Silver	174	S	NA	NA	NA	mzspec:PXD005241:Rice_phos__shoot_meristem_TiO2_25per_F2_R1_raw:scan:51044:EEC[Carbamidomethyl]ISS[Phospho]PLIEENVPVIDEPPPPK/3	1	0.00703643	0.830214	0			0			0			0			1	0.0243326	0.940446	0			0																				_;_	OsGBP2;GAGA-binding transcription factor 2;GAGA-binding transcription factor 2	PF06217.5;GAGA_bind;Domain	:OsGBP2;GAGA-binding transcription factor 2;GAGA-binding transcription factor 2:PF06217.5;GAGA_bind;Domain_174	N/A
EECISSPLIEENVPVIDEPPPPK	EEC[Carbamidomethyl]ISS[Phospho]PLIEENVPVIDEPPPPK-6	LOC_Os10g02584.3	LOC_Os10g02509.1_169_174;LOC_Os10g02584.1_169_174;LOC_Os10g02584.2_169_174;LOC_Os10g02584.3_169_174	Os10t0114500-01_169_174;Os10t0115200-01_169_174	sp|P0DH89|BBRB_ORYSJ_169_174;sp|P0DH88|BBRA_ORYSJ_169_174	Silver	174	S	NA	NA	NA	mzspec:PXD005241:Rice_phos__shoot_meristem_TiO2_25per_F2_R1_raw:scan:51044:EEC[Carbamidomethyl]ISS[Phospho]PLIEENVPVIDEPPPPK/3	1	0.00703643	0.830214	0			0			0			0			1	0.0243326	0.940446	0			0																				_;_	OsGBP2;GAGA-binding transcription factor 2;GAGA-binding transcription factor 2	PF06217.5;GAGA_bind;Domain	:OsGBP2;GAGA-binding transcription factor 2;GAGA-binding transcription factor 2:PF06217.5;GAGA_bind;Domain_174	N/A
EECISSPLIEENVPVIDEPPPPK	EEC[Carbamidomethyl]ISS[Phospho]PLIEENVPVIDEPPPPK-6	LOC_Os10g02509.1	LOC_Os10g02509.1_169_174;LOC_Os10g02584.1_169_174;LOC_Os10g02584.2_169_174;LOC_Os10g02584.3_169_174	Os10t0114500-01_169_174;Os10t0115200-01_169_174	sp|P0DH89|BBRB_ORYSJ_169_174;sp|P0DH88|BBRA_ORYSJ_169_174	Silver	174	S	NA	NA	NA	mzspec:PXD005241:Rice_phos__shoot_meristem_TiO2_25per_F2_R1_raw:scan:51044:EEC[Carbamidomethyl]ISS[Phospho]PLIEENVPVIDEPPPPK/3	1	0.00703643	0.830214	0			0			0			0			1	0.0243326	0.940446	0			0																				_;_	OsGBP2;GAGA-binding transcription factor 2;GAGA-binding transcription factor 2	PF06217.5;GAGA_bind;Domain	:OsGBP2;GAGA-binding transcription factor 2;GAGA-binding transcription factor 2:PF06217.5;GAGA_bind;Domain_174	N/A
GAAANNVVGGEESDDNEDDEMVPPHVVAAR	GAAANNVVGGEES[Phospho]DDNEDDEMVPPHVVAAR-13	LOC_Os03g02280.1	LOC_Os03g02280.1_131_143	Os03t0113900-02_131_143	tr|Q8GZX5|Q8GZX5_ORYSJ_131_143	Bronze	143	S	134	A->T	0	mzspec:PXD005241:Rice_phos_young_panicles__TiO2_25per_F2_R1_raw:scan:34300:GAAANNVVGGEES[Phospho]DDNEDDEMVPPHVVAAR/3	0			0			1	0.0338254	0.841689	0			0			1	0.0295706	0.928507	0			0			0.209677	0.704861	0.436893	0.60241	0.107143	0.59204	0.486842	0.266667	0.250407	0.478049	0.0989474	0.110048	0.688264	0.422187	0.240823	0.436893	0.59204	S40-4;S40 PROTEIN 4	OsS40-4;S40 protein 4;A member of S40 gene family, Leaf senescence, Response to pathogen infection	PF04520.6;DUF584;Family	S40-4;S40 PROTEIN 4:OsS40-4;S40 protein 4;A member of S40 gene family, Leaf senescence, Response to pathogen infection:PF04520.6;DUF584;Family_143	N/A
TTDAAPMGHQVSISGEK	TTDAAPMGHQVSIS[Phospho]GEK-14	LOC_Os10g34380.1	LOC_Os10g34380.1_648_661	Os10t0485000-01_648_661	tr|Q337J6|Q337J6_ORYSJ_648_661	Silver	661	S	695	R->C	0	mzspec:PXD005241:Rice_phos_callus_TiO2_25per_F2_R1_raw:scan:20937:TTDAAPMGHQVSIS[Phospho]GEK/2	1	0.00870652	0.826979	0			0			0			0			1	0.0215954	0.942971	0			0			0.959677	1	0.990291	1	1	1	1	1	1	1	1	1	0.00528926	0.991935	1	0.990291	1	_;_	-;-;FF domain containing protein.	PF01846.12;FF;Family	FF domain containing protein.:PF01846.12;FF;Family_661	N/A
TPNPFYVESGK	T[Phospho]PNPFYVESGK-1	LOC_Os06g30710.3	LOC_Os06g30710.2_330_330;LOC_Os06g30710.3_330_330;LOC_Os06g30710.1_330_330	Os06t0502900-01_330_330;Os06t0502900-02_330_330	tr|Q656K0|Q656K0_ORYSJ_330_330	Bronze	330	T	323	D->N	0	mzspec:PXD005241:Rice_phos__shoot_meristem_TiO2_25per_F3_R1_raw:scan:36172:T[Phospho]PNPFYVESGK/2	0			1	0.0336877	0.865821	0			0			0			1	0.0465008	0.903775	0			0			1	1	1	1	1	0.99005	1	1	1	1	1	1	0.000661157	1	1	1	0.99005		-;-;Similar to DGCR14 protein.	PF09751.2;Es2;Family	Similar to DGCR14 protein.:PF09751.2;Es2;Family_330	N/A
GRSSPSPDAGR	GRSS[Phospho]PS[Phospho]PDAGR-4	LOC_Os02g26349.1	LOC_Os02g26349.2_85_88;LOC_Os02g26349.1_85_88	Os02t0461600-01_85_88;Os02t0461600-02_113_116	tr|A0A0P0VIS4|A0A0P0VIS4_ORYSJ_113_116;tr|Q0E1C9|Q0E1C9_ORYSJ_85_88	Bronze	88	S	71	D->N	0	mzspec:PXD005241:Rice_phos__shoot_meristem__TiO2_25per_F1_R1_raw:scan:02003:GRSS[Phospho]PS[Phospho]PDAGR/2	0			0			1	0.0338254	0.845417	0			0			1	0.031706	0.92357	0			0			1	1	0.980583	1	1	1	0.881579	1	0.998374	1	1	1	0.00396694	0.976316	0.999675	0.980583	1		-;-;Protein of unknown function DUF1777 domain containing protein.	PF08648.5;DUF1777;Family	Protein of unknown function DUF1777 domain containing protein.:PF08648.5;DUF1777;Family_88	N/A
AKSDEHLPLR	AKS[Phospho]DEHLPLR-3	LOC_Os08g14640.1	LOC_Os08g14640.1_270_272;LOC_Os08g14640.2_270_272	Os08t0244100-01_270_272;Os08t0244100-03_270_272	tr|Q6Z9Z3|Q6Z9Z3_ORYSJ_270_272	Bronze	272	S	264	R->K	0	mzspec:PXD004939:Rice_phos_ABA_3h_20per_F1_R1:scan:10215:AKS[Phospho]DEHLPLR/3	0			0			0			1	0.0279609	0.881555	1	0.0234012	0.887104	0			0			0			1	1	1	1	1	1	0.934211	1	1	1	1	1	0.00165289	0.986842	1	1	1		-;-;Syntaxin 6, N-terminal domain containing protein.	PF09177.4;Syntaxin-6_N;Domain	Syntaxin 6, N-terminal domain containing protein.:PF09177.4;Syntaxin-6_N;Domain_272	N/A
SMPEEFQPATPK	SMPEEFQPAT[Phospho]PK-10	LOC_Os02g48630.1	LOC_Os02g48630.1_110_119	Os02t0717500-01_110_119	tr|Q6ZGV7|Q6ZGV7_ORYSJ_110_119	Bronze	119	T	4	P->S	0	mzspec:PXD004705:Rice_phos_BR_12h_20per_F1_R2:scan:17747:SMPEEFQPAT[Phospho]PK/2	0			0			0			1	0.021047	0.913153	1	0.033816	0.855338	0			0			0			0.986559	1	0.834951	1	1	0.238806	1	0.789474	0.97561	0.990244	1	1	0.0833058	0.997312	0.951065	0.834951	0.238806		-;-;Similar to X7 (Fragment).		Similar to X7 (Fragment).:_119	N/A
WSSGGGGGGSGSPPHR	WSSGGGGGGS[Phospho]GSPPHR-10	LOC_Os09g03610.1	LOC_Os09g03610.2_34_43;LOC_Os09g03610.1_34_43;LOC_Os09g03610.4_34_43;LOC_Os09g03610.3_34_43	Os09t0123200-01_34_43	sp|Q6K271|FCA_ORYSJ_34_43	Bronze	43	S	54	G->E	0	mzspec:PXD005241:Rice_phos_mature_panicles__TiO2_25per_F2_R1_raw:scan:02887:WSSGGGGGGS[Phospho]GSPPHR/2	0			0			0			1	0.0332755	0.870856	0			1	0.0499743	0.89752	0			0			1	1	1	1	1	1	1	1	0.998374	1	1	1	0.000330579	1	0.999675	1	1	FCA;OSFCA PROTEIN	OsFCA;-;FCA-like protein, FCA gamma protein, Flowering time related protein involved in autonomous flowering pathway	PF00076.15;RRM_1;Domain	FCA;OSFCA PROTEIN:OsFCA;-;FCA-like protein, FCA gamma protein, Flowering time related protein involved in autonomous flowering pathway:PF00076.15;RRM_1;Domain_43	N/A
TATSPVKPR	TATS[Phospho]PVKPR-4	LOC_Os07g08710.1	LOC_Os07g08710.1_217_220;LOC_Os07g08710.3_46_49	Os07t0184800-01_217_220	tr|Q8H4Z0|Q8H4Z0_ORYSJ_217_220	Bronze	220	S	217	T->S	4	mzspec:PXD002756:Orbi00308XM-Yej-Rice-Anthor-T_Recal:scan:03480:TATS[Phospho]PVKPR/3	0			0			1	0.0236373	0.894327	0			1	0.0300968	0.873824	0			0			0			1	1	1	1	1	0.99005	1	1	0.998374	1	1	1	0.000991736	1	0.999675	1	0.99005	ATH1;AT-HOOK PROTEIN 1	OsATH1;AT-hook protein 1;AT-hook DNA-binding protein, AT-hook transcription factor, Transcriptional regulation of Prx family genes, Modulation of peroxidase-mediated ROS immune response	PF00538.12;Linker_histone;Domain	ATH1;AT-HOOK PROTEIN 1:OsATH1;AT-hook protein 1;AT-hook DNA-binding protein, AT-hook transcription factor, Transcriptional regulation of Prx family genes, Modulation of peroxidase-mediated ROS immune response:PF00538.12;Linker_histone;Domain_220	N/A
IISLAGLTGDGAALISPTSR	IISLAGLTGDGAALIS[Phospho]PTSR-16	LOC_Os10g39910.1	LOC_Os10g39910.1_596_611	Os10t0546300-01_596_611	tr|Q336V4|Q336V4_ORYSJ_596_611	Silver	611	S	627	S->A	0	mzspec:PXD002756:Orbi00853XM-Yej-Rice-Anthor-T-1:scan:44765:IISLAGLTGDGAALIS[Phospho]PTSR/2	1	0.00635037	0.848864	0			1	0.0176349	0.919162	0			0			0			0			0			0.991935	0.982639	0.524272	0.951807	1	0	0.868421	0.0105263	0.0341463	0.0439024	0.0126316	0.0239234	0.666777	0.958961	0.025026	0.524272	0		-;-;Protein of unknown function DUF2451, C-terminal domain containing protein.	PF10475.2;DUF2450;Family	Protein of unknown function DUF2451, C-terminal domain containing protein.:PF10475.2;DUF2450;Family_611	N/A
SPSIKPEGAK	SPS[Phospho]IKPEGAK-3	LOC_Os06g22650.1	LOC_Os06g22650.1_288_290	Os06t0332400-01_288_290;Os06t0332400-02_288_290	tr|Q69WH7|Q69WH7_ORYSJ_288_290	Silver	290	S	293	P->S	4	mzspec:PXD004705:Rice_phos_BR_3h_20per_F1_R3:scan:05087:SPS[Phospho]IKPEGAK/2	0			0			0			1	0.00248861	0.952843	1	0.0486192	0.815131	0			0			0			1	1	1	1	1	1	1	1	0.985366	0.985366	1	0.971292	0.00595041	1	0.988405	1	1		-;-;VHS domain containing protein.	PF00790.12;VHS;Family	VHS domain containing protein.:PF00790.12;VHS;Family_290	N/A
SGAVTLAGSEERR	SGAVTLAGS[Phospho]EERR-9	LOC_Os08g39590.1	LOC_Os08g39590.1_317_325	Os08t0506400-01_317_325	tr|Q6Z3S1|Q6Z3S1_ORYSJ_317_325	Bronze	325	S	338	F->L	0	mzspec:PXD004705:Rice_phos_Nip_0h_20per_F1_R3:scan:10391:SGAVTLAGS[Phospho]EERR/2	0			0			0			1	0.0279174	0.884324	1	0.0261807	0.883635	0			0			0			1	0.996528	0.970874	1	1	0.960199	0.947368	0.982456	0.998374	1	1	1	0.00727273	0.988779	0.996166	0.970874	0.960199	RLCK257;RECEPTOR-LIKE CYTOPLASMIC KINASE 257	-;-;Serine/threonine protein kinase domain containing protein.	PF00560.26;LRR_1;Repeat	RLCK257;RECEPTOR-LIKE CYTOPLASMIC KINASE 257Serine/threonine protein kinase domain containing protein.:PF00560.26;LRR_1;Repeat_325	N/A
AKSPMPTR	AKS[Phospho]PMPTR-3	LOC_Os05g44290.2	LOC_Os05g44290.1_200_202;LOC_Os05g44290.4_200_202;LOC_Os05g44290.2_200_202;LOC_Os05g44290.3_200_202	Os05t0519200-01_200_202;Os05t0519200-02_200_202;Os05t0519200-03_200_202	tr|Q0DGP8|Q0DGP8_ORYSJ_200_202;tr|Q65X10|Q65X10_ORYSJ_200_202;tr|Q60EF4|Q60EF4_ORYSJ_200_202	Bronze	202	S	205	P->A	4	mzspec:PXD004705:Rice_phos_BR_3h_20per_F1_R3:scan:02578:AKS[Phospho]PMPTR/2	0			0			0			1	0.024118	0.897558	1	0.0317042	0.870135	0			0			0			1	1	1	1	1	0.995025	1	1	1	1	1	1	0.000330579	1	1	1	0.995025		-;-;Similar to protein kinase.	PF07714.10;Pkinase_Tyr;Domain	Similar to protein kinase.:PF07714.10;Pkinase_Tyr;Domain_202	N/A
TSLEHMNSIQDLK	TSLEHMNS[Phospho]IQDLK-8	LOC_Os07g49480.2	LOC_Os07g49480.2_736_743;LOC_Os07g49480.1_736_743	Os07t0695400-01_736_743;Os07t0695400-02_736_743	tr|Q6Z3X7|Q6Z3X7_ORYSJ_736_743	Silver	743	S	756	H->R	0	mzspec:PXD005241:Rice_phos_leaf_TiO2_25per_F1_R1_raw:scan:28893:TSLEHMNS[Phospho]IQDLK/2	1	0.00555317	0.857278	0			0			0			0			1	0.037329	0.910296	0			0			1	1	1	1	1	1	1	0.996491	1	1	1	1	0.000330579	1	0.999298	1	1		-;-;KIP1-like domain containing protein.	PF07765.5;KIP1;Family	KIP1-like domain containing protein.:PF07765.5;KIP1;Family_743	N/A
GRSSPSPDAGR	GRSS[Phospho]PS[Phospho]PDAGR-6	LOC_Os02g26349.1	LOC_Os02g26349.2_85_90;LOC_Os02g26349.1_85_90	Os02t0461600-01_85_90;Os02t0461600-02_113_118	tr|A0A0P0VIS4|A0A0P0VIS4_ORYSJ_113_118;tr|Q0E1C9|Q0E1C9_ORYSJ_85_90	Bronze	90	S	71	D->N	0	mzspec:PXD005241:Rice_phos__shoot_meristem__TiO2_25per_F1_R1_raw:scan:02003:GRSS[Phospho]PS[Phospho]PDAGR/2	0			0			1	0.0338254	0.844664	0			0			1	0.032075	0.922873	0			0			1	1	0.980583	1	1	1	0.881579	1	0.998374	1	1	1	0.00396694	0.976316	0.999675	0.980583	1		-;-;Protein of unknown function DUF1777 domain containing protein.	PF08648.5;DUF1777;Family	Protein of unknown function DUF1777 domain containing protein.:PF08648.5;DUF1777;Family_90	N/A
HQHHHSQSSGGSTSR	HQHHHSQS[Phospho]SGGSTSR-8	LOC_Os03g19590.1	LOC_Os03g19590.1_23_30	Os03t0309200-02_23_30	sp|Q10MG9|PHYB_ORYSJ_23_30	Bronze	30	S	27	H->Q	4	mzspec:PXD002756:Orbi00308XM-Yej-Rice-Anthor-T_Recal:scan:02550:HQHHHSQS[Phospho]SGGSTSR/2	0			0			1	0.0236373	0.909854	1	0.0368314	0.857428	0			0			0			0			1	0.996528	1	1	1	1	1	1	1	1	1	1	0.000330579	0.999306	1	1	1	PHYB;PHYTOCHROME B	PHYB, phyB;Phytochrome B;Phytochrome B, Control of deetiolation and flowering, Transduction of the night break (NB) signal to inhibit flowering, Regulation of critical day length	PF00989.17;PAS;Domain	PHYB;PHYTOCHROME B:PHYB, phyB;Phytochrome B;Phytochrome B, Control of deetiolation and flowering, Transduction of the night break (NB) signal to inhibit flowering, Regulation of critical day length:PF00989.17;PAS;Domain_30	N/A
NTNTDEYGSTGSYNK	NTNTDEYGSTGS[Phospho]YNK-12	Os04t0423600-03		Os04t0423600-03_58_69	tr|A0A0P0WAD7|A0A0P0WAD7_ORYSJ_58_69	Bronze	69	S	NA	NA	NA	mzspec:PXD004939:Rice_phos_ABA_3h_20per_F1_R2:scan:09716:NTNTDEYGSTGS[Phospho]YNK/2	0			0			0			1	0.0402515	0.842034	1	0.0152995	0.925058	0			0			0																					-;-;Similar to OSIGBa0076I14.4 protein.		Similar to OSIGBa0076I14.4 protein.:_69	N/A
VGSYDETSVLEEMLSR	VGS[Phospho]YDETSVLEEMLSR-3	LOC_Os12g31840.1	LOC_Os12g31840.1_415_417	Os12t0502700-01_415_417	tr|Q2QQ93|Q2QQ93_ORYSJ_415_417	Silver	417	S	396	E->D;N	0	mzspec:PXD005241:Rice_phos__shoot_meristem__TiO2_25per_F1_R1_raw:scan:60918:VGS[Phospho]YDETSVLEEMLSR/2	1	0.0126116	0.795421	0			0			0			0			1	0	0.9716	0			0			1	1	0.961165	1	1	0.776119	0.973684	0.996491	0.980488	1	0.993684	0.980861	0.005619834710743801;0.01785123966942149	0.994737	0.990305	0.961165	0.776119	_;_	-;-;Heat shock protein DnaJ, N-terminal domain containing protein.	PF12171.1;zf-C2H2_jaz;Family	Heat shock protein DnaJ, N-terminal domain containing protein.:PF12171.1;zf-C2H2_jaz;Family_417	N/A
ASVIAPTILETGKSFTAK	ASVIAPTILET[Phospho]GKSFTAK-11	LOC_Os03g52780.1	LOC_Os03g52780.1_160_170	Os03t0737900-01_160_170	tr|Q84R31|Q84R31_ORYSJ_160_170	Bronze	170	T	202	D->A	0	mzspec:PXD004939:Rice_phos_ABA_3h_20per_F1_R2:scan:25871:ASVIAPTILET[Phospho]GKSFTAK/3	0			0			0			1	0.0362367	0.864877	1	0.0214605	0.901494	0			0			0			0.989247	1	1	0.987952	1	1	1	1	1	1	1	1	0.00165289	0.99544	1	1	1		-;-;Similar to predicted protein.		Similar to predicted protein.:_170	N/A
NPEELTEVEPSISNEK	NPEELTEVEPSIS[Phospho]NEK-13	LOC_Os09g14960.2	LOC_Os09g14960.1_311_323;LOC_Os09g14960.2_311_323	Os09t0318600-01_311_323	tr|Q69LY2|Q69LY2_ORYSJ_311_323	Silver	323	S	328	L->R	4	mzspec:PXD000923:LHY_T5:scan:10067:NPEELTEVEPSIS[Phospho]NEK/2	1	0.00555317	0.90291	0			1	0.0309919	0.863104	0			0			0			0			0			1	1	0.961165	1	1	0.995025	0.631579	1	1	1	1	1	0.0109091	0.926316	1	0.961165	0.995025		-;-;Homeodomain-like containing protein.		Homeodomain-like containing protein.:_323	N/A
GSQLPVQYDSAGAGTSPTR	GSQLPVQYDSAGAGTS[Phospho]PTR-16	LOC_Os02g18820.2	LOC_Os02g18820.1_614_629;LOC_Os02g18820.2_614_629	Os02t0290300-01_614_629	tr|Q6K884|Q6K884_ORYSJ_614_629	Bronze	629	S	653	T->M	0	mzspec:PXD005241:Rice_phos_young_panicles__TiO2_25per_F2_R1_raw:scan:27917:GSQLPVQYDSAGAGTS[Phospho]PTR/2	0			1	0.0336877	0.866554	0			0			0			1	0.0492714	0.899143	0			0			1	1	1	1	1	1	1	1	0.998374	1	1	1	0.000330579	1	0.999675	1	1	_;_	-;-;WD40/YVTN repeat-like domain containing protein.	PF00400.25;WD40;Repeat	WD40/YVTN repeat-like domain containing protein.:PF00400.25;WD40;Repeat_629	N/A
TASLVIRSPEKK	TASLVIRS[Phospho]PEKK-8	LOC_Os03g04520.2	LOC_Os03g04520.4_393_400;LOC_Os03g04520.2_393_400;LOC_Os03g04520.3_393_400	Os03t0138100-01_393_400	tr|A0A0P0VST4|A0A0P0VST4_ORYSJ_393_400	Bronze	400	S	371	R->Q	0	mzspec:PXD005241:Rice_phos_mature_panicles__TiO2_25per_F2_R1_raw:scan:08004:TASLVIRS[Phospho]PEKK/2	0			1	0.0460746	0.818149	0			0			0			1	0.0198286	0.947441	0			0			1	1	0.912621	1	1	1	1	0.407018	0.803252	0.946341	0.717895	0.813397	0.159669	1	0.737581	0.912621	1		-;-;Similar to RNA recognition motif family protein, expressed.	PF00076.15;RRM_1;Domain	Similar to RNA recognition motif family protein, expressed.:PF00076.15;RRM_1;Domain_400	N/A
SVASSPIEKPQPIGTR	SVASS[Phospho]PIEKPQPIGTR-5	LOC_Os02g31290.1	LOC_Os02g31290.1_53_57;LOC_Os02g31290.2_53_57	Os02t0517531-01_53_57	sp|Q64M78|OML4_ORYSJ_53_57	Bronze	57	S	37	V->I	0	mzspec:PXD005241:Rice_phos_young_panicles_TiO2_25per_F1_R1_raw:scan:19845:SVASS[Phospho]PIEKPQPIGTR/2	0			0			1	0.0338254	0.84782	0			0			1	0.0339024	0.917689	0			0			1	1	1	1	1	1	1	0.996491	0.998374	1	1	1	0.000661157	1	0.998973	1	1	ML4;MEI2-LIKE PROTEIN 4	OML4, LARGE1;MEI2-LIKE PROTEIN 4;MEI2-like protein, Regulation of grain size and weight	PF04059.5;RRM_2;Family	ML4;MEI2-LIKE PROTEIN 4:OML4, LARGE1;MEI2-LIKE PROTEIN 4;MEI2-like protein, Regulation of grain size and weight:PF04059.5;RRM_2;Family_57	N/A
STSTSTAPQVR	STSTS[Phospho]TAPQVR-5	LOC_Os12g10740.1	LOC_Os12g10740.1_612_616	Os12t0210400-01_612_616	tr|Q2QW32|Q2QW32_ORYSJ_612_616	Bronze	616	S	624	A->T	0	mzspec:PXD004939:Rice_phos_ABA_3h_20per_F1_R2:scan:05707:STSTS[Phospho]TAPQVR/2	0			0			0			1	0.0402515	0.844402	1	0.0169086	0.921082	0			0			0			1	1	1	1	1	1	1	1	0.998374	1	0.985263	1	0.00264463	1	0.996727	1	1	LRR-RLK2;_	RIR1;Rice Immunity Repressor 1;Leucine-rich repeat_ receptor like kinase, Target of OsmiR159a.1, Negative role in plant immunity, Repression of rice resistance to Xoo infection	PF00560.26;LRR_1;Repeat	LRR-RLK2;_:RIR1;Rice Immunity Repressor 1;Leucine-rich repeat_ receptor like kinase, Target of OsmiR159a.1, Negative role in plant immunity, Repression of rice resistance to Xoo infection:PF00560.26;LRR_1;Repeat_616	N/A
YASFLQT	YAS[Phospho]FLQT-3	LOC_Os07g36470.1	LOC_Os07g36470.1_309_311		sp|Q84ZC0|VATH_ORYSJ_446_448	Silver	311	S	279	D->N	0	mzspec:PXD004939:Rice_phos_ABA_12h_20per_F1_R2:scan:25868:YAS[Phospho]FLQT/2	1	0.00635037	0.849281	0			0			0			1	0.0169086	0.916135	0			0			0			1	1	1	1	1	1	1	1	0.998374	1	1	1	0.000330579	1	0.999675	1	1	VHA-H1;VACUOLAR H-ATPASE H1 SUBUNIT		PF03224.7;V-ATPase_H_N;Family	VHA-H1;VACUOLAR H-ATPASE H1 SUBUNITPF03224.7;V-ATPase_H_N;Family_311	N/A
ARSPPLRR	ARS[Phospho]PPLRR-3	LOC_Os01g54350.1	LOC_Os01g54350.1_242_244	Os01t0747400-01_242_244	tr|Q94J41|Q94J41_ORYSJ_242_244	Silver	244	S	271	R->C	0	mzspec:PXD004705:Rice_phos_BR_3h_20per_F1_R3:scan:02935:ARS[Phospho]PPLRR/3	0			0			0			1	0.00361973	0.952586	1	0.0493273	0.812627	0			0			0			0.994624	1	1	1	1	1	1	1	1	1	1	1	0.000661157	0.998925	1	1	1		-;-;Protein kinase, core domain containing protein.	PF07714.10;Pkinase_Tyr;Domain	Protein kinase, core domain containing protein.:PF07714.10;Pkinase_Tyr;Domain_244	N/A
YSSSSLDAEGGK	YSSSS[Phospho]LDAEGGK-5	LOC_Os04g42840.1	LOC_Os04g42840.1_1072_1076			Bronze	1076	S	1060	A->T	0	mzspec:PXD004705:Rice_phos_BR_3h_20per_F1_R2:scan:10193:YSSSS[Phospho]LDAEGGK/2	0			0			0			1	0.024118	0.8998	1	0.0324057	0.8651	0			0			0			1	1	1	1	1	1	1	1	0.998374	1	1	1	0.000330579	1	0.999675	1	1			PF12348.1;CLASP_N;Family	PF12348.1;CLASP_N;Family_1076	N/A
AIAAAAGQSSGMSPIANNNR	AIAAAAGQSSGMS[Phospho]PIANNNR-13	LOC_Os01g38950.1	LOC_Os01g38950.1_307_319	Os01t0570500-01_307_319;Os01t0570500-04_116_128	tr|A0A0P0V4E1|A0A0P0V4E1_ORYSJ_116_128;tr|Q656Y0|Q656Y0_ORYSJ_307_319	Bronze	319	S	323	N->I	4	mzspec:PXD005241:Rice_phos_young_panicles__TiO2_25per_F2_R1_raw:scan:23329:AIAAAAGQSSGMS[Phospho]PIANNNR/2	0			0			0			0			1	0.0493273	0.812675	1	0.0170336	0.952048	0			0			1	1	0.834951	0.987952	1	0.810945	0.986842	0.638596	0.500813	0.15122	0.926316	0.138756	0.282975	0.994959	0.47114	0.834951	0.810945		-;-;Similar to Dual specificity kinase 1.	PF00069.18;Pkinase;Domain	Similar to Dual specificity kinase 1.:PF00069.18;Pkinase;Domain_319	N/A
SNTISGLGTEVR	SNT[Phospho]ISGLGTEVR-3	LOC_Os03g57500.1	LOC_Os03g57500.1_293_295	Os03t0788800-01_293_295	tr|Q6F3A0|Q6F3A0_ORYSJ_293_295	Silver	295	T	245	P->H	0	mzspec:PXD004705:Rice_phos_BR_3h_20per_F1_R2:scan:20066:SNT[Phospho]ISGLGTEVR/2	1	0.00555317	0.869506	0			0			1	0.0252391	0.89518	0			0			0			0			1	1	0.893204	1	1	0.179104	1	0.975439	0.988618	0.980488	1	1	0.0641322	1	0.988909	0.893204	0.179104	_;_	-;-;Zinc finger, RING/FYVE/PHD-type domain containing protein.	PF00097.18;zf-C3HC4;Domain	Zinc finger, RING/FYVE/PHD-type domain containing protein.:PF00097.18;zf-C3HC4;Domain_295	N/A
TRSWFGR	TRS[Phospho]WFGR-3	LOC_Os03g14590.1	LOC_Os03g14590.1_4_6			Bronze	6	S	31	Q->E	0	mzspec:PXD002222:Rice_leaf_0h_phospho_test2:scan:12989:TRS[Phospho]WFGR/2	0			1	0.0255115	0.890936	0			0			1	0.0300968	0.873247	0			0			0			0.763441	0.871528	0.339806	0.807229	0.964286	0.0646766	0.0789474	0.0561404	0.0650407	0.0731707	0.0589474	0.0669856	0.709752	0.697086	0.0640569	0.339806	0.0646766	SCS1;SNRK2-CALCIUM SENSOR 1			SCS1;SNRK2-CALCIUM SENSOR 1_6	N/A
TGSSGSFGSFDGSSASNK	TGSSGSFGS[Phospho]FDGSSASNK-9	LOC_Os01g59850.1	LOC_Os01g59850.1_281_289	Os01t0813900-01_281_289	tr|Q5N770|Q5N770_ORYSJ_281_289	Silver	289	S	281	T->I	0	mzspec:PXD005241:Rice_phos__shoot_meristem_TiO2_25per_F2_R1_raw:scan:23726:TGSSGSFGS[Phospho]FDGSSASNK/2	1	0.0126116	0.797783	0			0			0			0			1	0.00151347	0.965947	0			0			1	1	0.970874	1	1	1	0.973684	1	1	1	1	1	0.00165289	0.994737	1	0.970874	1	_;_	-;-;Similar to ZIGA1 protein (Fragment).	PF01412.11;ArfGap;Domain	Similar to ZIGA1 protein (Fragment).:PF01412.11;ArfGap;Domain_289	N/A
CLSCPSLLDLDAVHSTVPR	C[Carbamidomethyl]LS[Phospho]C[Carbamidomethyl]PSLLDLDAVHSTVPR-3	LOC_Os03g15580.1	LOC_Os03g15580.1_646_648	Os03t0262300-01_646_648	tr|Q10NR0|Q10NR0_ORYSJ_646_648	Bronze	648	S	671	P->R	0	mzspec:PXD005241:Rice_phos_young_panicles__TiO2_25per_F3_R1_raw:scan:65608:C[Carbamidomethyl]LS[Phospho]C[Carbamidomethyl]PSLLDLDAVHSTVPR/2	0			0			1	0.0309919	0.858419	0			0			1	0.0449801	0.90531	0			0			1	1	1	1	1	1	1	1	1	1	1	0.985646	0.000991736	1	0.997129	1	1		-;-;Hypothetical conserved gene.	PF03215.8;Rad17;Family	Hypothetical conserved gene.:PF03215.8;Rad17;Family_648	N/A
SVDTPSPNNVADK	SVDTPS[Phospho]PNNVADK-6	LOC_Os08g38210.1	LOC_Os08g38210.1_369_374;LOC_Os08g38210.2_356_361;LOC_Os08g38210.4_203_208;LOC_Os08g38210.5_152_157	Os08t0490000-01_369_374;Os08t0490000-02_323_328	tr|A0A0P0XHD5|A0A0P0XHD5_ORYSJ_323_328;tr|Q6ZBQ2|Q6ZBQ2_ORYSJ_369_374	Silver	374	S	360	D->N	0	mzspec:PXD005241:Rice_phos_young_panicles__TiO2_25per_F3_R1_raw:scan:18010:SVDTPS[Phospho]PNNVADK/2	1	0.00635037	0.847393	0			0			0			0			1	0.0339024	0.916152	0			0			0.997312	1	0.980583	1	1	1	1	1	1	1	1	1	0.000991736	0.999462	1	0.980583	1	_;_	-;-;Helix-loop-helix DNA-binding domain containing protein.	PF00010.19;HLH;Domain	Helix-loop-helix DNA-binding domain containing protein.:PF00010.19;HLH;Domain_374	N/A
APTHSFKKPIVAK	APT[Phospho]HSFKKPIVAK-3	LOC_Os10g42420.1	LOC_Os10g42420.1_181_183	Os10t0574800-01_181_183	tr|Q7XBX2|Q7XBX2_ORYSJ_181_183	Silver	183	T	235	T->I	0	mzspec:PXD002222:Rice_leaf_0h_phospho_test2:scan:06285:APT[Phospho]HSFKKPIVAK/4	0			1	0.00495755	0.943398	0			1	0.0456856	0.820068	0			0			0			0			1	1	1	1	1	0.995025	1	1	0.993496	1	1	1	0.00165289	1	0.998699	1	0.995025		-;-;Similar to ARF GAP-like zinc finger-containing protein ZIGA2 (Fragment).	PF01412.11;ArfGap;Domain	Similar to ARF GAP-like zinc finger-containing protein ZIGA2 (Fragment).:PF01412.11;ArfGap;Domain_183	N/A
DKEPVKSSPSYTGSQK	DKEPVKSS[Phospho]PSYTGSQK-8	LOC_Os04g51120.1	LOC_Os04g51120.3_207_214;LOC_Os04g51120.1_207_214	Os04t0599900-01_207_214;Os04t0599900-02_207_214;Os04t0599900-03_63_70	tr|A0A0P0WEF1|A0A0P0WEF1_ORYSJ_63_70;tr|Q7XTR7|Q7XTR7_ORYSJ_207_214	Bronze	214	S	220	S->G	0	mzspec:PXD004705:Rice_phos_BR_3h_20per_F1_R1:scan:04947:DKEPVKSS[Phospho]PSYTGSQK/2	0			0			0			1	0.0216867	0.910608	1	0.0344252	0.852771	0			0			0			0.997312	1	0.737864	0.927711	0.964286	0.179104	0.986842	0.8	0.762602	0.882927	0.757895	0.478469	0.216529	0.97523	0.736378	0.737864	0.179104	_;_	-;-;Similar to ENTH1 protein (Fragment).	PF01417.13;ENTH;Domain	Similar to ENTH1 protein (Fragment).:PF01417.13;ENTH;Domain_214	N/A
KDHSISILEQFFGSALSK	KDHS[Phospho]ISILEQFFGSALSK-4	LOC_Os06g01680.1	LOC_Os06g01680.4_410_413;LOC_Os06g01680.3_410_413;LOC_Os06g01680.1_410_413;LOC_Os06g01680.2_410_413	Os06t0105900-01_410_413	tr|Q5VS68|Q5VS68_ORYSJ_410_413	Bronze	413	S	408	V->I	4	mzspec:PXD005241:Rice_phos_callus_TiO2_25per_F3_R1_raw:scan:63380:KDHS[Phospho]ISILEQFFGSALSK/3	0			1	0.0336877	0.864838	0			0			0			1	0.0494587	0.898535	0			0			0.927419	1	0.475728	0.963855	1	0.0298507	0.276316	0.0877193	0.193496	0.336585	0.0968421	0.0334928	0.613884	0.833518	0.149627	0.475728	0.0298507		-;-;Conserved hypothetical protein.		Conserved hypothetical protein.:_413	N/A
KQDTENSSIDDK	KQDT[Phospho]ENSSIDDK-4	LOC_Os08g12760.1	LOC_Os08g12760.1_300_303;LOC_Os08g12760.3_285_288;LOC_Os08g12760.4_204_207;LOC_Os08g12760.2_293_296	Os08t0224200-01_342_345;Os08t0224200-02_27_30	tr|A0A0P0XDH3|A0A0P0XDH3_ORYSJ_342_345;tr|A0A0P0XD36|A0A0P0XD36_ORYSJ_27_30	Bronze	303	T	271	K->R	0	mzspec:PXD004939:Rice_phos_ABA_12h_20per_F1_R1:scan:02213:KQDT[Phospho]ENSSIDDK/2	0			0			0			1	0.0438706	0.828775	1	0.0134313	0.93415	0			0			0			1	1	0.980583	1	1	0.970149	1	1	1	1	1	1	0.00264463	1	1	0.980583	0.970149		-;-;Similar to H0702G05.3 protein.	PF04146.8;YTH;Family	Similar to H0702G05.3 protein.:PF04146.8;YTH;Family_303	N/A
SISPAENEER	SIS[Phospho]PAENEER-3	LOC_Os03g08820.1	LOC_Os03g08820.1_1027_1029	Os03t0187100-00_653_655	tr|A0A0P0VU40|A0A0P0VU40_ORYSJ_653_655	Silver	1029	S	1025	Q->R	4	mzspec:PXD002222:Rice_leaf_0h_phospho_test3:scan:04458:SIS[Phospho]PAENEER/2	0			1	0.00403603	0.951831	1	0.0385172	0.811061	0			0			0			0			0			0.997312	1	0.980583	1	1	1	1	1	1	1	1	1	0.000991736	0.999462	1	0.980583	1		-;-;Hypothetical conserved gene.		Hypothetical conserved gene.:_1029	N/A
LSSEFSADEINK	LS[Phospho]SEFSADEINK-2	LOC_Os08g41400.1	LOC_Os08g41400.1_231_232	Os08t0525700-01_231_232	tr|Q84QV5|Q84QV5_ORYSJ_231_232	Silver	232	S	230	R->I	4	mzspec:PXD000923:LHY_T5:scan:08503:LS[Phospho]SEFSADEINK/2	1	0.00357055	0.936159	0			1	0.0352018	0.826587	0			0			0			0			0			1	1	1	1	1	1	1	0.996491	1	1	1	1	0.000330579	1	0.999298	1	1		-;-;Conserved hypothetical protein.		Conserved hypothetical protein.:_232	N/A
KPSFPARPPR	KPS[Phospho]FPARPPR-3	LOC_Os12g38970.1	LOC_Os07g01880.1_554_556;LOC_Os12g38970.1_550_552	Os12t0579000-01_550_552	tr|Q2QN51|Q2QN51_ORYSJ_550_552	Silver	552	S	579	G->R	0	mzspec:PXD002222:Rice_leaf_0h_phospho_test2:scan:09039:KPS[Phospho]FPARPPR/3	0			1	0.00611553	0.937733	1	0.0352018	0.824818	0			0			0			0			0			1	1	1	1	1	1	1	1	0.998374	0.990244	1	1	0.000991736	1	0.997724	1	1		-;-;Leo1-like protein family protein.	PF04004.6;Leo1;Family	Leo1-like protein family protein.:PF04004.6;Leo1;Family_552	N/A
KPSFPARPPR	KPS[Phospho]FPARPPR-3	LOC_Os07g01880.1	LOC_Os07g01880.1_554_556;LOC_Os12g38970.1_550_552	Os12t0579000-01_550_552	tr|Q2QN51|Q2QN51_ORYSJ_550_552	Silver	556	S	541	S->G	0	mzspec:PXD002222:Rice_leaf_0h_phospho_test2:scan:09039:KPS[Phospho]FPARPPR/3	0			1	0.00611553	0.937733	1	0.0352018	0.824818	0			0			0			0			0			0.965054	1	0.990291	1	1	1	1	1	1	1	1	1	0.0046281	0.993011	1	0.990291	1		-;-;Leo1-like protein family protein.	PF04004.6;Leo1;Family	Leo1-like protein family protein.:PF04004.6;Leo1;Family_556	N/A
APTSPEKLSEELAAVK	APTS[Phospho]PEKLSEELAAVK-4	LOC_Os01g51840.1	LOC_Os01g51840.3_15_18;LOC_Os01g51840.1_88_91;LOC_Os01g51840.2_88_91	Os01t0716200-01_88_91;Os01t0716200-02_58_61;Os01t0716200-03_88_91	tr|A0A0P0V7E2|A0A0P0V7E2_ORYSJ_58_61;tr|Q5JMB8|Q5JMB8_ORYSJ_88_91	Silver	91	S	77	G->R	0	mzspec:PXD002756:Orbi00853XM-Yej-Rice-Anthor-T-1:scan:30175:APTS[Phospho]PEKLSEELAAVK/3	1	0.00555317	0.879898	0			1	0.0249046	0.882634	0			0			0			0			0			0.994624	1	1	1	1	1	1	1	1	1	1	1	0.000661157	0.998925	1	1	1		-;-;IQ calmodulin-binding region domain containing protein.	PF00612.20;IQ;Motif	IQ calmodulin-binding region domain containing protein.:PF00612.20;IQ;Motif_91	N/A
LVTHSSNISQLISQK	LVTHS[Phospho]SNISQLISQK-5	LOC_Os12g35610.1	LOC_Os12g35610.3_313_317;LOC_Os12g35610.1_313_317;LOC_Os12g35610.2_336_340	Os12t0541300-01_313_317	tr|Q2QP56|Q2QP56_ORYSJ_313_317	Bronze	317	S	338	R->Q	0	mzspec:PXD004939:Rice_phos_ABA_3h_20per_F1_R1:scan:23274:LVTHS[Phospho]SNISQLISQK/2	0			0			0			1	0.0368314	0.858041	1	0.0214605	0.904447	0			0			0			1	1	1	1	0.892857	1	1	1	1	1	1	1	0.00396694	0.978571	1	1	1	RBOHH;RESPIRATORY BURST OXIDASE HOMOLOG H	RBOHH;RESPIRATORY BURST OXIDASE HOMOLOG H, respiratory burst oxidase homolog H;NADPH oxidase, Respiratory burst oxidase homolog, Ethylene-induced aerenchyma formation in roots under oxygen-deficient conditions	PF08030.5;NAD_binding_6;Family	RBOHH;RESPIRATORY BURST OXIDASE HOMOLOG H:RBOHH;RESPIRATORY BURST OXIDASE HOMOLOG H, respiratory burst oxidase homolog H;NADPH oxidase, Respiratory burst oxidase homolog, Ethylene-induced aerenchyma formation in roots under oxygen-deficient conditions:PF08030.5;NAD_binding_6;Family_317	N/A
SVSSLGSWVSDVTR	SVS[Phospho]SLGSWVSDVTR-3	LOC_Os02g38040.1	LOC_Os02g38040.1_466_468	Os02t0593600-01_466_468	sp|Q6ZH85|PIRL2_ORYSJ_466_468	Bronze	468	S	492	E->G	0	mzspec:PXD005241:Rice_phos_root_TiO2_25per_F3_R1:scan:62321:SVS[Phospho]SLGSWVSDVTR/2	0			0			0			1	0.0402515	0.842803	0			1	0.0339024	0.919599	0			0			1	1	0.980583	1	1	1	1	1	1	1	1	1	0.000661157	1	1	0.980583	1	_;_	-;-;Leucine-rich repeat, typical subtype containing protein.	PF00560.26;LRR_1;Repeat	Leucine-rich repeat, typical subtype containing protein.:PF00560.26;LRR_1;Repeat_468	N/A
ARPISPR	ARPIS[Phospho]PR-5	LOC_Os08g33330.1	LOC_Os08g33330.1_29_33	Os08t0430100-01_29_33	tr|Q6ZKC2|Q6ZKC2_ORYSJ_29_33	Bronze	33	S	35	R->H	4	mzspec:PXD004705:Rice_phos_BR_3h_20per_F1_R3:scan:03180:ARPIS[Phospho]PR/2	0			1	0.0460746	0.815825	0			1	0.0101353	0.946513	0			0			0			0			1	1	1	1	1	1	1	1	1	1	0.987368	1	0.00198347	1	0.997474	1	1		-;-;Similar to Myosin-like protein.		Similar to Myosin-like protein.:_33	N/A
RKSETLR	RKS[Phospho]ETLR-3	LOC_Os01g51890.1	LOC_Os01g51890.1_138_140;LOC_Os05g45900.1_108_110	Os01t0716800-01_138_140;Os01t0716800-02_138_140;Os05t0535600-00_8_10	tr|A0A0P0V7D5|A0A0P0V7D5_ORYSJ_138_140;tr|Q0JJU2|Q0JJU2_ORYSJ_138_140;tr|A0A0N7KL55|A0A0N7KL55_ORYSJ_8_10	Bronze	140	S	43	A->T	0	mzspec:PXD004939:Rice_phos_ABA_3h_20per_F1_R3:scan:01355:RKS[Phospho]ETLR/3	0			0			0			1	0.0454687	0.821366	1	0.0108679	0.940618	0			0			0			1	1	1	1	1	1	1	0.996491	1	1	1	1	0.000330579	1	0.999298	1	1		-;-;Endonuclease/exonuclease/phosphatase domain containing protein.	PF03372.16;Exo_endo_phos;Domain	Endonuclease/exonuclease/phosphatase domain containing protein.:PF03372.16;Exo_endo_phos;Domain_140	N/A
RKSETLR	RKS[Phospho]ETLR-3	LOC_Os05g45900.1	LOC_Os01g51890.1_138_140;LOC_Os05g45900.1_108_110	Os01t0716800-01_138_140;Os01t0716800-02_138_140;Os05t0535600-00_8_10	tr|A0A0P0V7D5|A0A0P0V7D5_ORYSJ_138_140;tr|Q0JJU2|Q0JJU2_ORYSJ_138_140;tr|A0A0N7KL55|A0A0N7KL55_ORYSJ_8_10	Bronze	110	S	115	A->T	4	mzspec:PXD004939:Rice_phos_ABA_3h_20per_F1_R3:scan:01355:RKS[Phospho]ETLR/3	0			0			0			1	0.0454687	0.821366	1	0.0108679	0.940618	0			0			0			1	1	0.990291	1	1	1	0.960526	1	1	1	1	1	0.00132231	0.992105	1	0.990291	1		-;-;Endonuclease/exonuclease/phosphatase domain containing protein.	PF03372.16;Exo_endo_phos;Domain	Endonuclease/exonuclease/phosphatase domain containing protein.:PF03372.16;Exo_endo_phos;Domain_110	N/A
DAEEEAEEESGSGAR	DAEEEAEEESGS[Phospho]GAR-12	LOC_Os04g34600.1	LOC_Os04g34600.1_203_214	Os04t0423400-01_203_214	tr|Q7XJY1|Q7XJY1_ORYSJ_203_214	Bronze	214	S	207	E->K	0	mzspec:PXD004705:Rice_phos_Nip_0h_20per_F1_R1:scan:10030:DAEEEAEEESGS[Phospho]GAR/2	0			0			0			1	0.0279609	0.8815	1	0.0294866	0.8804	0			0			0			1	1	1	1	1	0.995025	1	1	1	1	1	1	0.000330579	1	1	1	0.995025	_;_	-;-;Similar to OSIGBa0076I14.3 protein.	PF02496.9;ABA_WDS;Family	Similar to OSIGBa0076I14.3 protein.:PF02496.9;ABA_WDS;Family_214	N/A
AVNPSAVSVGMQPTVSSPR	AVNPSAVSVGMQPTVSS[Phospho]PR-17	LOC_Os05g03760.1	LOC_Os05g03760.1_316_332	Os05t0128200-01_316_332	sp|Q688R3|C3H33_ORYSJ_316_332	Silver	332	S	337	P->A	4	mzspec:PXD002756:Orbi00855XM-Yej-Rice-Anthor-T-3:scan:24810:AVNPSAVSVGMQPTVSS[Phospho]PR/2	0			0			1	0.00548351	0.938647	1	0.0449088	0.8232	0			0			0			0			1	1	0.980583	1	1	1	1	1	1	1	1	1	0.000661157	1	1	0.980583	1	C3H33;ZINC FINGER CCCH DOMAIN-CONTAINING PROTEIN 33	OsTZF5, OsC3H33;CCCH tandem zinc finger protein 5;CCCH-tandem zinc finger protein, Drought resistance	PF00642.17;zf-CCCH;Family	C3H33;ZINC FINGER CCCH DOMAIN-CONTAINING PROTEIN 33:OsTZF5, OsC3H33;CCCH tandem zinc finger protein 5;CCCH-tandem zinc finger protein, Drought resistance:PF00642.17;zf-CCCH;Family_332	N/A
SHDGDNVAADEDDDDDVQWQTDTSLEAAK	S[Phospho]HDGDNVAADEDDDDDVQWQTDTSLEAAK-1	LOC_Os09g15775.1	LOC_Os06g48350.1_221_221;LOC_Os06g48355.1_221_221;LOC_Os09g15770.1_221_221;LOC_Os09g15775.1_221_221	Os06t0698674-01_221_221;Os09t0326900-01_221_221;Os09t0326900-02_160_160	tr|A0A0P0XK49|A0A0P0XK49_ORYSJ_160_160;tr|Q5Z4V2|Q5Z4V2_ORYSJ_221_221;tr|Q6K2P9|Q6K2P9_ORYSJ_221_221	Bronze	221	S	228	A->V	0	mzspec:PXD005241:Rice_phos_callus_TiO2_25per_F3_R1_raw:scan:38788:S[Phospho]HDGDNVAADEDDDDDVQWQTDTSLEAAK/3	0			1	0.0403417	0.838272	0			0			0			1	0.032075	0.9232	0			0			0.951613	1	1	1	1	1	1	1	1	1	1	1	0.00595041	0.990323	1	1	1		-;-;eIF4-gamma/eIF5/eIF2-epsilon domain containing protein.	PF02020.11;W2;Family	eIF4-gamma/eIF5/eIF2-epsilon domain containing protein.:PF02020.11;W2;Family_221	N/A
SHDGDNVAADEDDDDDVQWQTDTSLEAAK	S[Phospho]HDGDNVAADEDDDDDVQWQTDTSLEAAK-1	LOC_Os09g15770.1	LOC_Os06g48350.1_221_221;LOC_Os06g48355.1_221_221;LOC_Os09g15770.1_221_221;LOC_Os09g15775.1_221_221	Os06t0698674-01_221_221;Os09t0326900-01_221_221;Os09t0326900-02_160_160	tr|A0A0P0XK49|A0A0P0XK49_ORYSJ_160_160;tr|Q5Z4V2|Q5Z4V2_ORYSJ_221_221;tr|Q6K2P9|Q6K2P9_ORYSJ_221_221	Bronze	221	S	228	A->V	0	mzspec:PXD005241:Rice_phos_callus_TiO2_25per_F3_R1_raw:scan:38788:S[Phospho]HDGDNVAADEDDDDDVQWQTDTSLEAAK/3	0			1	0.0403417	0.838272	0			0			0			1	0.032075	0.9232	0			0			0.951613	1	1	1	1	1	1	1	1	1	1	1	0.00595041	0.990323	1	1	1		-;-;eIF4-gamma/eIF5/eIF2-epsilon domain containing protein.	PF02020.11;W2;Family	eIF4-gamma/eIF5/eIF2-epsilon domain containing protein.:PF02020.11;W2;Family_221	N/A
SHDGDNVAADEDDDDDVQWQTDTSLEAAK	S[Phospho]HDGDNVAADEDDDDDVQWQTDTSLEAAK-1	LOC_Os06g48355.1	LOC_Os06g48350.1_221_221;LOC_Os06g48355.1_221_221;LOC_Os09g15770.1_221_221;LOC_Os09g15775.1_221_221	Os06t0698674-01_221_221;Os09t0326900-01_221_221;Os09t0326900-02_160_160	tr|A0A0P0XK49|A0A0P0XK49_ORYSJ_160_160;tr|Q5Z4V2|Q5Z4V2_ORYSJ_221_221;tr|Q6K2P9|Q6K2P9_ORYSJ_221_221	Bronze	221	S	216	N->S;D	4	mzspec:PXD005241:Rice_phos_callus_TiO2_25per_F3_R1_raw:scan:38788:S[Phospho]HDGDNVAADEDDDDDVQWQTDTSLEAAK/3	0			1	0.0403417	0.838272	0			0			0			1	0.032075	0.9232	0			0			1	0.996528	0.980583	1	1	0.995025	1	1	0.985366	0.985366	0.978947	1	0.008264462809917356;0.00033057851239669424	0.999306	0.989936	0.980583	0.995025		-;-;eIF4-gamma/eIF5/eIF2-epsilon domain containing protein.	PF02020.11;W2;Family	eIF4-gamma/eIF5/eIF2-epsilon domain containing protein.:PF02020.11;W2;Family_221	N/A
SHDGDNVAADEDDDDDVQWQTDTSLEAAK	S[Phospho]HDGDNVAADEDDDDDVQWQTDTSLEAAK-1	LOC_Os06g48350.1	LOC_Os06g48350.1_221_221;LOC_Os06g48355.1_221_221;LOC_Os09g15770.1_221_221;LOC_Os09g15775.1_221_221	Os06t0698674-01_221_221;Os09t0326900-01_221_221;Os09t0326900-02_160_160	tr|A0A0P0XK49|A0A0P0XK49_ORYSJ_160_160;tr|Q5Z4V2|Q5Z4V2_ORYSJ_221_221;tr|Q6K2P9|Q6K2P9_ORYSJ_221_221	Bronze	221	S	216	N->S;D	4	mzspec:PXD005241:Rice_phos_callus_TiO2_25per_F3_R1_raw:scan:38788:S[Phospho]HDGDNVAADEDDDDDVQWQTDTSLEAAK/3	0			1	0.0403417	0.838272	0			0			0			1	0.032075	0.9232	0			0			1	0.996528	0.980583	1	1	0.995025	1	1	0.985366	0.985366	0.978947	1	0.008264462809917356;0.00033057851239669424	0.999306	0.989936	0.980583	0.995025		-;-;eIF4-gamma/eIF5/eIF2-epsilon domain containing protein.	PF02020.11;W2;Family	eIF4-gamma/eIF5/eIF2-epsilon domain containing protein.:PF02020.11;W2;Family_221	N/A
RVPDGALIPLSHSGVSIDDDSGEIITGK	RVPDGALIPLSHSGVSIDDDS[Phospho]GEIITGK-21	LOC_Os11g38900.1	LOC_Os11g38900.1_257_277	Os11t0602200-01_257_277	tr|Q2R1K5|Q2R1K5_ORYSJ_257_277	Silver	277	S	278	G->C	2	mzspec:PXD005241:Rice_phos__shoot_meristem_TiO2_25per_F3_R1_raw:scan:48921:RVPDGALIPLSHSGVSIDDDS[Phospho]GEIITGK/3	0			0			1	0.0435762	0.785513	0			0			1	0	0.9758	0			0			0.290323	0.815972	0.893204	0.493976	0.4375	0.995025	0.894737	0.992982	0.965854	0.995122	0.983158	0.569378	0.186446	0.586502	0.901299	0.893204	0.995025	_;_	-;-;Similar to SET domain protein SDG111.	PF00856.21;SET;Family	Similar to SET domain protein SDG111.:PF00856.21;SET;Family_277	N/A
GYSFDEDDPFGTGPFK	GYS[Phospho]FDEDDPFGTGPFK-3	LOC_Os06g51250.1	LOC_Os06g51250.1_1155_1157			Bronze	1157	S	1146	M->T	0	mzspec:PXD005241:Rice_phos_root_TiO2_25per_F1_R1:scan:58121:GYS[Phospho]FDEDDPFGTGPFK/2	0			0			1	0.0363174	0.820428	0			0			1	0.0243326	0.9407	0			0			1	1	1	1	1	1	1	0.996491	1	1	1	1	0.000330579	1	0.999298	1	1				_1157	N/A
FGFSSTSPELSDKEENQR	FGFSSTSPELS[Phospho]DKEENQR-11	LOC_Os09g11250.1	LOC_Os09g11250.1_71_81	Os09t0284400-01_71_81	tr|Q6EPR4|Q6EPR4_ORYSJ_71_81	Silver	81	S	94	S->A	0	mzspec:PXD005241:Rice_phos_young_panicles__TiO2_25per_F2_R1_raw:scan:31779:FGFSSTSPELS[Phospho]DKEENQR/3	1	0.00870652	0.820056	0			0			0			0			1	0.0228667	0.941053	0			0			0.892473	0.930556	0.407767	0.855422	0.178571	0.0746269	0.105263	0.157895	0.165854	0.0097561	0.0442105	0.253589	0.676033	0.592457	0.126261	0.407767	0.0746269		-;-;GrpE nucleotide exchange factor domain containing protein.	PF01025.12;GrpE;Family	GrpE nucleotide exchange factor domain containing protein.:PF01025.12;GrpE;Family_81	N/A
GHVSTQVK	GHVS[Phospho]TQVK-4	LOC_Os05g40770.1	LOC_Os01g60060.1_749_752;LOC_Os03g21230.1_795_798;LOC_Os05g40770.2_553_556;LOC_Os05g40770.1_785_788	Os01t0816600-01_758_761;Os03t0329700-01_795_798;Os05t0486100-01_785_788	tr|Q0DH82|Q0DH82_ORYSJ_785_788;tr|Q10LZ2|Q10LZ2_ORYSJ_795_798;tr|A0A0P0V9M1|A0A0P0V9M1_ORYSJ_758_761	Bronze	788	S	721	M->T	0	mzspec:PXD004705:Rice_phos_BR_12h_20per_F1_R3:scan:01669:GHVS[Phospho]TQVK/2	0			0			0			1	0.0279609	0.882482	1	0.0300475	0.878555	0			0			0			0.077957	0.850694	0.203883	0.506024	0.607143	0	0.447368	0.133333	0.0894309	0.0439024	0.0252632	0	0.81686	0.497837	0.058386	0.203883	0		-;-;Similar to predicted protein.	PF07714.10;Pkinase_Tyr;Domain	Similar to predicted protein.:PF07714.10;Pkinase_Tyr;Domain_788	N/A
GHVSTQVK	GHVS[Phospho]TQVK-4	LOC_Os01g60060.1	LOC_Os01g60060.1_749_752;LOC_Os03g21230.1_795_798;LOC_Os05g40770.2_553_556;LOC_Os05g40770.1_785_788	Os01t0816600-01_758_761;Os03t0329700-01_795_798;Os05t0486100-01_785_788	tr|Q0DH82|Q0DH82_ORYSJ_785_788;tr|Q10LZ2|Q10LZ2_ORYSJ_795_798;tr|A0A0P0V9M1|A0A0P0V9M1_ORYSJ_758_761	Bronze	752	S	747	K->R	4	mzspec:PXD004705:Rice_phos_BR_12h_20per_F1_R3:scan:01669:GHVS[Phospho]TQVK/2	0			0			0			1	0.0279609	0.882482	1	0.0300475	0.878555	0			0			0			1	1	0.980583	1	1	1	1	1	1	1	1	1	0.000661157	1	1	0.980583	1		-;-;Similar to predicted protein.	PF07714.10;Pkinase_Tyr;Domain	Similar to predicted protein.:PF07714.10;Pkinase_Tyr;Domain_752	N/A
GHVSTQVK	GHVS[Phospho]TQVK-4	LOC_Os03g21230.1	LOC_Os01g60060.1_749_752;LOC_Os03g21230.1_795_798;LOC_Os05g40770.2_553_556;LOC_Os05g40770.1_785_788	Os01t0816600-01_758_761;Os03t0329700-01_795_798;Os05t0486100-01_785_788	tr|Q0DH82|Q0DH82_ORYSJ_785_788;tr|Q10LZ2|Q10LZ2_ORYSJ_795_798;tr|A0A0P0V9M1|A0A0P0V9M1_ORYSJ_758_761	Bronze	798	S	785	L->F	0	mzspec:PXD004705:Rice_phos_BR_12h_20per_F1_R3:scan:01669:GHVS[Phospho]TQVK/2	0			0			0			1	0.0279609	0.882482	1	0.0300475	0.878555	0			0			0			1	1	0.990291	1	1	1	0.986842	1	1	1	1	1	0.000661157	0.997368	1	0.990291	1		-;-;Similar to predicted protein.	PF07714.10;Pkinase_Tyr;Domain	Similar to predicted protein.:PF07714.10;Pkinase_Tyr;Domain_798	N/A
GGGDGDASSPSLSNAAGGGGGGNK	GGGDGDASS[Phospho]PSLSNAAGGGGGGNK-9	LOC_Os01g18584.1	LOC_Os01g18584.1_244_252			Bronze	252	S	257	N->T	4	mzspec:PXD004939:Rice_phos_Nip_0h_20per_F1_R2:scan:09943:GGGDGDASS[Phospho]PSLSNAAGGGGGGNK/2	0			0			0			1	0.0279609	0.879041	1	0.0289731	0.881767	0			0			0			1	1	0.990291	1	1	1	1	1	1	1	1	1	0.000330579	1	1	0.990291	1	WRKY9;WRKY GENE 9		PF03106.8;WRKY;Domain	WRKY9;WRKY GENE 9PF03106.8;WRKY;Domain_252	N/A
GRPPPQQHRPSSGGGGGGGSGDLASSAK	GRPPPQQHRPSS[Phospho]GGGGGGGSGDLASSAK-12	LOC_Os03g11220.1	LOC_Os03g11220.1_13_24			Bronze	24	S	22	P->Q	4	mzspec:PXD004705:Rice_phos_Nip_0h_20per_F1_R2:scan:05241:GRPPPQQHRPSS[Phospho]GGGGGGGSGDLASSAK/3	0			0			0			1	0.0279609	0.880767	1	0.0294866	0.8799	0			0			0			1	1	1	1	1	1	1	1	1	1	0.997895	1	0.000330579	1	0.999579	1	1				_24	N/A
FSNLSLK	FSNLS[Phospho]LK-5	LOC_Os03g59390.1	LOC_Os03g59390.1_520_524	Os03t0808600-01_520_524	sp|Q75GE8|CDPK8_ORYSJ_520_524	Gold	524	S	460	E->K	0	mzspec:PXD002222:Rice_leaf_0h_phospho_test1:scan:15103:FSNLS[Phospho]LK/2	1	0.00913398	0.808143	1	0.00403603	0.952265	0			0			0			0			0			0			0.997312	1	1	1	1	1	1	1	1	1	1	1	0.000330579	0.999462	1	1	1	CDPK8;CALCIUM-DEPENDENT PROTEIN KINASE 8	-;-;Similar to Calcium-dependent protein kinase.	PF00069.18;Pkinase;Domain	CDPK8;CALCIUM-DEPENDENT PROTEIN KINASE 8Similar to Calcium-dependent protein kinase.:PF00069.18;Pkinase;Domain_524	N/A
VTSSGLPSPPGIDVK	VTSSGLPS[Phospho]PPGIDVK-8	LOC_Os02g50850.2	LOC_Os02g50850.2_197_204	Os02t0742100-01_119_126	tr|A0A0P0VPQ7|A0A0P0VPQ7_ORYSJ_119_126	Silver	204	S	202	L->Q	4	mzspec:PXD005241:Rice_phos_leaf_TiO2_25per_F2_R1_raw:scan:35518:VTSSGLPS[Phospho]PPGIDVK/2	1	0.00635037	0.851103	0			0			0			0			1	0.0385592	0.909162	0			0			1	1	0.980583	1	1	1	1	1	1	1	1	1	0.000661157	1	1	0.980583	1		-;-;Conserved hypothetical protein.		Conserved hypothetical protein.:_204	N/A
HSVSTPNLMSGGSSVQALSTSNGGNK	HSVS[Phospho]TPNLMSGGSSVQALSTSN[Deamidated]GGNK-4	LOC_Os05g19970.1	LOC_Os05g19970.1_540_543	Os05t0279400-01_540_543;Os05t0279400-02_540_543	tr|Q0DJH5|Q0DJH5_ORYSJ_540_543	Bronze	543	S	544	T->A	2	mzspec:PXD005241:Rice_phos_callus_TiO2_25per_F3_R1_raw:scan:37465:HSVS[Phospho]TPNLMSGGSSVQALSTSN[Deamidated]GGNK/3	0			0			1	0.0338254	0.841389	0			0			1	0.0339024	0.9183	0			0			1	1	1	1	1	1	1	1	0.985366	1	0.985263	1	0.00528926	1	0.994126	1	1	EBR1;ENHANCED BLIGHT AND BLAST RESISTANCE 1	EBR1;enhanced blight and blast resistance 1;RING-type E3 ubiquitin ligase, Control of innate immunity and broad-spectrum disease resistance		EBR1;ENHANCED BLIGHT AND BLAST RESISTANCE 1:EBR1;enhanced blight and blast resistance 1;RING-type E3 ubiquitin ligase, Control of innate immunity and broad-spectrum disease resistance:_543	N/A
NTGLTLQDSLPSSPR	NTGLTLQDSLPSS[Phospho]PR-13	LOC_Os03g47760.1	LOC_Os03g47760.1_1043_1055	Os03t0681300-01_30_42	tr|Q0DPL9|Q0DPL9_ORYSJ_30_42	Silver	1055	S	991	A->V	0	mzspec:PXD005241:Rice_phos__shoot_meristem_TiO2_25per_F2_R1_raw:scan:36893:NTGLTLQDSLPSS[Phospho]PR/2	1	0.00870652	0.819876	0			0			0			0			1	0.0249236	0.939797	0			0			1	1	1	1	1	1	1	0.996491	1	1	1	1	0.000330579	1	0.999298	1	1		-;-;Similar to SABRE.	PF10351.2;Apt1;Family	Similar to SABRE.:PF10351.2;Apt1;Family_1055	N/A
LMLPPPQISDHELEEIAK	LMLPPPQIS[Phospho]DHELEEIAK-9	LOC_Os04g28090.1	LOC_Os04g28090.1_295_303	Os04t0348300-01_295_303;Os04t0348300-02_37_45	tr|A0A0P0W9C3|A0A0P0W9C3_ORYSJ_295_303;tr|A0A0P0W8V6|A0A0P0W8V6_ORYSJ_37_45	Bronze	303	S	316	A->S	0	mzspec:PXD005241:Rice_phos__shoot_meristem_TiO2_25per_F2_R1_raw:scan:53514:LMLPPPQIS[Phospho]DHELEEIAK/3	0			0			0			1	0.0436431	0.833854	0			1	0.030674	0.92571	0			0			1	1	1	1	1	1	1	0.996491	0.996748	0.965854	1	1	0.00330578	1	0.991819	1	1	MYB50;MYB TRANSCRIPTION FACTOR 50	-;-;Similar to OSIGBa0130K07.8 protein.	PF11831.1;DUF3351;Family	MYB50;MYB TRANSCRIPTION FACTOR 50Similar to OSIGBa0130K07.8 protein.:PF11831.1;DUF3351;Family_303	N/A
SIEADEEER	S[Phospho]IEADEEER-1	LOC_Os04g44800.1	LOC_Os04g44800.1_27_27	Os04t0530300-01_27_27	tr|Q7X8Y1|Q7X8Y1_ORYSJ_27_27	Bronze	27	S	46	R->H	0	mzspec:PXD005241:Rice_phos_mature_panicles__TiO2_25per_F3_R1_raw:scan:11746:S[Phospho]IEADEEER/2	0			0			0			1	0.0449088	0.821806	0			1	0.0264325	0.937745	0			0			1	0.993056	1	1	1	1	1	1	1	1	1	1	0.000661157	0.998611	1	1	1		-;-;Similar to OSIGBa0155K17.11 protein.		Similar to OSIGBa0155K17.11 protein.:_27	N/A
GSPAPHAQGGGGGQEENK	GS[Phospho]PAPHAQGGGGGQEENK-2	LOC_Os09g28810.1	LOC_Os09g28810.1_2_3			Bronze	3	S	15	Q->L	0	mzspec:PXD004705:Rice_phos_BR_3h_20per_F1_R3:scan:01575:GS[Phospho]PAPHAQGGGGGQEENK/2	0			0			0			1	0.0197817	0.915886	1	0.0365854	0.843656	0			0			0			1	1	1	1	1	1	1	0.996491	0.985366	1	0.936842	1	0.0132231	1	0.98374	1	1			PF00076.15;RRM_1;Domain	PF00076.15;RRM_1;Domain_3	N/A
TPTPTPSTAGDPR	T[Phospho]PT[Phospho]PTPSTAGDPR-1	LOC_Os03g06340.1	LOC_Os03g06340.2_48_48;LOC_Os03g06340.1_48_48	Os03t0159200-01_48_48	tr|Q10RH2|Q10RH2_ORYSJ_48_48	Silver	48	T	62	H->N	0	mzspec:PXD004705:Rice_phos_BR_12h_20per_F1_R1:scan:06834:T[Phospho]PT[Phospho]PTPSTAGDPR/2	0			0			0			1	0.00468897	0.950035	1	0.0496945	0.809403	0			0			0			1	1	1	1	1	1	1	1	1	1	0.995789	1	0.000661157	1	0.999158	1	1		-;-;Region of unknown function XS domain containing protein.		Region of unknown function XS domain containing protein.:_48	N/A
SESDVTSLAPSSPPRSPK	SESDVTSLAPSS[Phospho]PPRS[Phospho]PK-16	LOC_Os06g06780.1	LOC_Os06g06780.1_6_21	Os06t0163300-01_6_21	tr|Q5WA73|Q5WA73_ORYSJ_6_21	Bronze	21	S	104	D->E	0	mzspec:PXD004705:Rice_phos_Nip_0h_20per_F1_R2:scan:17153:SESDVTSLAPSS[Phospho]PPRS[Phospho]PK/3	0			0			0			1	0.0279609	0.880168	1	0.0294866	0.879173	0			0			0			1	1	1	1	1	1	1	1	1	1	0.997895	1	0.000330579	1	0.999579	1	1		-;-;Harpin-induced 1 domain containing protein.	PF03168.6;LEA_2;Family	Harpin-induced 1 domain containing protein.:PF03168.6;LEA_2;Family_21	N/A
MYGSTLDLATIPK	MYGS[Phospho]TLDLATIPK-4	LOC_Os03g11910.1	LOC_Os03g11910.1_562_565;LOC_Os03g11910.2_562_565	Os03t0218500-01_562_565	tr|Q10PW8|Q10PW8_ORYSJ_562_565	Silver	565	S	569	L->V	4	mzspec:PXD005241:Rice_phos_young_panicles__TiO2_25per_F2_R1_raw:scan:50268:MYGS[Phospho]TLDLATIPK/2	1	0.00703643	0.83185	0			0			0			0			1	0.0304861	0.927482	0			0			0.997312	1	0.990291	1	1	1	1	1	1	1	1	1	0.000661157	0.999462	1	0.990291	1		-;-;Similar to 70kD heat shock protein.	PF00012.13;HSP70;Family	Similar to 70kD heat shock protein.:PF00012.13;HSP70;Family_565	N/A
LFSSVFGNR	LFS[Phospho]SVFGNR-3	LOC_Os08g15040.1	LOC_Os08g15040.1_8_10;LOC_Os08g15040.2_8_10	Os08t0248900-01_8_10	tr|Q6YW27|Q6YW27_ORYSJ_8_10	Silver	10	S	41	E->K	0	mzspec:PXD005241:Rice_phos_mature_panicles__TiO2_25per_F3_R1_raw:scan:60015:LFS[Phospho]SVFGNR/2	1	0.00870652	0.821233	0			0			0			0			1	0.0264325	0.937949	0			0			0.997312	1	1	1	1	1	1	1	1	1	1	1	0.000330579	0.999462	1	1	1	ARF3;ADP-RIBOSYLATION FACTOR 3	-;-;Similar to ADP-ribosylation factor 3.	PF00025.14;Arf;Domain	ARF3;ADP-RIBOSYLATION FACTOR 3Similar to ADP-ribosylation factor 3.:PF00025.14;Arf;Domain_10	N/A
RTGSPPPSPAPVAK	RT[Phospho]GSPPPSPAPVAK-2	LOC_Os07g23990.1	LOC_Os07g23990.2_159_160;LOC_Os07g23990.1_159_160	Os07t0421866-00_159_160	tr|A0A0N7KNC0|A0A0N7KNC0_ORYSJ_159_160	Silver	160	T	168	A->V	0	mzspec:PXD002222:Rice_leaf_0h_phospho_test2:scan:05384:RT[Phospho]GSPPPSPAPVAK/3	0			1	0.00709402	0.934751	0			0			1	0.0460684	0.824082	0			0			0			1	1	0.990291	1	1	1	1	1	0.998374	1	1	1	0.000661157	1	0.999675	0.990291	1	_;_	-;-;Similar to tetratricopeptide repeat (TPR)-containing protein.		Similar to tetratricopeptide repeat (TPR)-containing protein.:_160	N/A
ASSSFGGR	ASS[Phospho]SFGGR-3	LOC_Os04g59624.2	LOC_Os04g59624.2_186_188	Os04t0692750-01_186_188	sp|A0A0P0WGX7|ENL1_ORYSJ_186_188	Bronze	188	S	195	N->I	0	mzspec:PXD004705:Rice_phos_Nip_0h_20per_F1_R3:scan:04001:ASS[Phospho]SFGGR/2	0			0			0			1	0.0279609	0.88036	1	0.0300475	0.878373	0			0			0			1	1	0.990291	1	1	1	1	1	1	1	1	1	0.000330579	1	1	0.990291	1	ENL1;ENDOSPERMLESS 1	ENL1, enl1;ENDOSPERMLESS 1, endospermless1, endospermless 1, endospermless-1;SNF2 family chromatin-remodeling helicase, Syncytial endosperm development	PF00271.24;Helicase_C;Family	ENL1;ENDOSPERMLESS 1:ENL1, enl1;ENDOSPERMLESS 1, endospermless1, endospermless 1, endospermless-1;SNF2 family chromatin-remodeling helicase, Syncytial endosperm development:PF00271.24;Helicase_C;Family_188	N/A
SRSPPPPPPPPSLPPPPPLGSSRPER	S[Phospho]RS[Phospho]PPPPPPPPSLPPPPPLGSSRPER-1	LOC_Os06g48530.1	LOC_Os06g48530.1_51_51	Os06t0698859-01_51_51	tr|Q5Z4U6|Q5Z4U6_ORYSJ_51_51	Bronze	51	S	22	P->S	0	mzspec:PXD005241:Rice_phos_mature_panicles__TiO2_25per_F3_R1_raw:scan:37747:S[Phospho]RS[Phospho]PPPPPPPPSLPPPPPLGSSRPER/4	0			1	0.0374062	0.8396	0			0			0			1	0.0339024	0.918608	0			0			1	1	1	1	1	1	1	1	0.998374	1	1	1	0.000330579	1	0.999675	1	1	DLN175;DLN REPRESSOR 175	-;-;Similar to C2H2 zinc-finger protein SERRATE (Fragment).	PF12066.1;DUF3546;Family	DLN175;DLN REPRESSOR 175Similar to C2H2 zinc-finger protein SERRATE (Fragment).:PF12066.1;DUF3546;Family_51	N/A
RLSAPER	RLS[Phospho]APER-3	LOC_Os11g42440.1	LOC_Os11g42440.1_193_195	Os11t0644000-00_186_188	tr|A0A0P0Y4Q7|A0A0P0Y4Q7_ORYSJ_186_188	Bronze	195	S	195	S->T	1	mzspec:PXD004705:Rice_phos_BR_12h_20per_F1_R2:scan:01826:RLS[Phospho]APER/2	0			0			0			1	0.0107805	0.944002	1	0.0486192	0.814098	0			0			0			1	1	1	1	1	1	1	1	1	0.995122	1	1	0.000330579	1	0.999024	1	1	RLCK342;RECEPTOR-LIKE CYTOPLASMIC KINASE 342	-;-;Similar to Protein kinase domain containing protein, expressed.	PF00069.18;Pkinase;Domain	RLCK342;RECEPTOR-LIKE CYTOPLASMIC KINASE 342Similar to Protein kinase domain containing protein, expressed.:PF00069.18;Pkinase;Domain_195	N/A
ADEVAENHFVSNTPHR	ADEVAENHFVSNT[Phospho]PHR-13	LOC_Os02g50850.2	LOC_Os02g50850.2_591_603	Os02t0742100-01_513_525;Os02t0742100-02_240_252	tr|A0A0P0VPQ7|A0A0P0VPQ7_ORYSJ_513_525;tr|Q0DXN7|Q0DXN7_ORYSJ_240_252	Bronze	603	T	604	P->T	2	mzspec:PXD004939:Rice_phos_Nip_0h_20per_F1_R3:scan:12806:ADEVAENHFVSNT[Phospho]PHR/3	0			0			0			1	0.0286516	0.877566	1	0.0294866	0.880286	0			0			0			1	1	1	1	1	1	1	0.996491	1	1	1	1	0.000330579	1	0.999298	1	1		-;-;Conserved hypothetical protein.		Conserved hypothetical protein.:_603	N/A
EFSSELPEVNNPTVDSPCWK	EFSSELPEVNNPTVDS[Phospho]PC[Carbamidomethyl]WK-16	LOC_Os10g39200.1	LOC_Os10g39200.1_334_349;LOC_Os10g39200.3_334_349;LOC_Os10g39200.4_334_349;LOC_Os10g39200.2_334_349	Os10t0537300-01_334_349	tr|Q336W9|Q336W9_ORYSJ_334_349	Bronze	349	S	339	L->F	0	mzspec:PXD004939:Rice_phos_ABA_12h_20per_F1_R3:scan:27147:EFSSELPEVNNPTVDS[Phospho]PC[Carbamidomethyl]WK/3	0			0			0			1	0.0368314	0.853613	1	0.0214605	0.904206	0			0			0			1	0.996528	1	1	1	1	1	1	1	1	1	1	0.000330579	0.999306	1	1	1		-;-;Conserved hypothetical protein.		Conserved hypothetical protein.:_349	N/A
TESAPNLDAIAK	TES[Phospho]APNLDAIAK-3	LOC_Os03g56060.1	LOC_Os03g56060.1_380_382	Os03t0770800-01_519_521	sp|Q6AU53|CSLC9_ORYSJ_518_520	Silver	382	S	365	G->D	0	mzspec:PXD005241:Rice_phos__shoot_meristem__TiO2_25per_F1_R1_raw:scan:31293:TES[Phospho]APNLDAIAK/2	1	0.00635037	0.845222	0			0			0			0			1	0.035131	0.912385	0			0			1	1	1	1	1	1	1	1	1	1	0.997895	1	0.000330579	1	0.999579	1	1	CSLC9;CELLULOSE SYNTHASE LIKE C9	-;-;CSLC9.	PF00535.19;Glycos_transf_2;Family	CSLC9;CELLULOSE SYNTHASE LIKE C9CSLC9.:PF00535.19;Glycos_transf_2;Family_382	N/A
HQGDFSGCTTPTGLDGR	HQGDFS[Phospho]GC[Carbamidomethyl]T[Phospho]TPTGLDGR-6	LOC_Os03g21140.1	LOC_Os03g21140.2_452_457;LOC_Os03g21140.1_452_457	Os03t0328900-01_452_457;Os03t0328900-02_452_457	sp|Q10M00|C3H22_ORYSJ_452_457	Bronze	457	S	469	D->Y	0	mzspec:PXD004705:Rice_phos_Nip_0h_20per_F1_R3:scan:17308:HQGDFS[Phospho]GC[Carbamidomethyl]T[Phospho]TPTGLDGR/2	0			0			0			1	0.0279609	0.881668	1	0.0300968	0.875856	0			0			0			1	1	1	1	0.991071	1	1	1	1	1	1	1	0.000330579	0.998214	1	1	1	C3H22;ZINC FINGER CCCH DOMAIN-CONTAINING PROTEIN 22	-;-;Similar to cDNA clone:J033099F01, full insert sequence.	PF00076.15;RRM_1;Domain	C3H22;ZINC FINGER CCCH DOMAIN-CONTAINING PROTEIN 22Similar to cDNA clone:J033099F01, full insert sequence.:PF00076.15;RRM_1;Domain_457	N/A
SESDVTSLAPSSPPRSPK	SESDVTSLAPSS[Phospho]PPRS[Phospho]PK-12	LOC_Os06g06780.1	LOC_Os06g06780.1_6_17	Os06t0163300-01_6_17	tr|Q5WA73|Q5WA73_ORYSJ_6_17	Bronze	17	S	104	D->E	0	mzspec:PXD004705:Rice_phos_Nip_0h_20per_F1_R2:scan:17153:SESDVTSLAPSS[Phospho]PPRS[Phospho]PK/3	0			0			0			1	0.0279609	0.87907	1	0.0300475	0.878271	0			0			0			1	1	1	1	1	1	1	1	1	1	0.997895	1	0.000330579	1	0.999579	1	1		-;-;Harpin-induced 1 domain containing protein.	PF03168.6;LEA_2;Family	Harpin-induced 1 domain containing protein.:PF03168.6;LEA_2;Family_17	N/A
HQGDFSGCTTPTGLDGR	HQGDFS[Phospho]GC[Carbamidomethyl]T[Phospho]TPTGLDGR-9	LOC_Os03g21140.1	LOC_Os03g21140.2_452_460;LOC_Os03g21140.1_452_460	Os03t0328900-01_452_460;Os03t0328900-02_452_460	sp|Q10M00|C3H22_ORYSJ_452_460	Bronze	460	T	469	D->Y	0	mzspec:PXD004705:Rice_phos_Nip_0h_20per_F1_R3:scan:17308:HQGDFS[Phospho]GC[Carbamidomethyl]T[Phospho]TPTGLDGR/2	0			0			0			1	0.0279609	0.881568	1	0.0300968	0.875757	0			0			0			1	1	1	1	0.991071	1	1	1	1	1	1	1	0.000330579	0.998214	1	1	1	C3H22;ZINC FINGER CCCH DOMAIN-CONTAINING PROTEIN 22	-;-;Similar to cDNA clone:J033099F01, full insert sequence.	PF00076.15;RRM_1;Domain	C3H22;ZINC FINGER CCCH DOMAIN-CONTAINING PROTEIN 22Similar to cDNA clone:J033099F01, full insert sequence.:PF00076.15;RRM_1;Domain_460	N/A
AHTHQGSKPGTGDVPIVTEESSPK	AHTHQGSKPGTGDVPIVTEESS[Phospho]PK-22	LOC_Os02g37830.1	LOC_Os02g37830.2_230_251;LOC_Os02g37830.1_426_447	Os02t0590800-01_426_447	sp|Q6YY75|NEK6_ORYSJ_426_447	Bronze	447	S	436	T->A	0	mzspec:PXD004705:Rice_phos_Nip_0h_20per_F1_R1:scan:13786:AHTHQGSKPGTGDVPIVTEESS[Phospho]PK/4	0			0			0			1	0.0279609	0.879329	1	0.0300475	0.877989	0			0			0			1	1	0.92233	1	0.991071	0.552239	0.986842	0.968421	0.98374	0.990244	1	1	0.04	0.995583	0.988481	0.92233	0.552239	_;_	OsNek6;NIMA-related kinase 6;Tubulin complex-related serine/threonine protein kinase	PF00069.18;Pkinase;Domain	:OsNek6;NIMA-related kinase 6;Tubulin complex-related serine/threonine protein kinase:PF00069.18;Pkinase;Domain_447	N/A
KPVSWDEPR	KPVS[Phospho]WDEPR-4	LOC_Os09g33450.1	LOC_Os09g33450.2_265_268;LOC_Os09g33450.1_346_349	Os09t0508300-01_346_349	tr|Q0J0H9|Q0J0H9_ORYSJ_346_349	Bronze	349	S	258	S->F	0	mzspec:PXD004939:Rice_phos_Nip_0h_20per_F1_R3:scan:14770:KPVS[Phospho]WDEPR/2	0			0			0			1	0.0297484	0.875998	1	0.0294866	0.880934	0			0			0			0.997312	1	1	1	1	1	1	1	1	1	1	1	0.000330579	0.999462	1	1	1		-;-;Zinc finger, DHHC-type domain containing protein.	PF01529.13;zf-DHHC;Family	Zinc finger, DHHC-type domain containing protein.:PF01529.13;zf-DHHC;Family_349	N/A
TTSETDFMTEYVVTR	TTSETDFMT[Phospho]EYVVTR-9	LOC_Os06g06090.1	LOC_Os06g06090.1_217_225;LOC_Os06g06090.2_217_225	Os06t0154500-01_217_225	sp|Q84UI5|MPK1_ORYSJ_217_225	Silver	225	T	157	Q->L	0	mzspec:PXD002222:Rice_leaf_0h_phospho_test3:scan:23266:TTSETDFMT[Phospho]EYVVTR/2	1	0.00555317	0.862736	1	0.025	0.893847	0			0			0			0			0			0			0.975806	1	1	1	1	1	1	1	1	1	1	1	0.00297521	0.995161	1	1	1	DSG1;DWARF AND SMALL GRAIN 1	MAPK6, OsMAPK6, OsMPK6, OsSIPK, SIPK, OsMAPK1, MAPK1, MPK1, OsMPK1, MPK6, DSG1;MITOGEN-ACTIVATED PROTEIN KINASE 6, Mitogen-activated protein kinase 1, MAP kinase 1, MAP kinase 6, dwarf and small grain1;Mitogen-activated protein kinase, Brassinosteroid (BR) signaling and homeostasis, Regulation of grain size and plant height	PF00069.18;Pkinase;Domain	DSG1;DWARF AND SMALL GRAIN 1:MAPK6, OsMAPK6, OsMPK6, OsSIPK, SIPK, OsMAPK1, MAPK1, MPK1, OsMPK1, MPK6, DSG1;MITOGEN-ACTIVATED PROTEIN KINASE 6, Mitogen-activated protein kinase 1, MAP kinase 1, MAP kinase 6, dwarf and small grain1;Mitogen-activated protein kinase, Brassinosteroid (BR) signaling and homeostasis, Regulation of grain size and plant height:PF00069.18;Pkinase;Domain_225	N/A
KAAEAQPAPEAQAHGTASSPVQK	KAAEAQPAPEAQAHGTAS[Phospho]SPVQK-18	LOC_Os12g17310.1	LOC_Os12g17310.1_570_587	Os12t0271600-01_570_587;Os12t0271600-02_384_401	tr|A0A0P0Y911|A0A0P0Y911_ORYSJ_384_401;tr|Q2QU66|Q2QU66_ORYSJ_570_587	Bronze	587	S	576	P->H	0	mzspec:PXD004705:Rice_phos_Nip_0h_20per_F1_R2:scan:06945:KAAEAQPAPEAQAHGTAS[Phospho]SPVQK/3	0			0			0			1	0.0279609	0.882912	1	0.0300968	0.873532	0			0			0			1	1	1	1	1	1	1	1	0.996748	1	1	1	0.000661157	1	0.99935	1	1	_;_	-;-;Similar to Myosin heavy chain-like.	PF05701.4;DUF827;Family	Similar to Myosin heavy chain-like.:PF05701.4;DUF827;Family_587	N/A
SVDFFEPSR	S[Phospho]VDFFEPSR-1	LOC_Os12g18860.1	LOC_Os12g18860.1_294_294	Os12t0286600-01_294_294	tr|Q2QTQ5|Q2QTQ5_ORYSJ_294_294	Bronze	294	S	332	D->E	0	mzspec:PXD005241:Rice_phos__shoot_meristem_TiO2_25per_F2_R1_raw:scan:41797:S[Phospho]VDFFEPSR/2	0			0			0			0			1	0.0460684	0.823306	1	0.0279992	0.933046	0			0			1	1	1	1	1	1	1	1	1	1	0.997895	1	0.000330579	1	0.999579	1	1	_;_	-;-;Alpha/beta hydrolase fold-1 domain containing protein.	PF00561.13;Abhydrolase_1;Domain	Alpha/beta hydrolase fold-1 domain containing protein.:PF00561.13;Abhydrolase_1;Domain_294	N/A
LAPVPDVEGALPAHVSTVVK	LAPVPDVEGALPAHVS[Phospho]TVVK-16	LOC_Os05g40270.4	LOC_Os05g40270.2_763_778;LOC_Os05g40270.7_656_671;LOC_Os05g40270.1_763_778;LOC_Os05g40270.5_763_778;LOC_Os05g40270.6_727_742;LOC_Os05g40270.3_763_778;LOC_Os05g40270.8_763_778;LOC_Os05g40270.4_763_778;LOC_Os05g40270.12_96_111	Os05t0481100-01_763_778;Os05t0481100-04_763_778;Os05t0481100-06_188_203	tr|A0A0P0WNM3|A0A0P0WNM3_ORYSJ_188_203;tr|A0A0P0WNS8|A0A0P0WNS8_ORYSJ_763_778	Bronze	778	S	729	T->S	0	mzspec:PXD005241:Rice_phos_root_TiO2_25per_F3_R1:scan:51145:LAPVPDVEGALPAHVS[Phospho]TVVK/2	0			0			0			0			1	0.0423479	0.835328	1	0.0332339	0.920973	0			0			0.997312	1	1	1	1	1	1	1	1	1	1	1	0.000330579	0.999462	1	1	1		-;-;Similar to cDNA clone:J013034D11, full insert sequence.	PF07714.10;Pkinase_Tyr;Domain	Similar to cDNA clone:J013034D11, full insert sequence.:PF07714.10;Pkinase_Tyr;Domain_778	N/A
RSSSFELR	RSSS[Phospho]FELR-4	LOC_Os03g49170.1	LOC_Os03g49170.1_675_678;LOC_Os03g49170.3_660_663	Os03t0698800-01_675_678	sp|Q10EL1|C3H24_ORYSJ_675_678	Bronze	678	S	658	S->T	0	mzspec:PXD005241:Rice_phos_callus_TiO2_25per_F3_R1_raw:scan:19426:RSSS[Phospho]FELR/2	0			0			0			0			1	0.0472393	0.819276	1	0.0265728	0.936704	0			0			1	0.996528	1	0.987952	1	1	0.986842	1	1	1	1	1	0.000991736	0.994264	1	1	1	C3H24;ZINC FINGER CCCH DOMAIN-CONTAINING PROTEIN 24	-;-;Ankyrin domain containing protein.	PF00642.17;zf-CCCH;Family	C3H24;ZINC FINGER CCCH DOMAIN-CONTAINING PROTEIN 24Ankyrin domain containing protein.:PF00642.17;zf-CCCH;Family_678	N/A
KIDVNLLNLPSLFSDDPR	KIDVNLLNLPS[Phospho]LFSDDPR-11	LOC_Os11g38900.1	LOC_Os11g38900.1_290_300	Os11t0602200-01_290_300	tr|Q2R1K5|Q2R1K5_ORYSJ_290_300	Bronze	300	S	293	V->A	0	mzspec:PXD004939:Rice_phos_Nip_0h_20per_F1_R3:scan:31212:KIDVNLLNLPS[Phospho]LFSDDPR/3	0			0			0			1	0.0297484	0.876302	1	0.0294866	0.879666	0			0			0			1	1	1	1	1	1	1	1	1	1	0.995789	1	0.000661157	1	0.999158	1	1	_;_	-;-;Similar to SET domain protein SDG111.	PF00856.21;SET;Family	Similar to SET domain protein SDG111.:PF00856.21;SET;Family_300	N/A
VQLYEMNF	VQLY[Phospho]EMNF-4	LOC_Os08g15280.1	LOC_Os01g65902.1_313_316;LOC_Os02g24596.1_313_316;LOC_Os06g39738.1_313_316;LOC_Os08g15280.1_313_316;LOC_Os10g21290.1_313_316		sp|P0C389|CYF_ORYSJ_313_316	Bronze	316	Y	0		0	mzspec:PXD004705:Rice_phos_BR_12h_20per_F1_R3:scan:25836:VQLY[Phospho]EMNF/2	0			0			0			1	0.0265011	0.892321	1	0.0324057	0.863524	0			0			0																						PF01333.12;Apocytochr_F_C;Domain	PF01333.12;Apocytochr_F_C;Domain_316	N/A
VQLYEMNF	VQLY[Phospho]EMNF-4	LOC_Os01g65902.1	LOC_Os01g65902.1_313_316;LOC_Os02g24596.1_313_316;LOC_Os06g39738.1_313_316;LOC_Os08g15280.1_313_316;LOC_Os10g21290.1_313_316		sp|P0C389|CYF_ORYSJ_313_316	Bronze	316	Y	NA	NA	NA	mzspec:PXD004705:Rice_phos_BR_12h_20per_F1_R3:scan:25836:VQLY[Phospho]EMNF/2	0			0			0			1	0.0265011	0.892321	1	0.0324057	0.863524	0			0			0																						PF01333.12;Apocytochr_F_C;Domain	PF01333.12;Apocytochr_F_C;Domain_316	N/A
VQLYEMNF	VQLY[Phospho]EMNF-4	LOC_Os02g24596.1	LOC_Os01g65902.1_313_316;LOC_Os02g24596.1_313_316;LOC_Os06g39738.1_313_316;LOC_Os08g15280.1_313_316;LOC_Os10g21290.1_313_316		sp|P0C389|CYF_ORYSJ_313_316	Bronze	316	Y	306	K->R	0	mzspec:PXD004705:Rice_phos_BR_12h_20per_F1_R3:scan:25836:VQLY[Phospho]EMNF/2	0			0			0			1	0.0265011	0.892321	1	0.0324057	0.863524	0			0			0			0.997312	1	1	1	1	1	1	1	1	1	1	1	0.000330579	0.999462	1	1	1			PF01333.12;Apocytochr_F_C;Domain	PF01333.12;Apocytochr_F_C;Domain_316	N/A
VQLYEMNF	VQLY[Phospho]EMNF-4	LOC_Os10g21290.1	LOC_Os01g65902.1_313_316;LOC_Os02g24596.1_313_316;LOC_Os06g39738.1_313_316;LOC_Os08g15280.1_313_316;LOC_Os10g21290.1_313_316		sp|P0C389|CYF_ORYSJ_313_316	Bronze	316	Y	215	R->K	0	mzspec:PXD004705:Rice_phos_BR_12h_20per_F1_R3:scan:25836:VQLY[Phospho]EMNF/2	0			0			0			1	0.0265011	0.892321	1	0.0324057	0.863524	0			0			0			1	0.996528	1	1	1	1	1	1	1	1	1	1	0.000330579	0.999306	1	1	1			PF01333.12;Apocytochr_F_C;Domain	PF01333.12;Apocytochr_F_C;Domain_316	N/A
VQLYEMNF	VQLY[Phospho]EMNF-4	LOC_Os06g39738.1	LOC_Os01g65902.1_313_316;LOC_Os02g24596.1_313_316;LOC_Os06g39738.1_313_316;LOC_Os08g15280.1_313_316;LOC_Os10g21290.1_313_316		sp|P0C389|CYF_ORYSJ_313_316	Bronze	316	Y	137	F->C	0	mzspec:PXD004705:Rice_phos_BR_12h_20per_F1_R3:scan:25836:VQLY[Phospho]EMNF/2	0			0			0			1	0.0265011	0.892321	1	0.0324057	0.863524	0			0			0			1	0.975694	1	0.951807	0.982143	1	1	1	0.998374	1	1	1	0.0046281	0.981929	0.999675	1	1			PF01333.12;Apocytochr_F_C;Domain	PF01333.12;Apocytochr_F_C;Domain_316	N/A
LSSSLQDLPTFSR	LSSS[Phospho]LQDLPTFSR-4	LOC_Os10g21000.1	LOC_Os10g21000.1_3_6	Os10t0350500-01_32_35	tr|A0A0P0XT28|A0A0P0XT28_ORYSJ_32_35	Bronze	6	S	26	G->C	0	mzspec:PXD005241:Rice_phos_root_TiO2_25per_F3_R1:scan:47213:LSSS[Phospho]LQDLPTFSR/2	0			0			0			1	0.0436431	0.833127	0			1	0.0324096	0.922708	0			0			1	1	1	1	1	1	1	1	1	1	0.997895	1	0.000330579	1	0.999579	1	1		-;-;Similar to mtn21-like protein.	PF01150.10;GDA1_CD39;Family	Similar to mtn21-like protein.:PF01150.10;GDA1_CD39;Family_6	N/A
ASFSSLSGLK	ASFSSLS[Phospho]GLK-7	LOC_Os02g38840.1	LOC_Os02g38840.1_15_21;LOC_Os02g38840.2_15_21	Os02t0600400-01_15_21	tr|Q6K5H5|Q6K5H5_ORYSJ_15_21	Bronze	21	S	22	G->D	2	mzspec:PXD004705:Rice_phos_BR_12h_20per_F1_R3:scan:22032:ASFSSLS[Phospho]GLK/2	0			0			0			1	0.0224843	0.904092	1	0.0344252	0.851089	0			0			0			0.548387	0.909722	0.446602	0.638554	0.767857	0.0199005	0.394737	0.0245614	0.304065	0.414634	0.235789	0.464115	0.611901	0.651852	0.288633	0.446602	0.0199005	_;_	-;-;Similar to Glucose-6-phosphate dehydrogenase.	PF02781.9;G6PD_C;Domain	Similar to Glucose-6-phosphate dehydrogenase.:PF02781.9;G6PD_C;Domain_21	N/A
AAVPEHEPTSPK	AAVPEHEPT[Phospho]SPK-9	LOC_Os11g05530.1	LOC_Os11g05530.1_112_120	Os11t0153300-01_112_120;Os11t0153300-02_112_120	tr|Q53LU7|Q53LU7_ORYSJ_112_120	Bronze	120	T	147	M->I	0	mzspec:PXD004939:Rice_phos_Nip_0h_20per_F1_R1:scan:06333:AAVPEHEPT[Phospho]SPK/2	0			0			0			1	0.0297484	0.876364	1	0.0300475	0.878558	0			0			0			1	1	0.970874	1	1	1	1	1	1	1	1	1	0.000991736	1	1	0.970874	1		-;-;Conserved hypothetical protein.		Conserved hypothetical protein.:_120	N/A
YAGSLHR	YAGS[Phospho]LHR-4	LOC_Os08g15840.5	LOC_Os08g15840.1_420_423;LOC_Os08g15840.4_420_423;LOC_Os08g15840.2_420_423;LOC_Os08g15840.5_420_423	Os08t0258200-01_420_423;Os08t0258200-02_420_423	sp|Q7EZ44|XB35_ORYSJ_420_423	Bronze	423	S	427	R->M	4	mzspec:PXD004939:Rice_phos_Nip_0h_20per_F1_R1:scan:04533:YAGS[Phospho]LHR/2	0			0			0			1	0.0297484	0.876081	1	0.0300475	0.878814	0			0			0			1	1	1	1	1	1	1	1	0.998374	1	1	1	0.000330579	1	0.999675	1	1	_;_	-;-;Ankyrin domain containing protein.	PF00023.23;Ank;Repeat	Ankyrin domain containing protein.:PF00023.23;Ank;Repeat_423	N/A
LSSPSAPSSPSSAK	LSSPSAPS[Phospho]SPSSAK-8	LOC_Os09g32820.1	LOC_Os09g32820.1_28_35	Os09t0505800-01_28_35	tr|Q0J0L4|Q0J0L4_ORYSJ_28_35	Silver	35	S	30	S->F	4	mzspec:PXD002756:Orbi00855XM-Yej-Rice-Anthor-T-3:scan:10548:LSSPSAPS[Phospho]SPSSAK/2	0			0			1	0	0.94529	0			1	0.0496945	0.809485	0			0			0			0.137097	0.975694	0.854369	0.686747	0.0267857	1	0.342105	0.992982	0.988618	0.995122	1	1	0.177851	0.433686	0.995344	0.854369	1		-;-;Similar to Uridine kinase-like protein.	PF00485.11;PRK;Domain	Similar to Uridine kinase-like protein.:PF00485.11;PRK;Domain_35	N/A
DAGEDAQEQMSSGGENEK	DAGEDAQEQMS[Phospho]SGGENEK-11	LOC_Os02g15660.1	LOC_Os02g15660.1_534_544			Gold	544	S	560	N->T	0	mzspec:PXD002222:Rice_leaf_0h_phospho_test2:scan:04092:DAGEDAQEQMS[Phospho]SGGENEK/2	1	0.00913398	0.801457	1	0.00403603	0.9531	0			0			0			0			0			0			1	1	1	1	1	1	1	1	0.993496	0.970732	0.957895	1	0.00991735	1	0.984424	1	1	_;_			_544	N/A
SGDIESPKDILCER	SGDIES[Phospho]PKDILC[Carbamidomethyl]ER-6	LOC_Os01g43330.1	LOC_Os01g43330.1_364_369	Os01t0621300-01_364_369	tr|A0A0P0V5C3|A0A0P0V5C3_ORYSJ_364_369	Silver	369	S	370	P->L	2	mzspec:PXD005241:Rice_phos_mature_panicles_TiO2_25per_F1_R1_raw:scan:34992:SGDIES[Phospho]PKDILC[Carbamidomethyl]ER/2	1	0.0151121	0.771184	0			0			0			0			1	0	0.982835	0			0			1	1	1	1	1	1	1	0.996491	1	1	1	1	0.000330579	1	0.999298	1	1		-;-;Hypothetical conserved gene.	PF11331.1;DUF3133;Family	Hypothetical conserved gene.:PF11331.1;DUF3133;Family_369	N/A
TRSSPELTDPSVEGYSR	TRSS[Phospho]PELTDPSVEGYSR-4	LOC_Os03g11240.1	LOC_Os03g11240.1_503_506			Bronze	506	S	519	R->H	0	mzspec:PXD005241:Rice_phos__shoot_meristem__TiO2_25per_F1_R1_raw:scan:26709:TRSS[Phospho]PELTDPSVEGYSR/3	0			0			1	0.0338254	0.843472	0			0			1	0.037329	0.910203	0			0			1	1	1	1	1	0.99005	1	1	1	1	1	1	0.000661157	1	1	1	0.99005	NTP5;NUCLEOTIDYL TRANSFERASE PROTEIN 5		PF01909.16;NTP_transf_2;Family	NTP5;NUCLEOTIDYL TRANSFERASE PROTEIN 5PF01909.16;NTP_transf_2;Family_506	N/A
SFSNASSGSHGGGGGAK	SFS[Phospho]NAS[Phospho]SGSHGGGGGAK-6	LOC_Os02g32469.1	LOC_Os02g32469.2_39_44;LOC_Os02g32469.1_39_44	Os02t0525600-01_39_44	tr|Q0E0T0|Q0E0T0_ORYSJ_39_44	Bronze	44	S	48	H->Q	4	mzspec:PXD004939:Rice_phos_Nip_0h_20per_F1_R1:scan:03456:SFS[Phospho]NAS[Phospho]SGSHGGGGGAK/2	0			0			0			1	0.0368314	0.853793	1	0.0214605	0.899761	0			0			0			1	1	0.980583	1	1	1	1	1	1	1	1	1	0.000661157	1	1	0.980583	1		-;-;Similar to H0502B11.1 protein.		Similar to H0502B11.1 protein.:_44	N/A
SPGGTLSSR	S[Phospho]PGGTLSSR-1	LOC_Os05g01910.1	LOC_Os05g01910.1_365_365	Os05t0109600-01_365_365	tr|B7F8F5|B7F8F5_ORYSJ_365_365	Bronze	365	S	421	S->I	0	mzspec:PXD005241:Rice_phos__shoot_meristem__TiO2_25per_F1_R1_raw:scan:07391:S[Phospho]PGGTLSSR/2	0			0			0			1	0.0449088	0.822318	0			1	0.0280652	0.930707	0			0			1	1	1	1	1	1	1	0.996491	1	1	1	1	0.000330579	1	0.999298	1	1		-;-;RNA binding protein PufA.	PF00806.12;PUF;Repeat	RNA binding protein PufA.:PF00806.12;PUF;Repeat_365	N/A
MSSASSFRK	MSSASS[Phospho]FRK-6	LOC_Os03g53280.1	LOC_Os03g53280.1_654_659	Os03t0744675-00_658_663	tr|A0A0N7KI13|A0A0N7KI13_ORYSJ_658_663	Bronze	659	S	664	M->T	4	mzspec:PXD004939:Rice_phos_ABA_3h_20per_F1_R2:scan:06038:MSSASS[Phospho]FRK/2	0			0			0			1	0.0384704	0.850145	1	0.0214605	0.902529	0			0			0			1	1	0.990291	1	0.928571	1	1	1	1	1	1	1	0.00297521	0.985714	1	0.990291	1	_;_	-;-;Similar to WD-40 repeat family protein / beige-related.	PF02138.11;Beach;Family	Similar to WD-40 repeat family protein / beige-related.:PF02138.11;Beach;Family_659	N/A
NSAVQSVPSPVVPK	NSAVQSVPS[Phospho]PVVPK-9	LOC_Os07g48200.1	LOC_Os07g48200.1_109_117;LOC_Os07g48200.2_109_117	Os07t0679700-01_109_117	sp|Q6Z3U3|Y7797_ORYSJ_109_117	Bronze	117	S	42	S->T	0	mzspec:PXD004939:Rice_phos_Nip_0h_20per_F1_R1:scan:19439:NSAVQSVPS[Phospho]PVVPK/2	0			0			0			1	0.0309688	0.87462	1	0.0300968	0.877421	0			0			0			1	0.996528	1	1	1	1	1	1	1	1	1	1	0.000330579	0.999306	1	1	1	_;_	-;-;Transcriptional factor B3 family protein.	PF02362.14;B3;Family	Transcriptional factor B3 family protein.:PF02362.14;B3;Family_117	N/A
TQSSNLSDILK	TQSS[Phospho]NLSDILK-4	LOC_Os10g22950.1	LOC_Os10g22950.1_367_370	Os10t0375600-01_367_370	tr|Q339A6|Q339A6_ORYSJ_367_370	Silver	370	S	424	R->H	0	mzspec:PXD000923:LHY_T5:scan:12870:TQSS[Phospho]NLSDILK/2	1	0.00555317	0.908156	1	0.036929	0.843778	0			0			0			0			0			0			1	1	1	1	1	1	1	1	0.996748	1	0.995789	1	0.00132231	1	0.998507	1	1	CAMTA3;CALMODULIN-BINDING TRANSCRIPTION ACTIVATOR 3	SCT2;Sensing Ca<sup>2+</sup> Transcription factor 2;Ca<sup>2+</sup>/CaM-associated transcription factor, SCT1 homologue, Negative regulation of thermotolerance	PF03859.9;CG-1;Domain	CAMTA3;CALMODULIN-BINDING TRANSCRIPTION ACTIVATOR 3:SCT2;Sensing Ca<sup>2+</sup> Transcription factor 2;Ca<sup>2+</sup>/CaM-associated transcription factor, SCT1 homologue, Negative regulation of thermotolerance:PF03859.9;CG-1;Domain_370	N/A
HESILPLLHASTER	HES[Phospho]ILPLLHASTER-3	LOC_Os04g56530.1	LOC_Os04g56530.1_921_923	Os04t0660500-01_921_923	tr|Q7XR00|Q7XR00_ORYSJ_921_923	Bronze	923	S	851	D->V	0	mzspec:PXD004705:Rice_phos_Nip_0h_20per_F1_R1:scan:25484:HES[Phospho]ILPLLHASTER/3	0			0			0			1	0.0297484	0.876276	1	0.0300968	0.87547	0			0			0			0.983871	1	1	1	1	1	1	1	1	1	1	1	0.00198347	0.996774	1	1	1	MAPKKKEPSILON;MAPK KINASE KINASE EPSILON	OsMAPKKK&epsilon;;MAPK kinase kinase epsilon;MAPK kinase kinase epsilon, Chitin signaling pathway, Rice blast resistance	PF00069.18;Pkinase;Domain	MAPKKKEPSILON;MAPK KINASE KINASE EPSILON:OsMAPKKK&epsilon;;MAPK kinase kinase epsilon;MAPK kinase kinase epsilon, Chitin signaling pathway, Rice blast resistance:PF00069.18;Pkinase;Domain_923	N/A
ETSDNFCVDK	ETS[Phospho]DNFC[Carbamidomethyl]VDK-3	LOC_Os01g56780.2	LOC_Os01g56780.3_9_11;LOC_Os01g56780.2_121_123;LOC_Os01g56780.1_121_123	Os01t0775100-01_19_21	tr|A0A0P0V8S9|A0A0P0V8S9_ORYSJ_19_21	Bronze	123	S	74	R->L	0	mzspec:PXD004939:Rice_phos_Nip_0h_20per_F1_R2:scan:13493:ETS[Phospho]DNFC[Carbamidomethyl]VDK/2	0			0			0			1	0.0309688	0.873856	1	0.0300968	0.87731	0			0			0			1	0.996528	1	1	1	1	1	1	1	1	1	1	0.000330579	0.999306	1	1	1	PL3;_	-;-;Plus-3 domain containing protein.	PF03126.11;Plus-3;Domain	PL3;_Plus-3 domain containing protein.:PF03126.11;Plus-3;Domain_123	N/A
SEYPSFELAR	SEYPS[Phospho]FELAR-5	LOC_Os03g06510.1	LOC_Os03g06510.1_2495_2499	Os03t0161100-00_2409_2413	tr|A0A0P0VT99|A0A0P0VT99_ORYSJ_2409_2413	Silver	2499	S	2496	E->G	4	mzspec:PXD002756:Orbi00853XM-Yej-Rice-Anthor-T-1:scan:31287:SEYPS[Phospho]FELAR/2	1	0.00555317	0.873731	0			1	0.0269496	0.877044	0			0			0			0			0			0.997312	1	0.980583	1	1	1	1	1	1	1	1	1	0.000991736	0.999462	1	0.980583	1		-;-;Similar to Viral A-type inclusion protein repeat containing protein, expressed.	PF07765.5;KIP1;Family	Similar to Viral A-type inclusion protein repeat containing protein, expressed.:PF07765.5;KIP1;Family_2499	N/A
SITILRPPALSVTSPR	SIT[Phospho]ILRPPALSVTSPR-3	LOC_Os09g26620.1	LOC_Os09g26620.5_61_63;LOC_Os09g26620.2_61_63;LOC_Os09g26620.1_61_63;LOC_Os09g26620.3_61_63	Os09t0437500-01_61_63	tr|Q0J1I6|Q0J1I6_ORYSJ_61_63	Bronze	63	T	47	S->T	0	mzspec:PXD004705:Rice_phos_BR_12h_20per_F1_R3:scan:25200:SIT[Phospho]ILRPPALSVTSPR/3	0			0			0			1	0.0224843	0.905567	1	0.0360307	0.84484	0			0			0			1	1	1	1	1	1	1	1	0.982114	1	0.997895	0.976077	0.00561984	1	0.991217	1	1		-;-;Dormancyauxin associated family protein.	PF05564.5;Auxin_repressed;Family	Dormancyauxin associated family protein.:PF05564.5;Auxin_repressed;Family_63	N/A
SYMQSLPPWQSPFLGSQK	SYMQSLPPWQSPFLGS[Phospho]QK-16	LOC_Os04g56140.1	LOC_Os04g56140.3_262_277;LOC_Os04g56140.1_262_277;LOC_Os04g56140.2_259_274	Os04t0655600-01_262_277	tr|Q7X776|Q7X776_ORYSJ_262_277	Bronze	277	S	263	Y->C	0	mzspec:PXD004705:Rice_phos_BR_12h_20per_F1_R3:scan:27405:SYMQSLPPWQSPFLGS[Phospho]QK/2	0			0			0			1	0.0131853	0.939211	1	0.0493273	0.811124	0			0			0			1	1	1	0.987952	1	1	1	1	1	1	1	1	0.000330579	0.99759	1	1	1		-;-;Similar to OSIGBa0147J19.13 protein.		Similar to OSIGBa0147J19.13 protein.:_277	N/A
MEEDSSDRDQGAHPTAPR	MEEDS[Phospho]SDRDQGAHPTAPR-5	LOC_Os04g51700.1	LOC_Os04g51700.1_340_344	Os04t0606450-01_27_31	sp|Q7X7E9|DNLI4_ORYSJ_1094_1098;tr|C7J1S6|C7J1S6_ORYSJ_27_31	Bronze	344	S	345	S->N	2	mzspec:PXD004705:Rice_phos_Nip_0h_20per_F1_R1:scan:05955:MEEDS[Phospho]SDRDQGAHPTAPR/3	0			0			0			1	0.0279609	0.881278	1	0.0317042	0.86859	0			0			0			0.997312	1	1	1	1	1	1	1	1	1	1	1	0.000330579	0.999462	1	1	1	_;_	-;-;Similar to DNA ligase.		Similar to DNA ligase.:_344	N/A
TVPDYLDQK	T[Phospho]VPDYLDQK-1	LOC_Os06g02130.1	LOC_Os06g02130.2_444_444;LOC_Os06g02130.1_444_444;LOC_Os11g10050.1_432_432	Os06t0111400-01_444_444;Os06t0111400-02_256_256;Os11t0206700-01_432_432;Os11t0206700-02_67_67	tr|A0A0P0WS66|A0A0P0WS66_ORYSJ_256_256;tr|A0A0P0Y0H5|A0A0P0Y0H5_ORYSJ_67_67;tr|Q9LI02|Q9LI02_ORYSJ_444_444;tr|Q2R941|Q2R941_ORYSJ_432_432	Bronze	444	T	435	K->N	0	mzspec:PXD005241:Rice_phos__shoot_meristem_TiO2_25per_F3_R1_raw:scan:33620:T[Phospho]VPDYLDQK/2	0			0			0			0			1	0.0460684	0.824345	1	0.0311483	0.925445	0			0			0.989247	1	0.980583	1	1	1	1	1	0.998374	0.995122	1	1	0.00264463	0.997849	0.998699	0.980583	1	PXLG1;PUTATIVE EXTRA-LARGE G PROTEIN 1	OsXLG1;extra-large G protein 1;Extra-large GTP-binding protein 1, Regulation of plant growth, grain filling, panicle architecture, stress tolerance and disease resistance	PF00503.13;G-alpha;Domain	PXLG1;PUTATIVE EXTRA-LARGE G PROTEIN 1:OsXLG1;extra-large G protein 1;Extra-large GTP-binding protein 1, Regulation of plant growth, grain filling, panicle architecture, stress tolerance and disease resistance:PF00503.13;G-alpha;Domain_444	N/A
TVPDYLDQK	T[Phospho]VPDYLDQK-1	LOC_Os11g10050.1	LOC_Os06g02130.2_444_444;LOC_Os06g02130.1_444_444;LOC_Os11g10050.1_432_432	Os06t0111400-01_444_444;Os06t0111400-02_256_256;Os11t0206700-01_432_432;Os11t0206700-02_67_67	tr|A0A0P0WS66|A0A0P0WS66_ORYSJ_256_256;tr|A0A0P0Y0H5|A0A0P0Y0H5_ORYSJ_67_67;tr|Q9LI02|Q9LI02_ORYSJ_444_444;tr|Q2R941|Q2R941_ORYSJ_432_432	Bronze	432	T	441	R->S	0	mzspec:PXD005241:Rice_phos__shoot_meristem_TiO2_25per_F3_R1_raw:scan:33620:T[Phospho]VPDYLDQK/2	0			0			0			0			1	0.0460684	0.824345	1	0.0311483	0.925445	0			0			1	1	1	1	1	1	1	1	0.996748	1	1	1	0.000661157	1	0.99935	1	1	PXLG1;PUTATIVE EXTRA-LARGE G PROTEIN 1	OsXLG1;extra-large G protein 1;Extra-large GTP-binding protein 1, Regulation of plant growth, grain filling, panicle architecture, stress tolerance and disease resistance	PF00503.13;G-alpha;Domain	PXLG1;PUTATIVE EXTRA-LARGE G PROTEIN 1:OsXLG1;extra-large G protein 1;Extra-large GTP-binding protein 1, Regulation of plant growth, grain filling, panicle architecture, stress tolerance and disease resistance:PF00503.13;G-alpha;Domain_432	N/A
TLAGCEEECSSGGK	TLAGC[Carbamidomethyl]EEEC[Carbamidomethyl]S[Phospho]SGGK-10	LOC_Os07g07270.1	LOC_Os07g07270.1_388_397	Os07t0167200-01_388_397	tr|Q8LI88|Q8LI88_ORYSJ_388_397	Bronze	397	S	361	N->K	0	mzspec:PXD004705:Rice_phos_Nip_0h_20per_F1_R1:scan:06542:TLAGC[Carbamidomethyl]EEEC[Carbamidomethyl]S[Phospho]SGGK/2	0			0			0			1	0.0286516	0.877487	1	0.0317042	0.872176	0			0			0			1	1	1	1	1	1	1	1	0.996748	1	1	1	0.000661157	1	0.99935	1	1	_;_	-;-;Similar to Zinc finger POZ domain protein (Fragment).	PF00917.19;MATH;Domain	Similar to Zinc finger POZ domain protein (Fragment).:PF00917.19;MATH;Domain_397	N/A
ANSLVSGCR	ANS[Phospho]LVSGC[Carbamidomethyl]R-3	LOC_Os03g57430.1	LOC_Os03g57430.1_137_139	Os03t0788300-01_179_181	tr|Q6F3A8|Q6F3A8_ORYSJ_179_181	Bronze	139	S	169	R->H	0	mzspec:PXD004705:Rice_phos_BR_12h_20per_F1_R1:scan:07309:ANS[Phospho]LVSGC[Carbamidomethyl]R/2	0			0			0			1	0.0252391	0.894176	1	0.033816	0.85526	0			0			0			1	1	1	1	1	1	0.986842	1	1	1	1	1	0.000330579	0.997368	1	1	1		-;-;Conserved hypothetical protein.		Conserved hypothetical protein.:_139	N/A
GSSTGSDLVSGR	GSS[Phospho]TGSDLVSGR-3	LOC_Os10g21000.1	LOC_Os10g21000.1_22_24	Os10t0350500-01_51_53	tr|A0A0P0XT28|A0A0P0XT28_ORYSJ_51_53	Bronze	24	S	26	G->C	4	mzspec:PXD005241:Rice_phos_mature_panicles_TiO2_25per_F1_R1_raw:scan:15208:GSS[Phospho]TGSDLVSGR/2	0			0			0			0			1	0.0344252	0.849301	1	0.0488655	0.899443	0			0			1	1	1	1	1	1	1	1	1	1	0.997895	1	0.000330579	1	0.999579	1	1		-;-;Similar to mtn21-like protein.	PF01150.10;GDA1_CD39;Family	Similar to mtn21-like protein.:PF01150.10;GDA1_CD39;Family_24	N/A
RPSDGPR	RPS[Phospho]DGPR-3	LOC_Os03g01090.1	LOC_Os03g01090.1_11_13	Os03t0100300-01_11_13	tr|Q10T60|Q10T60_ORYSJ_11_13	Bronze	13	S	21	P->A	0	mzspec:PXD005241:Rice_phos_leaf_TiO2_25per_F3_R1_raw:scan:01247:RPS[Phospho]DGPR/2	0			0			1	0.0350269	0.837983	0			0			1	0.037329	0.910636	0			0			1	1	0.980583	1	1	1	1	1	1	1	1	1	0.000661157	1	1	0.980583	1	CYP35;CYCLOPHILIN 35	-;-;Peptidyl-prolyl cis-trans isomerase, cyclophilin-type domain containing protein.	PF00160.14;Pro_isomerase;Domain	CYP35;CYCLOPHILIN 35Peptidyl-prolyl cis-trans isomerase, cyclophilin-type domain containing protein.:PF00160.14;Pro_isomerase;Domain_13	N/A
HLIPQQQAVAPGTGSPTTSQTNSPR	HLIPQQQAVAPGT[Phospho]GSPTTSQTNS[Phospho]PR-13	LOC_Os04g59550.1	LOC_Os04g59550.4_310_322;LOC_Os04g59550.1_334_346;LOC_Os04g59550.2_311_323;LOC_Os04g59550.3_310_322	Os04t0692000-02_310_322	tr|Q7XKA0|Q7XKA0_ORYSJ_310_322	Bronze	346	T	337	P->S	0	mzspec:PXD004939:Rice_phos_Nip_0h_20per_F1_R1:scan:17700:HLIPQQQAVAPGT[Phospho]GSPTTSQTNS[Phospho]PR/3	0			0			0			1	0.0332755	0.871951	1	0.0300968	0.876067	0			0			0			0.978495	0.993056	0.76699	0.987952	0.830357	0.905473	0.960526	0.147368	0.0894309	0.0243902	0.00842105	0.062201	0.57719	0.950077	0.0663623	0.76699	0.905473		-;-;Protein of unknown function DUF6, transmembrane domain containing protein.	PF03151.9;TPT;Family	Protein of unknown function DUF6, transmembrane domain containing protein.:PF03151.9;TPT;Family_346	N/A
KTPSPLTPSPTPSPVTPPPQQPPQPEPR	KT[Phospho]PSPLTPSPTPSPVTPPPQQPPQPEPR-2	LOC_Os03g45340.1	LOC_Os03g45340.1_97_98			Bronze	98	T	108	P->Q	0	mzspec:PXD004705:Rice_phos_BR_12h_20per_F1_R1:scan:18955:KT[Phospho]PSPLTPSPTPSPVTPPPQQPPQPEPR/3	0			0			0			1	0.0203952	0.914233	1	0.0423479	0.8333	0			0			0			1	0.972222	1	0.915663	1	1	1	1	0.996748	1	1	1	0.00561984	0.977577	0.99935	1	1			PF00011.14;HSP20;Family	PF00011.14;HSP20;Family_98	N/A
KQQLSSPVK	KQQLSS[Phospho]PVK-6	LOC_Os04g58730.1	LOC_Os04g58730.1_195_200	Os04t0683900-01_195_200;Os04t0683900-02_195_200;Os04t0683900-03_195_200	tr|Q0J8W7|Q0J8W7_ORYSJ_195_200	Bronze	200	S	209	A->E	0	mzspec:PXD002222:Rice_leaf_24h_phospho_test3:scan:02794:KQQLSS[Phospho]PVK/2	0			1	0.0311892	0.881666	0			0			1	0.0324057	0.865533	0			0			0			0.986559	1	0.980583	1	1	1	1	1	1	1	1	1	0.00231405	0.997312	1	0.980583	1		-;-;Protein of unknown function DUF296 domain containing protein.	PF03479.8;DUF296;Domain	Protein of unknown function DUF296 domain containing protein.:PF03479.8;DUF296;Domain_200	N/A
ISQADEEAGSLLQER	ISQADEEAGS[Phospho]LLQER-10	LOC_Os05g41480.1	LOC_Os05g41480.1_328_337;LOC_Os05g41480.2_328_337	Os05t0494500-01_328_337;Os05t0494500-02_328_337	tr|Q65X78|Q65X78_ORYSJ_328_337	Gold	337	S	9	G->V	0	mzspec:PXD002756:Orbi00855XM-Yej-Rice-Anthor-T-3:scan:26172:ISQADEEAGS[Phospho]LLQER/2	1	0.00913398	0.799246	0			1	0	0.947912	0			0			0			0			0			1	0.979167	0.990291	0.951807	1	1	1	1	1	1	1	1	0.00363636	0.986195	1	0.990291	1		-;-;Protein of unknown function DUF250 domain containing protein.	PF03151.9;TPT;Family	Protein of unknown function DUF250 domain containing protein.:PF03151.9;TPT;Family_337	N/A
SLSSNIPHGR	SLS[Phospho]SNIPHGR-3	LOC_Os04g42980.1	LOC_Os04g42980.1_148_150;LOC_Os04g42980.2_49_51	Os04t0508800-01_148_150	tr|Q7XM95|Q7XM95_ORYSJ_148_150	Bronze	150	S	156	G->E	0	mzspec:PXD004939:Rice_phos_ABA_3h_20per_F1_R1:scan:14044:SLS[Phospho]SNIPHGR/2	0			0			0			1	0.0436431	0.833956	1	0.0190115	0.9132	0			0			0			0.997312	1	1	1	1	1	1	1	1	1	1	1	0.000330579	0.999462	1	1	1	_;_	-;-;Similar to Retroelement pol polyprotein-like.	PF00097.18;zf-C3HC4;Domain	Similar to Retroelement pol polyprotein-like.:PF00097.18;zf-C3HC4;Domain_150	N/A
SHTYSDDEFSSR	SHTYS[Phospho]DDEFSSR-5	LOC_Os01g51390.1	LOC_Os01g51390.1_485_489			Gold	489	S	420	A->T	0	mzspec:PXD002756:Orbi00308XM-Yej-Rice-Anthor-T_Recal:scan:11511:SHTYS[Phospho]DDEFSSR/2	1	0.00870652	0.819186	0			1	0.00962413	0.927939	0			0			0			0			0			1	1	1	1	1	1	1	0.989474	0.97561	0.960976	1	1	0.00859504	1	0.985212	1	1			PF05193.14;Peptidase_M16_C;Domain	PF05193.14;Peptidase_M16_C;Domain_489	N/A
IEISIGR	IEIS[Phospho]IGR-4	LOC_Os03g60170.1	LOC_Os03g60170.1_545_548	Os03t0816300-01_545_548	tr|Q10BI8|Q10BI8_ORYSJ_545_548	Silver	548	S	549	I->T	2	mzspec:PXD005241:Rice_phos_young_panicles__TiO2_25per_F2_R1_raw:scan:29717:IEIS[Phospho]IGR/2	1	0.00870652	0.826889	0			0			0			0			1	0.0339024	0.920096	0			0			0.997312	1	0.990291	1	1	1	1	0.922807	0.947967	0.970732	0.793684	1	0.0528926	0.999462	0.927038	0.990291	1		-;-;Conserved hypothetical protein.		Conserved hypothetical protein.:_548	N/A
IAAATASAYSDDDDDSDEAQATRPEGEVK	IAAATASAYSDDDDDS[Phospho]DEAQATRPEGEVK-16	LOC_Os01g03760.1	LOC_Os01g03760.1_93_108;LOC_Os01g03760.2_93_108	Os01t0128400-01_93_108	tr|Q9LGA3|Q9LGA3_ORYSJ_93_108	Silver	108	S	107	D->S;A;Y	3	mzspec:PXD002756:Orbi00308XM-Yej-Rice-Anthor-T_Recal:scan:16479:IAAATASAYSDDDDDS[Phospho]DEAQATRPEGEVK/3	1	0.0118541	0.798123	0			1	0	0.948501	0			0			0			0			0			0.212366	0.871528	0.883495	0.831325	0.982143	0.965174	0.986842	0.866667	0.687805	0.917073	0.370526	0.521531	0.32859504132231404;0.0049586776859504135;0.0009917355371900827	0.776841	0.67272	0.883495	0.965174		-;-;Protein of unknown function DUF2359, TMEM214 domain containing protein.	PF10151.2;DUF2359;Family	Protein of unknown function DUF2359, TMEM214 domain containing protein.:PF10151.2;DUF2359;Family_108	N/A
ARDSPMTTFSVLEGAGR	ARDS[Phospho]PMTTFS[Phospho]VLEGAGR-4	LOC_Os01g64300.1	LOC_Os01g64300.1_181_184	Os01t0862600-01_181_184	tr|Q5N7G7|Q5N7G7_ORYSJ_181_184	Bronze	184	S	177	A->E	0	mzspec:PXD004705:Rice_phos_BR_12h_20per_F1_R3:scan:25181:ARDS[Phospho]PMTTFS[Phospho]VLEGAGR/2	0			0			0			1	0.027449	0.88735	1	0.0328826	0.858999	0			0			0			0.943548	0.996528	0.980583	0.939759	0.464286	1	1	1	1	1	1	1	0.0294215	0.868824	1	0.980583	1	S40-9;S40 PROTEIN 9	OsS40-9;S40 protein 9;A member of S40 gene family, Leaf senescence	PF04520.6;DUF584;Family	S40-9;S40 PROTEIN 9:OsS40-9;S40 protein 9;A member of S40 gene family, Leaf senescence:PF04520.6;DUF584;Family_184	N/A
NAALQIPTSFIYR	NAALQIPT[Phospho]SFIYR-8	LOC_Os05g19970.1	LOC_Os05g19970.1_292_299	Os05t0279400-01_292_299;Os05t0279400-02_292_299	tr|Q0DJH5|Q0DJH5_ORYSJ_292_299	Bronze	299	T	322	R->H;C	0	mzspec:PXD004705:Rice_phos_BR_3h_20per_F1_R3:scan:28836:NAALQIPT[Phospho]SFIYR/2	0			0			0			1	0.0270317	0.888299	1	0.0328826	0.857866	0			0			0			0.997312	1	1	1	1	1	1	0.996491	1	1	1	1	0.00033057851239669424;0.00033057851239669424	0.999462	0.999298	1	1	EBR1;ENHANCED BLIGHT AND BLAST RESISTANCE 1	EBR1;enhanced blight and blast resistance 1;RING-type E3 ubiquitin ligase, Control of innate immunity and broad-spectrum disease resistance		EBR1;ENHANCED BLIGHT AND BLAST RESISTANCE 1:EBR1;enhanced blight and blast resistance 1;RING-type E3 ubiquitin ligase, Control of innate immunity and broad-spectrum disease resistance:_299	N/A
LHSSFSMK	LHSS[Phospho]FSMK-4	LOC_Os03g10180.1	LOC_Os03g10180.1_109_112	Os03t0198300-01_109_112;Os03t0198300-02_109_112	tr|Q10QF7|Q10QF7_ORYSJ_109_112	Bronze	112	S	88	G->V	0	mzspec:PXD004705:Rice_phos_BR_3h_20per_F1_R3:scan:13364:LHSS[Phospho]FSMK/2	0			0			0			1	0.0279609	0.879543	1	0.0324057	0.866576	0			0			0			0.997312	1	0.980583	1	1	1	1	1	1	1	1	1	0.000991736	0.999462	1	0.980583	1	_;_	-;-;Heat shock protein DnaJ, N-terminal domain containing protein.	PF00226.24;DnaJ;Domain	Heat shock protein DnaJ, N-terminal domain containing protein.:PF00226.24;DnaJ;Domain_112	N/A
SIIGGSVSHIHR	SIIGGSVS[Phospho]HIHR-8	LOC_Os07g42410.1	LOC_Os07g42410.1_244_251	Os07t0616000-01_244_251	tr|Q0D4N6|Q0D4N6_ORYSJ_244_251	Bronze	251	S	254	H->Y	4	mzspec:PXD005241:Rice_phos_root_TiO2_25per_F2_R1:scan:20918:SIIGGSVS[Phospho]HIHR/3	0			0			0			1	0.0449088	0.822527	0			1	0.031706	0.923563	0			0			1	1	0.980583	1	1	1	1	1	1	1	1	1	0.000661157	1	1	0.980583	1	EP2;ERECT PANICLE 2	EP2, SRS1, DEP2, SRS1/DEP2, OsRELA;ERECT PANICLE2, SMALL AND ROUND SEED 1, DENSE AND ERECT PANICLE 2, regulator of leaf angle;Transcriptional regulator, Regulation of panicle erectness, panicle length and grain size, Regulation of leaf inclination		EP2;ERECT PANICLE 2:EP2, SRS1, DEP2, SRS1/DEP2, OsRELA;ERECT PANICLE2, SMALL AND ROUND SEED 1, DENSE AND ERECT PANICLE 2, regulator of leaf angle;Transcriptional regulator, Regulation of panicle erectness, panicle length and grain size, Regulation of leaf inclination:_251	N/A
EQSPDATPSVK	EQS[Phospho]PDATPSVK-3	LOC_Os12g42310.1	LOC_Os12g42310.1_561_563	Os12t0617900-01_561_563;Os12t0617900-02_561_563	sp|Q2QM47|BSL2_ORYSJ_561_563;tr|A0A0P0YD65|A0A0P0YD65_ORYSJ_561_563	Bronze	563	S	482	I->V	0	mzspec:PXD004705:Rice_phos_BR_12h_20per_F1_R1:scan:05425:EQS[Phospho]PDATPSVK/2	0			0			0			1	0.0191106	0.924807	1	0.0464622	0.821223	0			0			0			1	1	0.980583	1	1	0.965174	1	1	0.998374	1	1	1	0.00330578	1	0.999675	0.980583	0.965174	_;_	-;-;Similar to Serine/threonine protein phosphatase.	PF07646.8;Kelch_2;Repeat	Similar to Serine/threonine protein phosphatase.:PF07646.8;Kelch_2;Repeat_563	N/A
SRSSLNTDTR	SRS[Phospho]SLNTDTR-3	LOC_Os03g24339.1	LOC_Os03g24339.1_233_235	Os03t0358000-00_244_246	tr|A0A0P0VXN2|A0A0P0VXN2_ORYSJ_244_246	Bronze	235	S	255	C->S	0	mzspec:PXD004939:Rice_phos_ABA_3h_20per_F1_R2:scan:03791:SRS[Phospho]SLNTDTR/2	0			0			0			1	0.0433419	0.834659	1	0.0190115	0.911258	0			0			0			1	1	0.980583	1	1	1	1	1	0.998374	1	1	1	0.000991736	1	0.999675	0.980583	1		-;-;Similar to PWWP domain containing protein, expressed.	PF00855.10;PWWP;Domain	Similar to PWWP domain containing protein, expressed.:PF00855.10;PWWP;Domain_235	N/A
HPWLSFPYEPISS	HPWLSFPYEPIS[Phospho]S-12	LOC_Os03g51020.1	LOC_Os03g51020.1_1103_1114	Os03t0719500-02_660_671	tr|Q0DP29|Q0DP29_ORYSJ_660_671	Bronze	1114	S	1100	A->T	0	mzspec:PXD004705:Rice_phos_Nip_0h_20per_F1_R2:scan:30446:HPWLSFPYEPIS[Phospho]S/2	0			0			0			1	0.0309688	0.8734	1	0.0317042	0.8724	0			0			0			1	1	1	1	1	1	1	1	1	1	0.997895	1	0.000330579	1	0.999579	1	1		-;-;Similar to protein kinase family protein.	PF00069.18;Pkinase;Domain	Similar to protein kinase family protein.:PF00069.18;Pkinase;Domain_1114	N/A
TASSGLIR	TAS[Phospho]SGLIR-3	LOC_Os02g06920.2	LOC_Os02g06920.1_195_197;LOC_Os02g06920.2_195_197	Os02t0165000-01_195_197;Os02t0165000-02_195_197	tr|Q6H6V3|Q6H6V3_ORYSJ_195_197	Bronze	197	S	240	D->H	0	mzspec:PXD002222:Rice_leaf_0h_phospho_test2:scan:07865:TAS[Phospho]SGLIR/2	0			1	0.0203702	0.909019	0			0			1	0.0408204	0.836644	0			0			0			1	1	1	1	1	1	1	0.996491	1	1	1	1	0.000330579	1	0.999298	1	1		-;-;Zinc finger, RING/FYVE/PHD-type domain containing protein.	PF00097.18;zf-C3HC4;Domain	Zinc finger, RING/FYVE/PHD-type domain containing protein.:PF00097.18;zf-C3HC4;Domain_197	N/A
ASSMSHEMVEVSTVTDR	ASSMS[Phospho]HEMVEVSTVTDR-5	LOC_Os03g05390.6	LOC_Os03g05390.12_262_266;LOC_Os03g05390.13_292_296;LOC_Os03g05390.3_292_296;LOC_Os03g05390.1_292_296;LOC_Os03g05390.6_292_296;LOC_Os03g05390.7_262_266;LOC_Os03g05390.10_262_266;LOC_Os03g05390.4_292_296;LOC_Os03g05390.11_262_266;LOC_Os03g05390.8_262_266;LOC_Os03g05390.9_262_266;LOC_Os03g05390.5_292_296;LOC_Os03g05390.2_292_296	Os03t0147400-01_292_296;Os03t0147400-02_204_208	tr|A0A0P0VT53|A0A0P0VT53_ORYSJ_204_208;tr|Q10RS7|Q10RS7_ORYSJ_292_296	Bronze	296	S	345	K->E	0	mzspec:PXD004705:Rice_phos_BR_3h_20per_F1_R2:scan:22895:ASSMS[Phospho]HEMVEVSTVTDR/3	0			1	0.0361748	0.845214	0			1	0.0237812	0.900362	0			0			0			0			0.997312	1	1	1	1	1	1	1	1	1	1	1	0.000330579	0.999462	1	1	1	Z3;ZEBRA 3	Z3;zebra3;Putative citrate transporter, Citrate-metal hydrogen symport (CitMHS) family protein, Citrate transport and distribution during leaf development	PF03600.9;CitMHS;Family	Z3;ZEBRA 3:Z3;zebra3;Putative citrate transporter, Citrate-metal hydrogen symport (CitMHS) family protein, Citrate transport and distribution during leaf development:PF03600.9;CitMHS;Family_296	N/A
SSSGKDLYQDK	SSS[Phospho]GKDLYQDK-3	LOC_Os03g10070.1	LOC_Os03g10070.1_362_364	Os03t0196900-01_127_129	tr|Q0DUA7|Q0DUA7_ORYSJ_127_129	Bronze	364	S	360	S->L	4	mzspec:PXD004705:Rice_phos_BR_12h_20per_F1_R2:scan:05837:SSS[Phospho]GKDLYQDK/2	0			0			0			1	0.0197817	0.916293	1	0.043771	0.828849	0			0			0			1	1	1	1	1	1	1	1	0.998374	0.985366	1	1	0.00132231	1	0.996748	1	1	DLN78;DLN REPRESSOR 78	-;-;Similar to TFIIB-related protein (Fragment).	PF00382.12;TFIIB;Domain	DLN78;DLN REPRESSOR 78Similar to TFIIB-related protein (Fragment).:PF00382.12;TFIIB;Domain_364	N/A
VHQPQVDLEEDGSSR	VHQPQVDLEEDGS[Phospho]SR-13	LOC_Os03g50210.1	LOC_Os03g50210.1_218_230	Os03t0710000-01_218_230;Os03t0710000-02_218_230	tr|Q53RJ8|Q53RJ8_ORYSJ_218_230	Bronze	230	S	210	C->R	0	mzspec:PXD004705:Rice_phos_Nip_0h_20per_F1_R1:scan:14842:VHQPQVDLEEDGS[Phospho]SR/2	0			0			0			1	0.0309688	0.873398	1	0.0317042	0.871744	0			0			0			0.997312	1	0.796117	1	1	0.039801	0.513158	0.873684	0.682927	0.434146	0.511579	0.990431	0.275372	0.902094	0.698553	0.796117	0.039801		-;-;Protein of unknown function DUF292, eukaryotic domain containing protein.	PF03398.7;Ist1;Family	Protein of unknown function DUF292, eukaryotic domain containing protein.:PF03398.7;Ist1;Family_230	N/A
AEAPVQSLSATR	AEAPVQSLS[Phospho]ATR-9	LOC_Os03g22690.1	LOC_Os03g22690.1_63_71	Os03t0349000-01_63_71	tr|Q10LH9|Q10LH9_ORYSJ_63_71	Bronze	71	S	82	N->Y	0	mzspec:PXD004939:Rice_phos_ABA_12h_20per_F1_R1:scan:14278:AEAPVQSLS[Phospho]ATR/2	0			0			1	0.0346532	0.840825	0			1	0.0214605	0.904063	0			0			0			0.994624	1	1	1	1	1	1	1	1	1	1	1	0.000661157	0.998925	1	1	1		-;-;Nucleoporin interacting component family protein.	PF04097.7;Nic96;Family	Nucleoporin interacting component family protein.:PF04097.7;Nic96;Family_71	N/A
IISSSSMDTR	IIS[Phospho]SSS[Phospho]MDTR-6	LOC_Os08g01900.1	LOC_Os08g01900.1_522_527	Os08t0110500-01_522_527	tr|Q6ZC56|Q6ZC56_ORYSJ_522_527	Bronze	527	S	521	R->K	0	mzspec:PXD004705:Rice_phos_BR_3h_20per_F1_R1:scan:12624:IIS[Phospho]SSS[Phospho]MDTR/2	0			0			0			1	0.0220815	0.908	1	0.0408204	0.836698	0			0			0			1	1	0.961165	1	1	1	1	0.691228	0.881301	0.980488	0.884211	0.803828	0.0876033	1	0.848211	0.961165	1	_;_	PUB15, OsPUB15;PUB15, Plant U-Box 15, plant U-box-containing protein 15, U-box protein 15;U-box/ARM repeat E3 ligase, Stress response, Regulation of cell death, Blast disease resistance	PF00514.16;Arm;Repeat	:PUB15, OsPUB15;PUB15, Plant U-Box 15, plant U-box-containing protein 15, U-box protein 15;U-box/ARM repeat E3 ligase, Stress response, Regulation of cell death, Blast disease resistance:PF00514.16;Arm;Repeat_527	N/A
VFLFPVQSPTPPPPPQPSGLLEPK	VFLFPVQS[Phospho]PTPPPPPQPSGLLEPK-8	LOC_Os02g56480.1	LOC_Os02g56480.1_152_159			Silver	159	S	147	T->M	0	mzspec:PXD000923:LHY_T5:scan:23884:VFLFPVQS[Phospho]PTPPPPPQPSGLLEPK/3	1	0.00357055	0.936903	0			1	0.0385172	0.807776	0			0			0			0			0			1	1	1	1	1	0.995025	1	1	1	1	1	1	0.000330579	1	1	1	0.995025			PF00564.17;PB1;Domain	PF00564.17;PB1;Domain_159	N/A
LQSFTSFQKPIETAPNK	LQSFT[Phospho]SFQKPIETAPNK-5	LOC_Os04g46894.1	LOC_Os04g46894.1_1533_1537			Bronze	1537	T	1584	S->T	0	mzspec:PXD004705:Rice_phos_BR_12h_20per_F1_R3:scan:22660:LQSFT[Phospho]SFQKPIETAPNK/2	0			0			1	0.0314261	0.85714	1	0.027449	0.8869	0			0			0			0			1	1	1	1	1	1	1	1	0.996748	1	1	1	0.000661157	1	0.99935	1	1			PF02138.11;Beach;Family	PF02138.11;Beach;Family_1537	N/A
TASYASGISPESSLDDLTLPK	TASYASGIS[Phospho]PESSLDDLTLPK-9	LOC_Os03g53280.1	LOC_Os03g53280.1_1497_1505			Silver	1505	S	1577	I->V	0	mzspec:PXD002756:Orbi00855XM-Yej-Rice-Anthor-T-3:scan:40297:TASYASGIS[Phospho]PESSLDDLTLPK/2	1	0.0151121	0.769722	0			1	0	0.973612	0			0			0			0			0			1	1	1	1	1	1	1	0.996491	1	1	1	1	0.000330579	1	0.999298	1	1	_;_		PF02138.11;Beach;Family	PF02138.11;Beach;Family_1505	N/A
RQPTLGEMTLEEFLVR	RQPT[Phospho]LGEMTLEEFLVR-4	LOC_Os08g36790.1	LOC_Os08g36790.1_93_96	Os08t0472000-01_82_85	sp|Q6ZDF3|TRAB1_ORYSJ_138_141	Bronze	96	T	96	T->M	1	mzspec:PXD004939:Rice_phos_ABA_12h_20per_F1_R2:scan:30786:RQPT[Phospho]LGEMTLEEFLVR/3	0			0			0			1	0.0449088	0.823485	1	0.0169086	0.918498	0			0			0			1	1	1	1	1	0.995025	1	1	1	1	1	1	0.000330579	1	1	1	0.995025	TRAB1;TRANSCRIPTION FACTOR RESPONSIBLE FOR ABA REGULATION 1	TRAB1, OsbZIP66, OsABF5, Osbzip66;TRANSCRIPTION FACTOR RESPONSIBLE FOR ABA REGULATION 1, basic region leucine zipper factor TRAB1, basic domain/Leu zipper factor TRAB1, transcription factor responsible for ABA regulation 1, bZIP transcription factor 66;bZIP transcription factor, Abscisic acid (ABA)-regulated transcription	PF00170.14;bZIP_1;Family	TRAB1;TRANSCRIPTION FACTOR RESPONSIBLE FOR ABA REGULATION 1:TRAB1, OsbZIP66, OsABF5, Osbzip66;TRANSCRIPTION FACTOR RESPONSIBLE FOR ABA REGULATION 1, basic region leucine zipper factor TRAB1, basic domain/Leu zipper factor TRAB1, transcription factor responsible for ABA regulation 1, bZIP transcription factor 66;bZIP transcription factor, Abscisic acid (ABA)-regulated transcription:PF00170.14;bZIP_1;Family_96	N/A
LLSGGDR	LLS[Phospho]GGDR-3	Os09t0458700-01		Os09t0458700-01_28_30	tr|Q67TZ4|Q67TZ4_ORYSJ_28_30	Bronze	30	S	NA	NA	NA	mzspec:PXD004939:Rice_phos_Nip_0h_20per_F1_R1:scan:09936:LLS[Phospho]GGDR/2	0			0			0			1	0.0350653	0.868528	1	0.0300968	0.873435	0			0			0																					-;-;EF hand domain containing protein.		EF hand domain containing protein.:_30	N/A
KYSQPLR	KYS[Phospho]QPLR-3	LOC_Os03g54930.1	LOC_Os03g54930.1_437_439	Os03t0756500-00_283_285	tr|A0A0N7KI28|A0A0N7KI28_ORYSJ_283_285	Bronze	439	S	320	G->R	0	mzspec:PXD004939:Rice_phos_Nip_0h_20per_F1_R3:scan:13283:KYS[Phospho]QPLR/2	0			0			0			1	0.0332755	0.870947	1	0.0317042	0.870955	0			0			0			0.997312	1	0.68932	1	1	0.00995025	0.921053	0.533333	0.411382	0.385366	0.842105	0.0861244	0.371901	0.983673	0.451662	0.68932	0.00995025		-;-;Similar to PAF1 complex component.	PF04004.6;Leo1;Family	Similar to PAF1 complex component.:PF04004.6;Leo1;Family_439	N/A
SSDSPDATQHDR	SSDS[Phospho]PDATQHDR-4	LOC_Os08g29124.1	LOC_Os08g29124.1_754_757	Os08t0379000-01_754_757	tr|Q7EYN1|Q7EYN1_ORYSJ_754_757	Bronze	757	S	766	E->G	0	mzspec:PXD004705:Rice_phos_Nip_0h_20per_F1_R1:scan:01624:SSDS[Phospho]PDATQHDR/2	0			0			0			1	0.0332755	0.871578	1	0.0317042	0.870131	0			0			0			0.25	0.871528	0.368932	0.566265	0.196429	0.890547	0.0394737	0.129825	0.0455285	0.0487805	0.00421053	0.0334928	0.762645	0.384739	0.0523674	0.368932	0.890547		-;-;RNA-processing protein, HAT helix domain containing protein.		RNA-processing protein, HAT helix domain containing protein.:_757	N/A
VPLKTSR	VPLKTS[Phospho]R-6	LOC_Os03g28300.1	LOC_Os03g28300.1_230_235;LOC_Os03g28300.2_230_235	Os03t0401100-01_230_235	tr|Q10K10|Q10K10_ORYSJ_230_235	Bronze	235	S	230	V->L	4	mzspec:PXD005241:Rice_phos_leaf_TiO2_25per_F2_R1_raw:scan:03738:VPLKTS[Phospho]R/2	0			0			0			0			1	0.0460684	0.824183	1	0.0339024	0.916924	0			0			1	1	0.980583	1	1	1	1	1	1	1	1	1	0.000661157	1	1	0.980583	1		-;-;Similar to Protein kinase domain containing protein, expressed.	PF07714.10;Pkinase_Tyr;Domain	Similar to Protein kinase domain containing protein, expressed.:PF07714.10;Pkinase_Tyr;Domain_235	N/A
LPTSPPIPGILK	LPTS[Phospho]PPIPGILK-4	Os10t0440100-00		Os10t0440100-00_328_331	tr|Q84VD5|Q84VD5_ORYSJ_328_331	Bronze	331	S	NA	NA	NA	mzspec:PXD005241:Rice_phos_young_panicles__TiO2_25per_F3_R1_raw:scan:54154:LPTS[Phospho]PPIPGILK/2	0			0			1	0.0416413	0.797238	0			0			1	0.0215954	0.9434	0			0																					-;-;DP TF.		DP TF.:_331	N/A
LSSFASSR	LSS[Phospho]FASSR-3	LOC_Os01g37790.1	LOC_Os01g37790.1_723_725	Os01t0558500-01_723_725;Os01t0558500-02_544_546	tr|A0A0P0V407|A0A0P0V407_ORYSJ_544_546;tr|Q8S9U1|Q8S9U1_ORYSJ_723_725	Bronze	725	S	682	S->L	0	mzspec:PXD004939:Rice_phos_ABA_12h_20per_F1_R2:scan:11367:LSS[Phospho]FASSR/2	0			0			0			1	0.0415798	0.836957	1	0.0214605	0.9035	0			0			0			0.997312	1	1	1	1	1	1	1	1	1	1	1	0.000330579	0.999462	1	1	1		-;-;PWWP domain containing protein.		PWWP domain containing protein.:_725	N/A
LSSSPHGIPTGSSPVGSVPK	LSSS[Phospho]PHGIPTGSSPVGSVPK-4	LOC_Os01g16110.1	LOC_Os01g16110.2_717_720;LOC_Os01g16110.1_719_722	Os01t0266000-01_719_722	tr|Q5NBG8|Q5NBG8_ORYSJ_719_722	Bronze	722	S	656	R->Q	0	mzspec:PXD005241:Rice_phos_mature_panicles__TiO2_25per_F3_R1_raw:scan:30847:LSSS[Phospho]PHGIPTGSSPVGSVPK/3	0			1	0.0403417	0.829693	0			0			0			1	0.037329	0.910666	0			0			1	0.90625	1	0.987952	1	1	1	1	1	1	1	1	0.0092562	0.97884	1	1	1		-;-;RNA-binding protein Lupus La domain containing protein.	PF05383.10;La;Domain	RNA-binding protein Lupus La domain containing protein.:PF05383.10;La;Domain_722	N/A
LDSKGEVCGTTYTVDAK	LDS[Phospho]KGEVC[Carbamidomethyl]GTTYTVDAK-3	LOC_Os03g58170.1	LOC_Os03g58170.2_154_156;LOC_Os03g58170.1_213_215	Os03t0796000-02_154_156	tr|Q6F391|Q6F391_ORYSJ_154_156	Silver	215	S	206	E->Q	0	mzspec:PXD005241:Rice_phos__shoot_meristem_TiO2_25per_F2_R1_raw:scan:22199:LDS[Phospho]KGEVC[Carbamidomethyl]GTTYTVDAK/2	1	0.00870652	0.824641	0			0			0			0			1	0.033927	0.915069	0			0			1	1	1	1	1	1	1	0.996491	1	1	1	1	0.000330579	1	0.999298	1	1	_;_	-;-;Similar to Ripening-associated protein (Fragment).	PF12481.1;DUF3700;Family	Similar to Ripening-associated protein (Fragment).:PF12481.1;DUF3700;Family_215	N/A
YRTPSPERSPVR	YRT[Phospho]PS[Phospho]PERS[Phospho]PVR-5	LOC_Os07g08190.1	LOC_Os07g08190.1_459_463	Os07t0179200-01_109_113	tr|A0A0N7KN09|A0A0N7KN09_ORYSJ_109_113	Bronze	463	S	467	S->F	4	mzspec:PXD004939:Rice_phos_ABA_12h_20per_F1_R2:scan:08958:YRT[Phospho]PS[Phospho]PERS[Phospho]PVR/2	0			1	0.0403417	0.838259	0			0			1	0.0214605	0.901301	0			0			0			1	0.996528	1	1	1	1	1	1	1	1	1	1	0.000330579	0.999306	1	1	1	CYP63;CYCLOPHILIN 63	-;-;Conserved hypothetical protein.	PF00160.14;Pro_isomerase;Domain	CYP63;CYCLOPHILIN 63Conserved hypothetical protein.:PF00160.14;Pro_isomerase;Domain_463	N/A
YRTPSPERSPVR	YRT[Phospho]PS[Phospho]PERS[Phospho]PVR-3	LOC_Os07g08190.1	LOC_Os07g08190.1_459_461	Os07t0179200-01_109_111	tr|A0A0N7KN09|A0A0N7KN09_ORYSJ_109_111	Bronze	461	T	467	S->F	0	mzspec:PXD004939:Rice_phos_ABA_12h_20per_F1_R2:scan:08958:YRT[Phospho]PS[Phospho]PERS[Phospho]PVR/2	0			1	0.0403417	0.838259	0			0			1	0.0214605	0.901204	0			0			0			1	0.996528	1	1	1	1	1	1	1	1	1	1	0.000330579	0.999306	1	1	1	CYP63;CYCLOPHILIN 63	-;-;Conserved hypothetical protein.	PF00160.14;Pro_isomerase;Domain	CYP63;CYCLOPHILIN 63Conserved hypothetical protein.:PF00160.14;Pro_isomerase;Domain_461	N/A
SGGGAPAASAPLGK	SGGGAPAAS[Phospho]APLGK-9	LOC_Os02g48010.1	LOC_Os02g48010.1_22_30		sp|Q0DY81|NMCPA_ORYSJ_22_30	Bronze	30	S	24	G->S	0	mzspec:PXD005241:Rice_phos__shoot_meristem_TiO2_25per_F3_R1_raw:scan:16730:SGGGAPAAS[Phospho]APLGK/2	0			0			1	0.039738	0.804664	0			0			1	0.0278559	0.9347	0			0			1	1	1	1	1	1	1	0.996491	0.995122	0.995122	1	1	0.00165289	1	0.997347	1	1	_;_			_30	N/A
SSSFASANYQFR	SSS[Phospho]FASANYQFR-3	LOC_Os11g25860.1	LOC_Os11g25860.1_292_294	Os11t0445300-01_292_294	tr|Q53KU9|Q53KU9_ORYSJ_292_294	Silver	294	S	292	S->L	4	mzspec:PXD004939:Rice_phos_ABA_12h_20per_F1_R1:scan:22297:SSS[Phospho]FASANYQFR/2	1	0.00703643	0.839191	0			0			0			1	0.0214605	0.900082	0			0			0			1	1	1	1	1	0.995025	1	1	1	1	1	1	0.000330579	1	1	1	0.995025	RLCK327;RECEPTOR-LIKE CYTOPLASMIC KINASE 327	-;-;Protein kinase, core domain containing protein.	PF00069.18;Pkinase;Domain	RLCK327;RECEPTOR-LIKE CYTOPLASMIC KINASE 327Protein kinase, core domain containing protein.:PF00069.18;Pkinase;Domain_294	N/A
FDSFDDADPFGSSGPFK	FDS[Phospho]FDDADPFGSSGPFK-3	LOC_Os03g03830.1	LOC_Os03g03830.1_1042_1044	Os03t0130500-01_1042_1044;Os03t0130500-02_61_63	tr|A0A0P0VSK1|A0A0P0VSK1_ORYSJ_61_63;tr|Q10S92|Q10S92_ORYSJ_1042_1044	Silver	1044	S	868	S->L	0	mzspec:PXD005241:Rice_phos_callus_TiO2_25per_F1_R1_raw:scan:52326:FDS[Phospho]FDDADPFGSSGPFK/2	0			0			1	0.0441577	0.759647	0			0			1	0	0.979502	0			0			0.997312	1	0.980583	1	1	1	1	1	1	1	1	1	0.000991736	0.999462	1	0.980583	1		-;-;EF hand domain containing protein.		EF hand domain containing protein.:_1044	N/A
YRTPSPERSPVR	YRT[Phospho]PS[Phospho]PERS[Phospho]PVR-9	LOC_Os07g08190.1	LOC_Os07g08190.1_459_467	Os07t0179200-01_109_117	tr|A0A0N7KN09|A0A0N7KN09_ORYSJ_109_117	Bronze	467	S	467	S->F	1	mzspec:PXD004939:Rice_phos_ABA_12h_20per_F1_R2:scan:08958:YRT[Phospho]PS[Phospho]PERS[Phospho]PVR/2	0			1	0.0403417	0.838259	0			0			1	0.0214605	0.900863	0			0			0			1	0.996528	1	1	1	1	1	1	1	1	1	1	0.000330579	0.999306	1	1	1	CYP63;CYCLOPHILIN 63	-;-;Conserved hypothetical protein.	PF00160.14;Pro_isomerase;Domain	CYP63;CYCLOPHILIN 63Conserved hypothetical protein.:PF00160.14;Pro_isomerase;Domain_467	N/A
FVESNPLNSYSSNEELVMMPK	FVESNPLNSY[Phospho]SSNEELVMMPK-10	LOC_Os01g72860.1	LOC_Os01g72860.1_246_255	Os01t0958700-01_246_255	tr|Q5JN47|Q5JN47_ORYSJ_246_255	Bronze	255	Y	277	S->C	0	mzspec:PXD004705:Rice_phos_BR_12h_20per_F1_R2:scan:26380:FVESNPLNSY[Phospho]SSNEELVMMPK/3	0			0			0			1	0.0191106	0.922567	1	0.0486192	0.816395	0			0			0			1	1	1	1	1	1	1	1	1	1	0.997895	1	0.000330579	1	0.999579	1	1		-;-;Membrane attack complex component/perforin/complement C9 family protein.	PF01823.12;MACPF;Domain	Membrane attack complex component/perforin/complement C9 family protein.:PF01823.12;MACPF;Domain_255	N/A
DITTTFPSFVFHSQVDDT	DITTTFPS[Phospho]FVFHSQVDDT-8	LOC_Os12g40510.1	LOC_Os03g42840.1_208_215;LOC_Os12g40510.1_208_215	Os03t0626800-01_208_215;Os03t0626800-02_208_215;Os12t0597000-01_208_215	sp|Q3HRP5|CNBL2_ORYSJ_208_215;sp|Q75LU8|CNBL3_ORYSJ_208_215	Silver	215	S	189	N->H	0	mzspec:PXD002756:Orbi00308XM-Yej-Rice-Anthor-T_Recal:scan:44045:DITTTFPS[Phospho]FVFHSQVDDT/2	1	0.00555317	0.868807	0			1	0.02859	0.870149	0			0			0			0			0			0.997312	1	1	1	1	1	1	1	1	1	1	1	0.000330579	0.999462	1	1	1	CBL3;CALCINEURIN B-LIKE PROTEIN 3	-;-;Calcineurin B protein.		CBL3;CALCINEURIN B-LIKE PROTEIN 3Calcineurin B protein.:_215	N/A
DITTTFPSFVFHSQVDDT	DITTTFPS[Phospho]FVFHSQVDDT-8	LOC_Os03g42840.1	LOC_Os03g42840.1_208_215;LOC_Os12g40510.1_208_215	Os03t0626800-01_208_215;Os03t0626800-02_208_215;Os12t0597000-01_208_215	sp|Q3HRP5|CNBL2_ORYSJ_208_215;sp|Q75LU8|CNBL3_ORYSJ_208_215	Silver	215	S	167	I->V	0	mzspec:PXD002756:Orbi00308XM-Yej-Rice-Anthor-T_Recal:scan:44045:DITTTFPS[Phospho]FVFHSQVDDT/2	1	0.00555317	0.868807	0			1	0.02859	0.870149	0			0			0			0			0			1	1	1	1	1	1	1	1	0.998374	1	0.997895	1	0.000661157	1	0.999254	1	1	CBL3;CALCINEURIN B-LIKE PROTEIN 3	-;-;Calcineurin B protein.		CBL3;CALCINEURIN B-LIKE PROTEIN 3Calcineurin B protein.:_215	N/A
SLSYAGELSSAGR	SLS[Phospho]YAGELSSAGR-3	LOC_Os02g55910.1	LOC_Os02g55910.1_43_45	Os02t0802700-03_43_45	sp|Q0DWQ1|MGDG3_ORYSJ_43_45	Silver	45	S	104	I->V	0	mzspec:PXD005241:Rice_phos_mature_panicles_TiO2_25per_F1_R1_raw:scan:32896:SLS[Phospho]YAGELSSAGR/2	1	0.00703643	0.833542	0			0			0			0			1	0.0449801	0.905401	0			0			1	1	1	1	1	1	1	1	1	0.995122	1	1	0.000330579	1	0.999024	1	1	MGD2;MONOGALACTOSYLDIACYLGLYCEROL SYNTHASE 2	OsMGD2;MGDG synthase 2;Monogalactosyldiacylglycerol (MGDG) synthase, Plant growth and development, Grain quality	PF04101.9;Glyco_tran_28_C;Domain	MGD2;MONOGALACTOSYLDIACYLGLYCEROL SYNTHASE 2:OsMGD2;MGDG synthase 2;Monogalactosyldiacylglycerol (MGDG) synthase, Plant growth and development, Grain quality:PF04101.9;Glyco_tran_28_C;Domain_45	N/A
AAASSASVASSPR	AAASSASVAS[Phospho]SPR-10	LOC_Os09g26800.1	LOC_Os09g26800.1_21_30	Os09t0439400-01_21_30	tr|Q69P92|Q69P92_ORYSJ_21_30	Bronze	30	S	40	R->L	0	mzspec:PXD004939:Rice_phos_ABA_12h_20per_F1_R3:scan:04062:AAASSASVAS[Phospho]SPR/2	0			0			0			1	0.0362367	0.8643	1	0.0300968	0.874238	0			0			0			1	1	1	1	1	1	1	1	1	1	0.997895	1	0.000330579	1	0.999579	1	1	_;_	-;-;Pectin lyase fold/virulence factor domain containing protein.	PF00295.10;Glyco_hydro_28;Domain	Pectin lyase fold/virulence factor domain containing protein.:PF00295.10;Glyco_hydro_28;Domain_30	N/A
NEEKENEEVSSTAGLVEK	NEEKENEEVSS[Phospho]TAGLVEK-11	LOC_Os03g18180.1	LOC_Os03g18180.1_164_174	Os03t0292800-01_164_174	tr|Q10MW8|Q10MW8_ORYSJ_164_174	Bronze	174	S	186	E->K	0	mzspec:PXD004705:Rice_phos_Nip_0h_20per_F1_R3:scan:16117:NEEKENEEVSS[Phospho]TAGLVEK/2	0			0			0			1	0.0339287	0.869225	1	0.0317042	0.868662	0			0			0			1	1	0.990291	1	1	1	1	1	1	1	1	1	0.000330579	1	1	0.990291	1	_;_	-;-;Similar to Ran binding protein 1 homolog.	PF00638.11;Ran_BP1;Family	Similar to Ran binding protein 1 homolog.:PF00638.11;Ran_BP1;Family_174	N/A
EGSTSLSVDVR	EGS[Phospho]TSLSVDVR-3	LOC_Os03g52320.1	LOC_Os03g52320.2_172_174;LOC_Os03g52320.1_195_197	Os03t0733600-01_195_197	sp|Q6AVI1|GIF1_ORYSJ_195_197	Bronze	197	S	206	G->D	0	mzspec:PXD005241:Rice_phos_young_panicles__TiO2_25per_F3_R1_raw:scan:29727:EGS[Phospho]TSLSVDVR/2	1	0.0151121	0.77945	0			0			0			0			1	0.0100996	0.958255	0			0			0.997312	1	1	1	1	1	1	1	1	1	1	1	0.000330579	0.999462	1	1	1	GIF3;GRF-INTERACTING FACTOR 3	OsGIF1, MKB3;Growth-regulating factor interacting factor 1, GRF interacting factor 1, MAKIBA3;Transcriptional cofactor, Ortholog of Arabidopsis ANGUSTIFOLIA3(AN3), Regulation of stem, leaf and grain size, Positive regulation of cell proliferation	PF05030.5;SSXT;Family	GIF3;GRF-INTERACTING FACTOR 3:OsGIF1, MKB3;Growth-regulating factor interacting factor 1, GRF interacting factor 1, MAKIBA3;Transcriptional cofactor, Ortholog of Arabidopsis ANGUSTIFOLIA3(AN3), Regulation of stem, leaf and grain size, Positive regulation of cell proliferation:PF05030.5;SSXT;Family_197	N/A
LPPSFSHAPDSESEFEMDSR	LPPSFSHAPDS[Phospho]ESEFEMDSR-11	LOC_Os12g34350.1	LOC_Os12g34350.1_226_236;LOC_Os12g34350.3_226_236;LOC_Os12g34350.2_226_236	Os12t0528000-01_226_236	tr|Q0IMY5|Q0IMY5_ORYSJ_226_236	Silver	236	S	252	T->I	0	mzspec:PXD005241:Rice_phos_young_panicles_TiO2_25per_F1_R1_raw:scan:37042:LPPSFSHAPDS[Phospho]ESEFEMDSR/3	1	0.00913398	0.809481	0			0			0			0			1	0.0304861	0.928006	0			0			1	0.996528	0.883495	1	1	0.721393	0.973684	0.712281	0.918699	0.897561	0.974737	0.645933	0.102479	0.994042	0.829842	0.883495	0.721393		-;-;Conserved hypothetical protein.		Conserved hypothetical protein.:_236	N/A
SYSTNLAYTPPEFLR	SYS[Phospho]TNLAYTPPEFLR-3	LOC_Os10g42110.1	LOC_Os10g42110.1_231_233	Os10t0571300-01_231_233	tr|Q8S7N5|Q8S7N5_ORYSJ_231_233	Bronze	233	S	192	N->I	0	mzspec:PXD005241:Rice_phos__shoot_meristem_TiO2_25per_F2_R1_raw:scan:54748:SYS[Phospho]TNLAYTPPEFLR/2	1	0.0126116	0.795065	0			0			0			0			1	0.0215954	0.9424	0			0			1	1	1	1	1	1	1	1	0.998374	1	1	1	0.000330579	1	0.999675	1	1	RLCK308;RECEPTOR-LIKE CYTOPLASMIC KINASE 308	-;-;Similar to Protein kinase-like protein.	PF07714.10;Pkinase_Tyr;Domain	RLCK308;RECEPTOR-LIKE CYTOPLASMIC KINASE 308Similar to Protein kinase-like protein.:PF07714.10;Pkinase_Tyr;Domain_233	N/A
STEVQPADDSEPEETSR	STEVQPADDS[Phospho]EPEETSR-10	LOC_Os05g31680.1	LOC_Os05g31680.1_227_236			Silver	236	S	235	D->N	3	mzspec:PXD004939:Rice_phos_ABA_12h_20per_F1_R1:scan:10475:STEVQPADDS[Phospho]EPEETSR/2	0			0			1	0.0464245	0.755997	0			1	0	0.98117	0			0			0			1	1	0.980583	1	1	1	1	1	1	0.995122	1	1	0.000991736	1	0.999024	0.980583	1				_236	N/A
NQGPLLNKPSSINKPSSINSR	NQGPLLNKPS[Phospho]SINKPSSINSR-10	LOC_Os04g42140.1	LOC_Os04g42140.1_538_547	Os04t0499300-01_551_560;Os04t0499300-02_187_196	sp|Q84PB3|IF4G1_ORYSJ_538_547;tr|A0A0N7KJB1|A0A0N7KJB1_ORYSJ_187_196;tr|A0A0P0WC18|A0A0P0WC18_ORYSJ_551_560	Bronze	547	S	537	R->C	0	mzspec:PXD005241:Rice_phos_mature_panicles__TiO2_25per_F3_R1_raw:scan:25167:NQGPLLNKPS[Phospho]SINKPSSINSR/2	0			1	0.0403417	0.828765	0			0			0			1	0.0420792	0.908061	0			0			1	0.996528	1	1	1	1	1	1	1	1	1	1	0.000330579	0.999306	1	1	1	RYMV1;RESISTANCE TO YELLOW MOTTLE VIRUS-1	-;-;MIF4-like, type 1/2/3 domain containing protein.	PF02847.10;MA3;Family	RYMV1;RESISTANCE TO YELLOW MOTTLE VIRUS-1MIF4-like, type 1/2/3 domain containing protein.:PF02847.10;MA3;Family_547	N/A
STDGFPFGSGR	STDGFPFGS[Phospho]GR-9	LOC_Os09g29660.1	LOC_Os09g29660.1_46_54	Os09t0472100-01_46_54	tr|Q6K4D2|Q6K4D2_ORYSJ_46_54	Bronze	54	S	41	S->N	0	mzspec:PXD004705:Rice_phos_BR_3h_20per_F1_R2:scan:24357:STDGFPFGS[Phospho]GR/2	0			0			0			1	0.0216867	0.9116	1	0.0452235	0.825035	0			0			0			1	1	1	1	1	0.995025	1	1	1	1	1	1	0.000330579	1	1	1	0.995025	ABCG22;ABC TRANSPORTER G FAMILY MEMBER 22	-;-;Similar to ABC transporter.	PF01061.17;ABC2_membrane;Family	ABCG22;ABC TRANSPORTER G FAMILY MEMBER 22Similar to ABC transporter.:PF01061.17;ABC2_membrane;Family_54	N/A
GNEKPTTPPAQQK	GNEKPT[Phospho]TPPAQQK-6	LOC_Os06g14490.1	LOC_Os06g14490.2_348_353;LOC_Os06g14490.1_349_354	Os06t0256300-01_349_354	tr|Q652G4|Q652G4_ORYSJ_349_354	Bronze	354	T	338	R->Q	0	mzspec:PXD004705:Rice_phos_Nip_0h_20per_F1_R2:scan:02243:GNEKPT[Phospho]TPPAQQK/2	0			0			0			1	0.0332755	0.8696	1	0.0324057	0.86685	0			0			0			0.997312	1	1	1	1	1	1	1	1	1	1	1	0.000330579	0.999462	1	1	1		-;-;Similar to Calmodulin-binding heat-shock protein.	PF03893.9;Lipase3_N;Domain	Similar to Calmodulin-binding heat-shock protein.:PF03893.9;Lipase3_N;Domain_354	N/A
HVLSDLESFDLATEGSKPAGK	HVLS[Phospho]DLESFDLATEGSKPAGK-4	LOC_Os12g42370.1	LOC_Os12g42370.1_525_528	Os12t0618300-01_525_528;Os12t0618300-02_381_384;Os12t0618300-03_331_334	tr|A0A0P0YCL4|A0A0P0YCL4_ORYSJ_331_334;tr|A0A0P0YCN3|A0A0P0YCN3_ORYSJ_381_384;tr|Q2QM41|Q2QM41_ORYSJ_525_528	Silver	528	S	528	S->I	1	mzspec:PXD000923:LHY_T5:scan:19609:HVLS[Phospho]DLESFDLATEGSKPAGK/3	1	0.00357055	0.947732	0			1	0.0432871	0.788531	0			0			0			0			0			1	1	1	1	1	0.995025	1	1	1	1	1	1	0.000330579	1	1	1	0.995025		-;-;Similar to GTP-binding protein-like (Fragment).	PF01926.16;MMR_HSR1;Family	Similar to GTP-binding protein-like (Fragment).:PF01926.16;MMR_HSR1;Family_528	N/A
GPPAPLTLPQNSHVGTSQSHLSPQGASLR	GPPAPLTLPQNSHVGTSQSHLS[Phospho]PQGASLR-22	LOC_Os08g23680.1	LOC_Os08g23680.2_38_59;LOC_Os08g23680.3_38_59;LOC_Os08g23680.1_38_59	Os08t0326100-01_38_59	tr|Q8H4Y5|Q8H4Y5_ORYSJ_38_59	Bronze	59	S	60	P->L	2	mzspec:PXD004705:Rice_phos_BR_3h_20per_F1_R1:scan:23265:GPPAPLTLPQNSHVGTSQSHLS[Phospho]PQGASLR/3	0			0			0			1	0.0279609	0.8828	1	0.033816	0.8532	0			0			0			0.865591	0.975694	0.990291	0.915663	1	1	1	1	1	0.995122	1	1	0.0218182	0.95139	0.999024	0.990291	1		-;-;Forkhead-associated domain containing protein.	PF00498.19;FHA;Family	Forkhead-associated domain containing protein.:PF00498.19;FHA;Family_59	N/A
GSAAAAASLRR	GSAAAAAS[Phospho]LRR-8	LOC_Os12g07490.1	LOC_Os01g38510.1_11_18;LOC_Os12g07490.1_11_18	Os01t0565900-01_11_18;Os12t0173366-01_11_18	tr|Q0JLV5|Q0JLV5_ORYSJ_11_18;tr|Q2QX17|Q2QX17_ORYSJ_11_18	Bronze	18	S	3	A->V	0	mzspec:PXD004939:Rice_phos_Nip_0h_20per_F1_R3:scan:05393:GSAAAAAS[Phospho]LRR/2	0			0			0			1	0.0350653	0.867256	1	0.0317042	0.86871	0			0			0			1	1	1	1	1	1	1	1	1	1	0.997895	1	0.000330579	1	0.999579	1	1		-;-;Similar to Protein transport protein Sec61 beta subunit.	PF03911.9;Sec61_beta;Family	Similar to Protein transport protein Sec61 beta subunit.:PF03911.9;Sec61_beta;Family_18	N/A
GSAAAAASLRR	GSAAAAAS[Phospho]LRR-8	LOC_Os01g38510.1	LOC_Os01g38510.1_11_18;LOC_Os12g07490.1_11_18	Os01t0565900-01_11_18;Os12t0173366-01_11_18	tr|Q0JLV5|Q0JLV5_ORYSJ_11_18;tr|Q2QX17|Q2QX17_ORYSJ_11_18	Bronze	18	S	9	A->T	0	mzspec:PXD004939:Rice_phos_Nip_0h_20per_F1_R3:scan:05393:GSAAAAAS[Phospho]LRR/2	0			0			0			1	0.0350653	0.867256	1	0.0317042	0.86871	0			0			0			1	1	0.980583	1	0.901786	1	1	1	1	1	1	1	0.00429752	0.980357	1	0.980583	1		-;-;Similar to Protein transport protein Sec61 beta subunit.	PF03911.9;Sec61_beta;Family	Similar to Protein transport protein Sec61 beta subunit.:PF03911.9;Sec61_beta;Family_18	N/A
SPPIEEVINTGVVPR	S[Phospho]PPIEEVINTGVVPR-1	LOC_Os05g06350.1	LOC_Os05g06350.1_111_111	Os05t0155601-01_111_111	sp|Q9SLX0|IMA1B_ORYSJ_111_111	Silver	111	S	98	A->V	0	mzspec:PXD005241:Rice_phos_young_panicles__TiO2_25per_F2_R1_raw:scan:50133:S[Phospho]PPIEEVINTGVVPR/2	1	0.0157255	0.763582	0			0			0			0			1	0	0.972206	0			0			1	1	1	1	1	0.995025	1	1	1	1	1	1	0.000330579	1	1	1	0.995025	IMPA1B;IMPORTIN ALPHA 1B	Imp a1b, Imp3;Importin alpha 1b, importin a1b.;Importin alpha homologue, Component of the NLS-receptor in plant cells, Regulation of plant nuclear protein import	PF00514.16;Arm;Repeat	IMPA1B;IMPORTIN ALPHA 1B:Imp a1b, Imp3;Importin alpha 1b, importin a1b.;Importin alpha homologue, Component of the NLS-receptor in plant cells, Regulation of plant nuclear protein import:PF00514.16;Arm;Repeat_111	N/A
RQQTSTNSPAASR	RQQT[Phospho]STNSPAASR-4	LOC_Os04g34450.1	LOC_Os04g34450.1_1086_1089	Os04t0421900-01_1086_1089	tr|Q0JD86|Q0JD86_ORYSJ_1086_1089	Bronze	1089	T	1072	A->V	0	mzspec:PXD004939:Rice_phos_ABA_12h_20per_F1_R3:scan:01488:RQQT[Phospho]STNSPAASR/2	0			0			0			1	0.0433419	0.834829	1	0.0214605	0.900621	0			0			0			1	1	0.990291	1	1	0.99005	1	0.992982	1	1	1	1	0.00165289	1	0.998596	0.990291	0.99005	_;_	-;-;Similar to H0525E10.11 protein.		Similar to H0525E10.11 protein.:_1089	N/A
APSDAPPPPPPAPYAGGSPYHR	APSDAPPPPPPAPYAGGS[Phospho]PYHR-18	LOC_Os08g41470.2	LOC_Os08g41470.2_79_96	Os08t0526400-01_79_96	tr|Q0J4A3|Q0J4A3_ORYSJ_79_96	Bronze	96	S	NA	NA	NA	mzspec:PXD004939:Rice_phos_ABA_12h_20per_F1_R2:scan:18089:APSDAPPPPPPAPYAGGS[Phospho]PYHR/3	0			1	0.0336877	0.8658	0			0			1	0.0317042	0.8695	0			0			0																					-;-;Defence response, Rin4 domain containing protein.	PF05627.4;AvrRpt-cleavage;Domain	Defence response, Rin4 domain containing protein.:PF05627.4;AvrRpt-cleavage;Domain_96	N/A
AQSMGDMSSLDFMR	AQS[Phospho]MGDMSSLDFMR-3	LOC_Os12g32986.1	LOC_Os12g32986.1_689_691	Os12t0514500-01_689_691;Os12t0514500-02_424_426;Os12t0514500-03_58_60	tr|A0A0P0YAL1|A0A0P0YAL1_ORYSJ_424_426;tr|A0A0N7KU41|A0A0N7KU41_ORYSJ_58_60;tr|Q0IN14|Q0IN14_ORYSJ_689_691	Silver	691	S	734	K->N	0	mzspec:PXD000923:LHY_T4:scan:09931:AQS[Phospho]MGDMSSLDFMR/2	1	0	0.974799	0			1	0.0441577	0.76048	0			0			0			0			0			1	1	0.970874	1	1	0.880597	1	0.992982	1	1	1	1	0.00958678	1	0.998596	0.970874	0.880597		-;-;Similar to Heat-shock protein precursor.	PF02518.19;HATPase_c;Domain	Similar to Heat-shock protein precursor.:PF02518.19;HATPase_c;Domain_691	N/A
HADHLAPGSPSPAASPSELGDDESWSR	HADHLAPGS[Phospho]PSPAASPSELGDDESWSR-9	LOC_Os03g44310.1	LOC_Os03g44310.1_90_98			Bronze	98	S	127	N->K	0	mzspec:PXD002222:Rice_leaf_24h_phospho_test2:scan:19493:HADHLAPGS[Phospho]PSPAASPSELGDDESWSR/3	0			1	0.0155903	0.9135	0			0			1	0.0464622	0.821698	0			0			0			0.991935	0.993056	0.650485	1	1	0.154229	0.894737	0.14386	0.274797	0.0487805	0.191579	0.755981	0.50876	0.975946	0.282999	0.650485	0.154229			PF01008.10;IF-2B;Family	PF01008.10;IF-2B;Family_98	N/A
VSSVPMVQSPVSSK	VSSVPMVQS[Phospho]PVSSK-9	LOC_Os10g25200.1	LOC_Os10g25200.1_523_531			Silver	531	S	499	R->C	0	mzspec:PXD002222:Rice_leaf_0h_phospho_test2:scan:15289:VSSVPMVQS[Phospho]PVSSK/2	1	0.0151121	0.774896	1	0.00297156	0.959963	0			0			0			0			0			0			1	1	1	1	0.955357	1	1	1	0.998374	1	1	1	0.00198347	0.991071	0.999675	1	1			PF12090.1;Spt20;Family	PF12090.1;Spt20;Family_531	N/A
SISLSPR	S[Phospho]IS[Phospho]LS[Phospho]PR-5	LOC_Os03g16369.1	LOC_Os03g16369.2_203_207;LOC_Os03g16369.1_203_207	Os03t0270200-01_203_207	tr|Q10NF9|Q10NF9_ORYSJ_203_207	Bronze	207	S	196	R->W	0	mzspec:PXD005241:Rice_phos_leaf_TiO2_25per_F1_R1_raw:scan:21500:S[Phospho]IS[Phospho]LS[Phospho]PR/2	0			0			1	0.0352018	0.832476	0			0			1	0.0474662	0.902254	0			0			1	1	1	1	1	1	1	0.996491	0.995122	1	1	1	0.00132231	1	0.998323	1	1	_;_	-;-;Hypothetical conserved gene.	PF01480.10;PWI;Family	Hypothetical conserved gene.:PF01480.10;PWI;Family_207	N/A
SISLSPR	S[Phospho]IS[Phospho]LS[Phospho]PR-3	LOC_Os03g16369.1	LOC_Os03g16369.2_203_205;LOC_Os03g16369.1_203_205	Os03t0270200-01_203_205	tr|Q10NF9|Q10NF9_ORYSJ_203_205	Bronze	205	S	196	R->W	0	mzspec:PXD005241:Rice_phos_leaf_TiO2_25per_F1_R1_raw:scan:21500:S[Phospho]IS[Phospho]LS[Phospho]PR/2	0			0			1	0.0352018	0.832476	0			0			1	0.0474662	0.902254	0			0			1	1	1	1	1	1	1	0.996491	0.995122	1	1	1	0.00132231	1	0.998323	1	1	_;_	-;-;Hypothetical conserved gene.	PF01480.10;PWI;Family	Hypothetical conserved gene.:PF01480.10;PWI;Family_205	N/A
SISLSPR	S[Phospho]IS[Phospho]LS[Phospho]PR-1	LOC_Os03g16369.1	LOC_Os03g16369.2_203_203;LOC_Os03g16369.1_203_203	Os03t0270200-01_203_203	tr|Q10NF9|Q10NF9_ORYSJ_203_203	Bronze	203	S	196	R->W	0	mzspec:PXD005241:Rice_phos_leaf_TiO2_25per_F1_R1_raw:scan:21500:S[Phospho]IS[Phospho]LS[Phospho]PR/2	0			0			1	0.0352018	0.832476	0			0			1	0.0474662	0.902254	0			0			1	1	1	1	1	1	1	0.996491	0.995122	1	1	1	0.00132231	1	0.998323	1	1	_;_	-;-;Hypothetical conserved gene.	PF01480.10;PWI;Family	Hypothetical conserved gene.:PF01480.10;PWI;Family_203	N/A
VSSLLPPQAEESPSSPPPR	VSSLLPPQAEESPS[Phospho]SPPPR-14	LOC_Os06g04660.1	LOC_Os06g04660.1_57_70	Os06t0138200-01_57_70;Os06t0138200-02_57_70	tr|Q5VPG6|Q5VPG6_ORYSJ_57_70;tr|Q5VPG7|Q5VPG7_ORYSJ_57_70	Silver	70	S	110	L->P	0	mzspec:PXD002222:Rice_leaf_24h_phospho_test3:scan:19761:VSSLLPPQAEESPS[Phospho]SPPPR/3	1	0.00913398	0.808618	1	0.0111064	0.925822	0			0			0			0			0			0			0.973118	1	0.495146	0.975904	1	0.0547264	0.0131579	0.0245614	0.289431	0.473171	0.334737	0.100478	0.547438	0.792436	0.244476	0.495146	0.0547264		-;-;2OG-Fe(II) oxygenase domain containing protein.		2OG-Fe(II) oxygenase domain containing protein.:_70	N/A
SPAAGAASPR	S[Phospho]PAAGAASPR-1	LOC_Os01g69030.4	LOC_Os01g69030.2_50_50;LOC_Os01g69030.4_50_50;LOC_Os01g69030.3_50_50	Os01t0919400-01_50_50	sp|Q0JGK4|SPSA1_ORYSJ_50_50	Bronze	50	S	46	V->G	4	mzspec:PXD002222:Rice_leaf_0h_phospho_test3:scan:01700:S[Phospho]PAAGAASPR/2	0			1	0.011944	0.923095	0			1	0.0490398	0.811065	0			0			0			0			1	1	0.990291	1	1	1	1	1	1	1	1	1	0.000330579	1	1	0.990291	1	SPS1;SUCROSE PHOSPHATE SYNTHASE	SPS1, sps1, OsSPS1, SPS;SUCROSE PHOSPHATE SYNTHASE, sucrose phosphate synthase, Probable sucrose-phosphate synthase, UDP-glucose-fructose-phosphate glucosyltransferase, sucrose phosphate synthase 1;Sucrose phosphate synthase, Sucrose synthesis in pollen germination	PF05116.6;S6PP;Family	SPS1;SUCROSE PHOSPHATE SYNTHASE:SPS1, sps1, OsSPS1, SPS;SUCROSE PHOSPHATE SYNTHASE, sucrose phosphate synthase, Probable sucrose-phosphate synthase, UDP-glucose-fructose-phosphate glucosyltransferase, sucrose phosphate synthase 1;Sucrose phosphate synthase, Sucrose synthesis in pollen germination:PF05116.6;S6PP;Family_50	N/A
AEQTEQAGTQAGIVDGK	AEQTEQAGT[Phospho]QAGIVDGK-9	LOC_Os03g62750.1	LOC_Os03g62750.4_416_424;LOC_Os03g62750.3_278_286;LOC_Os03g62750.2_261_269;LOC_Os03g62750.1_416_424	Os03t0844700-01_233_241	tr|A0A0P0W5Y9|A0A0P0W5Y9_ORYSJ_233_241	Bronze	424	T	429	V->I	4	mzspec:PXD004939:Rice_phos_ABA_3h_20per_F1_R3:scan:11699:AEQTEQAGT[Phospho]QAGIVDGK/2	0			0			0			1	0.0447647	0.827086	1	0.0214605	0.906898	0			0			0			0.997312	0.996528	0.912621	1	1	0.597015	1	0.957895	0.973984	0.95122	1	0.995215	0.0433058	0.998768	0.975663	0.912621	0.597015		-;-;Similar to ALBINO3-like protein 1, chloroplastic.	PF02096.13;60KD_IMP;Family	Similar to ALBINO3-like protein 1, chloroplastic.:PF02096.13;60KD_IMP;Family_424	N/A
ENSVDVDTSR	ENS[Phospho]VDVDTSR-3	LOC_Os03g51220.1	LOC_Os03g51220.1_513_515	Os03t0722100-01_134_136	tr|Q0DP16|Q0DP16_ORYSJ_134_136	Bronze	515	S	506	D->N	0	mzspec:PXD002756:Orbi00855XM-Yej-Rice-Anthor-T-3:scan:09205:ENS[Phospho]VDVDTSR/2	0			1	0.0488942	0.8143	1	0.0176349	0.918946	0			0			0			0			0			1	0.996528	1	1	1	1	1	1	1	1	1	1	0.000330579	0.999306	1	1	1	_;_	-;-;SANT, eukarya domain containing protein.	PF00249.24;Myb_DNA-binding;Domain	SANT, eukarya domain containing protein.:PF00249.24;Myb_DNA-binding;Domain_515	N/A
SLSATEEKPSHSTESPTYK	SLSATEEKPSHSTES[Phospho]PTYK-15	LOC_Os05g48620.1	LOC_Os05g48620.1_154_168	Os05t0559900-01_154_168	tr|Q6AT30|Q6AT30_ORYSJ_154_168	Bronze	168	S	164	H->Y	4	mzspec:PXD005241:Rice_phos_mature_panicles__TiO2_25per_F2_R1_raw:scan:07016:SLSATEEKPSHSTES[Phospho]PTYK/2	0			0			0			1	0.0456856	0.818675	0			1	0.033927	0.9145	0			0			1	1	0.990291	1	1	1	1	1	1	1	1	1	0.000330579	1	1	0.990291	1	SIP25;SKIP INTERACTING PROTEIN 25	OsTMF;TATA modulatory factor;Homologue of the human TATA modulatory factor (TMF), Transcription activator, Negative regulation of cold tolerance through modification of cell wall properties	PF12325.1;TMF_TATA_bd;Family	SIP25;SKIP INTERACTING PROTEIN 25:OsTMF;TATA modulatory factor;Homologue of the human TATA modulatory factor (TMF), Transcription activator, Negative regulation of cold tolerance through modification of cell wall properties:PF12325.1;TMF_TATA_bd;Family_168	N/A
RPPNPTVVAAAESTADGATNGGDSEEAPAPLTTAQR	RPPNPTVVAAAESTADGATN[Deamidated]GGDS[Phospho]EEAPAPLTTAQR-24	LOC_Os02g32350.1	LOC_Os02g32350.1_225_248;LOC_Os02g32350.2_225_248	Os02t0523500-01_225_248	tr|Q6H547|Q6H547_ORYSJ_225_248	Bronze	248	S	245	G->D	4	mzspec:PXD002756:Orbi00308XM-Yej-Rice-Anthor-T_Recal:scan:25445:RPPNPTVVAAAESTADGATN[Deamidated]GGDS[Phospho]EEAPAPLTTAQR/3	0			0			1	0.0225257	0.915537	1	0.046145	0.81757	0			0			0			0			1	1	1	1	0.973214	1	1	1	1	1	1	1	0.000991736	0.994643	1	1	1	TSN;TUDOR-SN	OsTSN, Rp120;OsTudor-SN, cytoskeleton-associated 120 kDa RNA-binding protein;RNA-binding protein, Transport and localization of storage protein mRNAs, Modulation of gene expression	PF00565.10;SNase;Domain	TSN;TUDOR-SN:OsTSN, Rp120;OsTudor-SN, cytoskeleton-associated 120 kDa RNA-binding protein;RNA-binding protein, Transport and localization of storage protein mRNAs, Modulation of gene expression:PF00565.10;SNase;Domain_248	N/A
DVEAAVPVPMSPAGR	DVEAAVPVPMS[Phospho]PAGR-11	LOC_Os05g48260.1	LOC_Os05g48260.1_83_93	Os05t0556300-01_83_93	tr|A0A0P0WQG4|A0A0P0WQG4_ORYSJ_83_93	Silver	93	S	163	D->N	0	mzspec:PXD000923:LHY_T5:scan:12137:DVEAAVPVPMS[Phospho]PAGR/2	1	0.00357055	0.914689	0			0			0			1	0.0472393	0.818	0			0			0			0.241935	0.986111	0.592233	0.722892	0.839286	0.965174	0.684211	0.175439	0.385366	0.512195	0.381053	0.148325	0.523967	0.694887	0.320476	0.592233	0.965174		-;-;Uncharacterised protein family UPF0089 domain containing protein.	PF06974.6;DUF1298;Family	Uncharacterised protein family UPF0089 domain containing protein.:PF06974.6;DUF1298;Family_93	N/A
TQPDLLAGVR	T[Phospho]QPDLLAGVR-1	LOC_Os04g33310.1	LOC_Os04g33310.1_69_69			Bronze	69	T	70	Q->L	2	mzspec:PXD004939:Rice_phos_ABA_12h_20per_F1_R3:scan:24146:T[Phospho]QPDLLAGVR/2	0			0			0			1	0.0362367	0.859056	1	0.0317042	0.872651	0			0			0			1	0.989583	1	1	1	1	1	1	1	1	1	1	0.000991736	0.997917	1	1	1				_69	N/A
SGLGSSPQAPSPSNK	SGLGSSPQAPS[Phospho]PSNK-11	sp|B9FS74|KN14L_ORYSJ			sp|B9FS74|KN14L_ORYSJ_658_668	Bronze	668	S	NA	NA	NA	mzspec:PXD005241:Rice_phos_callus_TiO2_25per_F2_R1_raw:scan:13408:SGLGSSPQAPS[Phospho]PSNK/2	0			0			0			1	0.0438706	0.829	0			1	0.0474423	0.9024	0			0																							_668	N/A
SELISSSPSPR	SELISSSPS[Phospho]PR-9	LOC_Os02g50840.2	LOC_Os02g50840.1_836_844;LOC_Os02g50840.2_836_844	Os02t0742000-01_836_844	tr|Q6Z7R3|Q6Z7R3_ORYSJ_836_844	Bronze	844	S	838	L->F	0	mzspec:PXD005241:Rice_phos_young_panicles__TiO2_25per_F3_R1_raw:scan:22928:SELISSSPS[Phospho]PR/2	0			0			0			0			1	0.0440689	0.826382	1	0.0465008	0.904709	0			0			1	1	1	1	1	1	1	1	0.998374	1	1	1	0.000330579	1	0.999675	1	1		-;-;Transcription elongation factor, TFIIS/CRSP70, N-terminal domain containing protein.	PF01426.11;BAH;Domain	Transcription elongation factor, TFIIS/CRSP70, N-terminal domain containing protein.:PF01426.11;BAH;Domain_844	N/A
RGSESDGDELGGGGAAEGTSPNDGGASPPPLAAAPAVCFIR	RGSES[Phospho]DGDELGGGGAAEGTSPNDGGASPPPLAAAPAVC[Carbamidomethyl]FIR-5	LOC_Os03g09870.1	LOC_Os03g09870.1_5_9	Os03t0194500-01_5_9	tr|Q10QJ0|Q10QJ0_ORYSJ_5_9	Silver	9	S	27	D->V	0	mzspec:PXD000923:LHY_T7:scan:13311:RGSES[Phospho]DGDELGGGGAAEGTSPNDGGASPPPLAAAPAVC[Carbamidomethyl]FIR/4	1	0.00357055	0.951465	0			1	0.0439086	0.779542	0			0			0			0			0			1	1	0.951456	1	1	0.935323	0.684211	0.726316	0.964228	1	0.997895	1	0.0472727	0.936842	0.937688	0.951456	0.935323		-;-;Similar to Protein translocase/ protein transporter.	PF02466.12;Tim17;Family	Similar to Protein translocase/ protein transporter.:PF02466.12;Tim17;Family_9	N/A
SSPISPK	SSPIS[Phospho]PK-5	LOC_Os03g51220.1	LOC_Os03g51220.1_657_661	Os03t0722100-01_278_282	tr|Q0DP16|Q0DP16_ORYSJ_278_282	Bronze	661	S	658	S->Y	4	mzspec:PXD004705:Rice_phos_BR_3h_20per_F1_R1:scan:06304:SSPIS[Phospho]PK/2	0			0			0			1	0.0279609	0.883297	1	0.0355309	0.847498	0			0			0			1	1	0.980583	1	1	1	1	1	1	1	1	1	0.000661157	1	1	0.980583	1	_;_	-;-;SANT, eukarya domain containing protein.	PF00249.24;Myb_DNA-binding;Domain	SANT, eukarya domain containing protein.:PF00249.24;Myb_DNA-binding;Domain_661	N/A
GTLSESSGGPGSPLNQGVTASNHGQPGLPSLSWK	GTLSESSGGPGS[Phospho]PLNQGVTASNHGQPGLPSLSWK-12	LOC_Os09g31470.1	LOC_Os09g31470.1_326_337	Os09t0491708-01_326_337;Os09t0491708-02_326_337	tr|A1A6F0|A1A6F0_ORYSJ_326_337	Bronze	337	S	350	Q->*	0	mzspec:PXD005241:Rice_phos_root_TiO2_25per_F3_R1:scan:51210:GTLSESSGGPGS[Phospho]PLNQGVTASNHGQPGLPSLSWK/3	0			0			1	0.0352018	0.824467	0			0			1	0.0442038	0.906195	0			0			1	1	1	0.987952	1	1	1	1	1	1	1	1	0.000330579	0.99759	1	1	1	_;_	-;-;Protein of unknown function DUF296 domain containing protein.	PF03479.8;DUF296;Domain	Protein of unknown function DUF296 domain containing protein.:PF03479.8;DUF296;Domain_337	N/A
EGIPELEEEGEKTPVHPDNVR	EGIPELEEEGEKT[Phospho]PVHPDNVR-13	LOC_Os03g20530.1	LOC_Os03g20530.1_203_215	Os03t0321500-01_203_215	tr|Q10M67|Q10M67_ORYSJ_203_215	Silver	215	T	219	P->H	4	mzspec:PXD004939:Rice_phos_ABA_12h_20per_F1_R3:scan:21279:EGIPELEEEGEKT[Phospho]PVHPDNVR/3	1	0.00870652	0.820056	0			0			0			1	0.0205098	0.909728	0			0			0			1	1	1	1	1	0.99005	1	1	1	1	1	1	0.000661157	1	1	1	0.99005		-;-;Protein of unknown function DUF632 domain containing protein.	PF04782.5;DUF632;Family	Protein of unknown function DUF632 domain containing protein.:PF04782.5;DUF632;Family_215	N/A
TVSLSDGIIQEGPQR	T[Phospho]VSLSDGIIQEGPQR-1	LOC_Os03g63940.1	LOC_Os03g63940.1_134_134	Os03t0856400-01_134_134;Os03t0856400-02_134_134	tr|Q84M80|Q84M80_ORYSJ_134_134	Bronze	134	T	140	G->R	0	mzspec:PXD005241:Rice_phos_leaf_TiO2_25per_F1_R1_raw:scan:33953:T[Phospho]VSLSDGIIQEGPQR/2	0			0			1	0.0402363	0.803262	0			0			1	0.030674	0.926071	0			0			1	1	0.990291	1	1	1	1	1	1	1	1	1	0.000330579	1	1	0.990291	1	_;_	-;-;Similar to Protein kinase AKINbetagamma-2.	PF00571.21;CBS;Domain	Similar to Protein kinase AKINbetagamma-2.:PF00571.21;CBS;Domain_134	N/A
SGSAGEPLLR	S[Phospho]GSAGEPLLR-1	LOC_Os02g35190.1	LOC_Os02g35190.2_51_51;LOC_Os02g35190.1_51_51	Os02t0558100-01_51_51;Os02t0558100-02_51_51	tr|A0A0P0VKD3|A0A0P0VKD3_ORYSJ_51_51;tr|Q6YVX5|Q6YVX5_ORYSJ_51_51	Bronze	51	S	48	G->V	4	mzspec:PXD004705:Rice_phos_BR_3h_20per_F1_R2:scan:16006:S[Phospho]GSAGEPLLR/2	0			1	0.0336877	0.862979	0			1	0.0362367	0.866213	0			0			0			0			1	1	0.970874	1	1	1	1	1	1	1	1	1	0.000991736	1	1	0.970874	1	CBSCLC3;CYSTATHIONINE B-SYNTHASE DOMAIN CONTAINING CHLORIDE CHANNEL PROTEIN 3	-;-;Similar to Chloride channel (Fragment).	PF00571.21;CBS;Domain	CBSCLC3;CYSTATHIONINE B-SYNTHASE DOMAIN CONTAINING CHLORIDE CHANNEL PROTEIN 3Similar to Chloride channel (Fragment).:PF00571.21;CBS;Domain_51	N/A
YQNNKPSTPMR	YQNNKPST[Phospho]PMR-8	LOC_Os02g57640.1	LOC_Os02g57640.1_248_255			Bronze	255	T	318	T->M	0	mzspec:PXD004705:Rice_phos_Nip_0h_20per_F1_R1:scan:04481:YQNNKPST[Phospho]PMR/2	0			0			0			1	0.0362367	0.8649	1	0.0324057	0.8641	0			0			0			1	1	1	1	1	0.995025	1	1	1	1	1	1	0.000330579	1	1	1	0.995025			PF00013.22;KH_1;Domain	PF00013.22;KH_1;Domain_255	N/A
RQGSYGVELVR	RQGSY[Phospho]GVELVR-5	LOC_Os02g48640.1	LOC_Os02g48640.1_484_488	Os02t0717600-01_484_488	tr|A0A0P0VP17|A0A0P0VP17_ORYSJ_484_488	Bronze	488	Y	496	D->G	0	mzspec:PXD004705:Rice_phos_Nip_0h_20per_F1_R1:scan:18774:RQGSY[Phospho]GVELVR/2	0			0			0			1	0.0362367	0.864394	1	0.0324057	0.864081	0			0			0			1	1	0.980583	1	1	1	1	1	1	1	1	1	0.000661157	1	1	0.980583	1		-;-;Similar to predicted protein.		Similar to predicted protein.:_488	N/A
AAPQSTPPQR	AAPQST[Phospho]PPQR-6	LOC_Os09g28890.1	LOC_Os09g28890.1_197_202;LOC_Os09g28890.2_197_202	Os09t0463700-01_197_202	tr|Q69MD2|Q69MD2_ORYSJ_197_202	Bronze	202	T	199	P->A	4	mzspec:PXD004939:Rice_phos_Nip_0h_20per_F1_R3:scan:03068:AAPQST[Phospho]PPQR/2	0			0			0			1	0.0362367	0.86344	1	0.0324057	0.864987	0			0			0			1	1	0.980583	1	1	1	1	1	1	1	1	1	0.000661157	1	1	0.980583	1	_;_	-;-;Similar to AHM1.		Similar to AHM1.:_202	N/A
LLLSQLSASR	LLLS[Phospho]QLSASR-4	LOC_Os01g56790.1	LOC_Os01g56790.1_545_548			Bronze	548	S	538	S->N	0	mzspec:PXD004939:Rice_phos_Nip_0h_20per_F1_R2:scan:24328:LLLS[Phospho]QLSASR/2	0			0			0			1	0.0362367	0.862957	1	0.0324057	0.865305	0			0			0			1	1	0.980583	1	1	0.567164	1	0.975439	0.993496	1	1	1	0.0330579	1	0.993787	0.980583	0.567164			PF04576.8;DUF593;Family	PF04576.8;DUF593;Family_548	N/A
SINEPTQSGIISHGGSISR	SINEPTQSGIISHGGSIS[Phospho]R-18	LOC_Os02g19330.2	LOC_Os02g19330.1_88_105;LOC_Os02g19330.2_88_105	Os02t0295700-01_88_105	tr|Q6K5B7|Q6K5B7_ORYSJ_88_105	Silver	105	S	98	I->V	0	mzspec:PXD004705:Rice_phos_BR_12h_20per_F1_R2:scan:16884:SINEPTQSGIISHGGSIS[Phospho]R/3	1	0.00635037	0.844013	0			0			1	0.0279174	0.8842	0			0			0			0			1	1	0.980583	1	1	1	1	1	0.998374	1	1	1	0.000991736	1	0.999675	0.980583	1		-;-;Aldehyde dehydrogenase, conserved site domain containing protein.	PF09770.2;PAT1;Family	Aldehyde dehydrogenase, conserved site domain containing protein.:PF09770.2;PAT1;Family_105	N/A
MEHNSSPHGNNADLHK	MEHNSS[Phospho]PHGNN[Deamidated]ADLHK-6	LOC_Os09g19910.1	LOC_Os09g19910.1_51_56	Os09t0363700-01_51_56	tr|Q6K4D9|Q6K4D9_ORYSJ_51_56	Bronze	56	S	59	G->V	4	mzspec:PXD004705:Rice_phos_Nip_0h_20per_F1_R2:scan:02166:MEHNSS[Phospho]PHGNN[Deamidated]ADLHK/3	0			0			0			1	0.0362367	0.864305	1	0.0324057	0.863604	0			0			0			1	1	1	1	1	1	1	0.950877	0.998374	1	1	1	0.00495868	1	0.98985	1	1		-;-;Conserved hypothetical protein.		Conserved hypothetical protein.:_56	N/A
RQSGSIER	RQS[Phospho]GSIER-3	LOC_Os12g35290.1	LOC_Os12g35290.1_538_540	Os12t0538300-01_538_540	tr|Q2QP91|Q2QP91_ORYSJ_538_540	Bronze	540	S	525	P->H	0	mzspec:PXD002756:Orbi00855XM-Yej-Rice-Anthor-T-3:scan:02052:RQS[Phospho]GSIER/2	0			0			1	0.02859	0.868776	1	0.0362367	0.859128	0			0			0			0			1	0.996528	0.990291	1	1	1	1	0.985965	0.995122	0.931707	1	1	0.00760331	0.999306	0.982559	0.990291	1		-;-;Dor1-like protein family protein.	PF04124.5;Dor1;Family	Dor1-like protein family protein.:PF04124.5;Dor1;Family_540	N/A
MSPSPAPAPAPPTPVGR	MS[Phospho]PSPAPAPAPPTPVGR-2	LOC_Os01g01620.1	LOC_Os01g01620.1_9_10	Os01t0105900-01_9_10	tr|Q657Z1|Q657Z1_ORYSJ_9_10	Silver	10	S	13	P->R	4	mzspec:PXD002222:Rice_leaf_24h_phospho_test1:scan:14279:MS[Phospho]PSPAPAPAPPTPVGR/2	1	0.0151121	0.776834	1	0.00403603	0.950843	0			0			0			0			0			0			1	1	1	1	1	0.995025	1	1	0.98374	1	0.995789	1	0.00429752	1	0.995906	1	0.995025	DNL4;DWARF AND NARROW LEAF 4	DNL-4;dwarf and narrow leaf 4;PfkB carbohydrate kinase protein, Regulation of plant height and leaf structure	PF00294.17;PfkB;Family	DNL4;DWARF AND NARROW LEAF 4:DNL-4;dwarf and narrow leaf 4;PfkB carbohydrate kinase protein, Regulation of plant height and leaf structure:PF00294.17;PfkB;Family_10	N/A
VLSSTEGFIHDLDEK	VLS[Phospho]STEGFIHDLDEK-3	LOC_Os11g47330.1	LOC_Os11g47120.1_243_245;LOC_Os11g47330.1_242_244	Os11t0696200-01_242_244	sp|Q53JY8|ACLA1_ORYSJ_243_245;sp|Q2QZ86|ACLA2_ORYSJ_242_244	Bronze	244	S	231	G->E	0	mzspec:PXD004705:Rice_phos_BR_12h_20per_F1_R2:scan:25923:VLS[Phospho]STEGFIHDLDEK/2	0			0			1	0.0430737	0.790934	1	0.0131853	0.9362	0			0			0			0			0.986559	0.96875	0.990291	0.987952	0.928571	1	1	1	0.995122	1	1	1	0.00892562	0.974366	0.999024	0.990291	1	ACLA3;ATP-CITRATE LYASE A3	EDT1;Earlier Degraded Tapetum1;Subunit of ATP-citrate lyase (ACL), Pollen development, Regulation of tapetum programmed cell death (PCD)	PF08442.3;ATP-grasp_2;Domain	ACLA3;ATP-CITRATE LYASE A3:EDT1;Earlier Degraded Tapetum1;Subunit of ATP-citrate lyase (ACL), Pollen development, Regulation of tapetum programmed cell death (PCD):PF08442.3;ATP-grasp_2;Domain_244	N/A
VLSSTEGFIHDLDEK	VLS[Phospho]STEGFIHDLDEK-3	LOC_Os11g47120.1	LOC_Os11g47120.1_243_245;LOC_Os11g47330.1_242_244	Os11t0696200-01_242_244	sp|Q53JY8|ACLA1_ORYSJ_243_245;sp|Q2QZ86|ACLA2_ORYSJ_242_244	Bronze	245	S	236	F->L	0	mzspec:PXD004705:Rice_phos_BR_12h_20per_F1_R2:scan:25923:VLS[Phospho]STEGFIHDLDEK/2	0			0			1	0.0430737	0.790934	1	0.0131853	0.9362	0			0			0			0			1	1	1	1	1	1	1	1	1	1	0.995789	1	0.000661157	1	0.999158	1	1	ACLA3;ATP-CITRATE LYASE A3	EDT1;Earlier Degraded Tapetum1;Subunit of ATP-citrate lyase (ACL), Pollen development, Regulation of tapetum programmed cell death (PCD)	PF08442.3;ATP-grasp_2;Domain	ACLA3;ATP-CITRATE LYASE A3:EDT1;Earlier Degraded Tapetum1;Subunit of ATP-citrate lyase (ACL), Pollen development, Regulation of tapetum programmed cell death (PCD):PF08442.3;ATP-grasp_2;Domain_245	N/A
TSSGFLGGGTSTSTGSLR	TSS[Phospho]GFLGGGTSTSTGSLR-3	LOC_Os05g09630.1	LOC_Os05g09630.1_374_376;LOC_Os05g09630.2_290_292	Os05t0188600-02_290_292	tr|A0A0P0WIW7|A0A0P0WIW7_ORYSJ_290_292	Bronze	376	S	391	R->C	0	mzspec:PXD005241:Rice_phos_mature_panicles__TiO2_25per_F2_R1_raw:scan:30385:TSS[Phospho]GFLGGGTSTSTGSLR/2	1	0.0151121	0.774922	0			0			0			0			1	0.0166439	0.952097	0			0			0.997312	1	1	1	1	1	1	1	1	1	1	1	0.000330579	0.999462	1	1	1		-;-;Hypothetical conserved gene.		Hypothetical conserved gene.:_376	N/A
ADKSMLSSR	ADKS[Phospho]MLSSR-4	LOC_Os05g45930.1	LOC_Os05g45930.1_553_556	Os05t0535900-01_553_556;Os05t0535900-02_553_556	tr|Q6L5I6|Q6L5I6_ORYSJ_553_556	Bronze	556	S	546	G->S	0	mzspec:PXD004705:Rice_phos_BR_3h_20per_F1_R2:scan:06399:ADKS[Phospho]MLSSR/2	0			0			0			1	0.027449	0.885784	1	0.0380911	0.841014	0			0			0			1	1	0.990291	1	1	1	0.960526	1	1	1	1	1	0.00132231	0.992105	1	0.990291	1		-;-;IQ calmodulin-binding region domain containing protein.	PF00612.20;IQ;Motif	IQ calmodulin-binding region domain containing protein.:PF00612.20;IQ;Motif_556	N/A
VAGAEPANGHSSPITDK	VAGAEPAN[Deamidated]GHSS[Phospho]PITDK-12	LOC_Os04g56140.1	LOC_Os04g56140.3_378_389;LOC_Os04g56140.1_378_389;LOC_Os04g56140.2_375_386	Os04t0655600-01_378_389	tr|Q7X776|Q7X776_ORYSJ_378_389	Bronze	389	S	432	I->M	0	mzspec:PXD005241:Rice_phos__shoot_meristem__TiO2_25per_F1_R1_raw:scan:11030:VAGAEPAN[Deamidated]GHSS[Phospho]PITDK/2	0			0			1	0.0435762	0.787051	0			0			1	0.0262752	0.9396	0			0			0.932796	0.996528	0.631068	0.951807	1	0.631841	0.236842	0.0736842	0.18374	0.2	0.244211	0.0574163	0.557355	0.823595	0.15181	0.631068	0.631841		-;-;Similar to OSIGBa0147J19.13 protein.		Similar to OSIGBa0147J19.13 protein.:_389	N/A
KLSFNASTLR	KLS[Phospho]FNASTLR-3	LOC_Os01g49200.1	LOC_Os01g49200.1_574_576	Os01t0685900-01_574_576;Os01t0685900-02_574_576	tr|Q5N7P7|Q5N7P7_ORYSJ_574_576	Bronze	576	S	569	G->V	0	mzspec:PXD005241:Rice_phos__shoot_meristem_TiO2_25per_F3_R1_raw:scan:36228:KLS[Phospho]FNASTLR/2	0			0			1	0.0439086	0.768323	0			0			1	0.0100996	0.958285	0			0			1	1	1	1	1	1	1	1	0.998374	1	1	1	0.000330579	1	0.999675	1	1		-;-;Similar to 65kD microtubule associated protein.	PF03999.5;MAP65_ASE1;Family	Similar to 65kD microtubule associated protein.:PF03999.5;MAP65_ASE1;Family_576	N/A
NLSTPPPVVK	NLST[Phospho]PPPVVK-4	Os08t0240800-01		Os08t0240800-01_804_807	sp|Q0J716|VLN5_ORYSJ_804_807	Bronze	807	T	NA	NA	NA	mzspec:PXD004939:Rice_phos_ABA_12h_20per_F1_R2:scan:16351:NLST[Phospho]PPPVVK/2	0			0			0			1	0.0436431	0.832276	1	0.0228924	0.89364	0			0			0																					-;-;Similar to Actin filament bundling protein P-115-ABP.		Similar to Actin filament bundling protein P-115-ABP.:_807	N/A
RISIVNK	RIS[Phospho]IVN[Deamidated]K-3	LOC_Os11g13940.1	LOC_Os11g13940.1_602_604			Bronze	604	S	651	T->A	0	mzspec:PXD004705:Rice_phos_BR_3h_20per_F1_R2:scan:12240:RIS[Phospho]IVN[Deamidated]K/2	0			0			0			1	0.0265011	0.89248	1	0.0423479	0.833192	0			0			0			0.932796	0.996528	1	1	1	1	1	1	1	1	1	1	0.00859504	0.985865	1	1	1			PF00931.15;NB-ARC;Domain	PF00931.15;NB-ARC;Domain_604	N/A
STGGTCGSELPAVK	S[Phospho]TGGTC[Carbamidomethyl]GSELPAVK-1	LOC_Os02g50840.2	LOC_Os02g50840.1_547_547;LOC_Os02g50840.2_547_547	Os02t0742000-01_547_547	tr|Q6Z7R3|Q6Z7R3_ORYSJ_547_547	Silver	547	S	505	L->F	0	mzspec:PXD005241:Rice_phos_young_panicles__TiO2_25per_F2_R1_raw:scan:21658:S[Phospho]TGGTC[Carbamidomethyl]GSELPAVK/2	1	0.00913398	0.807785	0			0			0			0			1	0.0339024	0.917414	0			0			1	0.986111	1	0.987952	1	1	1	1	1	1	1	1	0.00165289	0.994813	1	1	1		-;-;Transcription elongation factor, TFIIS/CRSP70, N-terminal domain containing protein.	PF01426.11;BAH;Domain	Transcription elongation factor, TFIIS/CRSP70, N-terminal domain containing protein.:PF01426.11;BAH;Domain_547	N/A
KEHNDLEHSR	KEHNDLEHS[Phospho]R-9	LOC_Os03g43684.1	LOC_Os03g43684.1_639_647			Bronze	647	S	665	E->Q	0	mzspec:PXD004939:Rice_phos_Nip_0h_20per_F1_R3:scan:09261:KEHNDLEHS[Phospho]R/2	0			0			0			1	0.0362367	0.860229	1	0.0324057	0.864547	0			0			0			1	1	0.980583	1	1	1	1	1	1	1	1	1	0.000661157	1	1	0.980583	1			PF07765.5;KIP1;Family	PF07765.5;KIP1;Family_647	N/A
TSLGGDDDLLAQQK	TS[Phospho]LGGDDDLLAQQK-2	LOC_Os03g07380.1	LOC_Os03g07380.1_59_60	Os03t0169900-01_53_54	tr|Q0DUS0|Q0DUS0_ORYSJ_53_54	Bronze	60	S	0		0	mzspec:PXD002222:Rice_leaf_24h_phospho_test3:scan:18392:TS[Phospho]LGGDDDLLAQQK/2	0			1	0.0225027	0.904257	0			0			1	0.0470063	0.820263	0			0			0																					-;-;Pathogenic type III effector avirulence factor Avr cleavage site domain containing protein.	PF05627.4;AvrRpt-cleavage;Domain	Pathogenic type III effector avirulence factor Avr cleavage site domain containing protein.:PF05627.4;AvrRpt-cleavage;Domain_60	N/A
EKPANGSPAEAEK	EKPAN[Deamidated]GS[Phospho]PAEAEK-7	LOC_Os04g58240.1	LOC_Os04g58240.1_282_288	Os04t0679100-01_282_288	sp|Q7XKE9|CLC1_ORYSJ_282_288	Bronze	288	S	288	S->L	1	mzspec:PXD004705:Rice_phos_BR_12h_20per_F1_R2:scan:02276:EKPAN[Deamidated]GS[Phospho]PAEAEK/2	0			0			0			1	0.0237812	0.901754	1	0.0460684	0.822334	0			0			0			1	1	1	1	1	1	1	0.996491	1	1	1	1	0.000330579	1	0.999298	1	1		-;-;Clathrin light chain family protein.	PF01086.10;Clathrin_lg_ch;Family	Clathrin light chain family protein.:PF01086.10;Clathrin_lg_ch;Family_288	N/A
SAADGIPLRSPR	SAADGIPLRS[Phospho]PR-10	LOC_Os05g35060.1	LOC_Os05g35060.1_338_347	Os05t0424800-01_338_347	tr|Q60EN7|Q60EN7_ORYSJ_338_347	Silver	347	S	333	G->E	0	mzspec:PXD005241:Rice_phos_mature_panicles__TiO2_25per_F2_R1_raw:scan:16025:SAADGIPLRS[Phospho]PR/2	0			0			1	0.0459357	0.756674	0			0			1	0.00151347	0.967284	0			0			1	0.982639	0.495146	0.963855	1	0.00995025	0.960526	0.00701754	0.0666667	0.0487805	0.0757895	0.00478469	0.648264	0.981404	0.0406078	0.495146	0.00995025		-;-;Similar to AER274Wp.	PF05653.7;DUF803;Family	Similar to AER274Wp.:PF05653.7;DUF803;Family_347	N/A
SGSELSSGNVSLR	SGS[Phospho]ELSSGNVSLR-3	LOC_Os10g36350.1	LOC_Os10g36350.1_159_161;LOC_Os10g36350.2_159_161	Os10t0507600-01_159_161	tr|Q337D8|Q337D8_ORYSJ_159_161	Bronze	161	S	151	Q->H	0	mzspec:PXD004939:Rice_phos_ABA_3h_20per_F1_R3:scan:17085:SGS[Phospho]ELSSGNVSLR/2	0			0			0			1	0.0449088	0.821699	1	0.0214605	0.9022	0			0			0			1	1	1	0.987952	1	1	0.973684	1	1	1	1	1	0.000991736	0.992327	1	1	1		-;-;PapD-like domain containing protein.	PF00635.19;Motile_Sperm;Domain	PapD-like domain containing protein.:PF00635.19;Motile_Sperm;Domain_161	N/A
SIESVLSSSK	SIESVLSSS[Phospho]K-9	LOC_Os02g40430.1	LOC_Os02g40430.1_313_321	Os02t0617300-01_577_585;Os02t0617300-02_577_585	tr|A0A0P0VLN8|A0A0P0VLN8_ORYSJ_577_585;tr|Q6KAI5|Q6KAI5_ORYSJ_577_585	Bronze	321	S	325	V->A	4	mzspec:PXD004705:Rice_phos_Nip_0h_20per_F1_R1:scan:21971:SIESVLSSS[Phospho]K/2	0			0			0			1	0.0357006	0.866805	1	0.0328826	0.856884	0			0			0			1	1	1	1	1	1	1	1	0.996748	1	0.989474	1	0.00231405	1	0.997244	1	1		-;-;Similar to OSIGBa0157A06.7 protein.	PF12348.1;CLASP_N;Family	Similar to OSIGBa0157A06.7 protein.:PF12348.1;CLASP_N;Family_321	N/A
GDPGSISR	GDPGSIS[Phospho]R-7	LOC_Os09g37240.1	LOC_Os09g37240.1_866_872	Os09t0544400-00_866_872	tr|A0A0P0XQK1|A0A0P0XQK1_ORYSJ_866_872	Bronze	872	S	865	R->H	0	mzspec:PXD004705:Rice_phos_Nip_0h_20per_F1_R1:scan:04013:GDPGSIS[Phospho]R/2	0			0			0			1	0.0362367	0.861959	1	0.0328826	0.861693	0			0			0			1	1	1	1	1	1	1	0.996491	1	1	1	1	0.000330579	1	0.999298	1	1	_;_	-;-;Similar to glutathione transferase16.	PF00043.18;GST_C;Domain	Similar to glutathione transferase16.:PF00043.18;GST_C;Domain_872	N/A
LNLRPPSASGSGLISAK	LNLRPPSASGS[Phospho]GLISAK-11	LOC_Os11g07960.1	LOC_Os11g07960.1_217_227	Os11t0182200-01_217_227;Os11t0182200-02_209_219	tr|A3C994|A3C994_ORYSJ_209_219;tr|Q53MM5|Q53MM5_ORYSJ_217_227	Bronze	227	S	227	S->W	1	mzspec:PXD004705:Rice_phos_BR_12h_20per_F1_R1:scan:21995:LNLRPPSASGS[Phospho]GLISAK/2	0			0			0			1	0.0220815	0.90785	1	0.0486192	0.815591	0			0			0			1	1	0.951456	0.951807	0.883929	1	0.960526	1	1	1	1	1	0.00826446	0.959252	1	0.951456	1		-;-;Transferase family protein.	PF02458.8;Transferase;Family	Transferase family protein.:PF02458.8;Transferase;Family_227	Cluster 5
AGSMSSEISTFK	AGS[Phospho]MSSEISTFK-3	LOC_Os02g43050.1	LOC_Os02g43050.1_450_452;LOC_Os02g43130.1_626_628	Os02t0644400-00_372_374;Os02t0645100-01_626_628	sp|Q6H638|KN7C_ORYSJ_626_628;sp|Q6H647|KN7B_ORYSJ_441_443	Bronze	452	S	282	P->Q	0	mzspec:PXD004705:Rice_phos_Nip_0h_20per_F1_R1:scan:23085:AGS[Phospho]MSSEISTFK/2	0			0			0			1	0.0362367	0.862098	1	0.0328826	0.860849	0			0			0			1	1	1	1	1	1	1	1	1	1	0.997895	1	0.000330579	1	0.999579	1	1		-;-;Similar to Kinesin heavy chain (Fragment).	PF00225.16;Kinesin;Domain	Similar to Kinesin heavy chain (Fragment).:PF00225.16;Kinesin;Domain_452	N/A
AGSMSSEISTFK	AGS[Phospho]MSSEISTFK-3	LOC_Os02g43130.1	LOC_Os02g43050.1_450_452;LOC_Os02g43130.1_626_628	Os02t0644400-00_372_374;Os02t0645100-01_626_628	sp|Q6H638|KN7C_ORYSJ_626_628;sp|Q6H647|KN7B_ORYSJ_441_443	Bronze	628	S	431	Q->K	0	mzspec:PXD004705:Rice_phos_Nip_0h_20per_F1_R1:scan:23085:AGS[Phospho]MSSEISTFK/2	0			0			0			1	0.0362367	0.862098	1	0.0328826	0.860849	0			0			0			1	0.996528	1	1	1	1	1	1	1	1	1	1	0.000330579	0.999306	1	1	1		-;-;Similar to Kinesin heavy chain (Fragment).	PF00225.16;Kinesin;Domain	Similar to Kinesin heavy chain (Fragment).:PF00225.16;Kinesin;Domain_628	N/A
SLTYHHHQGHR	SLT[Phospho]YHHHQGHR-3	LOC_Os07g46570.1	LOC_Os07g46570.1_30_32	Os07t0659900-01_30_32	tr|Q8H5B5|Q8H5B5_ORYSJ_30_32	Bronze	32	T	34	H->R	4	mzspec:PXD004705:Rice_phos_Nip_0h_20per_F1_R1:scan:01451:SLT[Phospho]YHHHQGHR/3	0			0			0			1	0.0362367	0.862094	1	0.0328826	0.860749	0			0			0			0.801075	0.996528	0.970874	0.987952	0.991071	1	1	0.992982	1	0.995122	1	1	0.027438	0.955325	0.997621	0.970874	1	_;_	-;-;Thioredoxin fold domain containing protein.	PF00462.17;Glutaredoxin;Domain	Thioredoxin fold domain containing protein.:PF00462.17;Glutaredoxin;Domain_32	N/A
LSSANSADGGPCVGK	LSSANS[Phospho]ADGGPC[Carbamidomethyl]VGK-6	LOC_Os04g54940.1	LOC_Os04g54940.1_161_166	Os04t0642100-01_161_166	tr|Q7X6S7|Q7X6S7_ORYSJ_161_166	Silver	166	S	37	A->T	0	mzspec:PXD005241:Rice_phos_mature_panicles_TiO2_25per_F1_R1_raw:scan:11377:LSSANS[Phospho]ADGGPC[Carbamidomethyl]VGK/2	0			0			1	0.0441577	0.760053	0			0			1	0.00286022	0.962625	0			0			1	1	1	1	1	1	1	1	0.988618	1	1	1	0.00231405	1	0.997724	1	1		-;-;Microtubule-associated protein EB1.	PF03271.10;EB1;Family	Microtubule-associated protein EB1.:PF03271.10;EB1;Family_166	N/A
KADAVSDSGGR	KADAVS[Phospho]DSGGR-6	LOC_Os04g42320.1	LOC_Os04g42320.1_480_485	Os04t0501600-01_480_485;Os04t0501600-02_265_270	tr|A0A0P0WC02|A0A0P0WC02_ORYSJ_265_270;tr|Q0JBZ3|Q0JBZ3_ORYSJ_480_485	Bronze	485	S	506	K->R	0	mzspec:PXD005241:Rice_phos__shoot_meristem_TiO2_25per_F3_R1_raw:scan:04983:KADAVS[Phospho]DSGGR/2	0			0			1	0.0385172	0.810608	0			0			1	0.035131	0.912024	0			0			0.997312	1	1	1	1	1	1	1	1	1	1	1	0.000330579	0.999462	1	1	1	_;_	-;-;AT hook, DNA-binding, conserved site domain containing protein.		AT hook, DNA-binding, conserved site domain containing protein.:_485	N/A
IPGLDGIVSQTSL	IPGLDGIVSQTS[Phospho]L-12	LOC_Os03g15390.1	LOC_Os03g15390.1_624_635	Os03t0259700-01_624_635	tr|Q10NT2|Q10NT2_ORYSJ_624_635	Silver	635	S	565	R->W	0	mzspec:PXD002756:Orbi00853XM-Yej-Rice-Anthor-T-1:scan:45476:IPGLDGIVSQTS[Phospho]L/2	1	0.0157255	0.7674	0			1	0	0.954956	0			0			0			0			0			1	1	1	1	0.991071	1	1	1	1	1	1	1	0.000330579	0.998214	1	1	1		-;-;Protein of unknown function DUF1630 family protein.	PF07792.5;DUF1630;Family	Protein of unknown function DUF1630 family protein.:PF07792.5;DUF1630;Family_635	N/A
TMTSMENGSGSNGFNR	TMT[Phospho]SMEN[Deamidated]GSGSN[Deamidated]GFNR-3	LOC_Os04g55220.1	LOC_Os04g55220.1_413_415			Bronze	415	T	382	V->M	0	mzspec:PXD004939:Rice_phos_ABA_12h_20per_F1_R3:scan:17313:TMT[Phospho]SMEN[Deamidated]GSGSN[Deamidated]GFNR/2	0			0			0			1	0.046145	0.8179	1	0.0214605	0.903498	0			0			0			0.83871	1	0.951456	0.987952	0.9375	0.985075	0.815789	1	1	0.995122	1	1	0.0300826	0.91599	0.999024	0.951456	0.985075	NTMC2T2.1;N-TERMINAL-TM-C2 DOMAIN PROTEIN 2.1		PF00168.23;C2;Domain	NTMC2T2.1;N-TERMINAL-TM-C2 DOMAIN PROTEIN 2.1PF00168.23;C2;Domain_415	N/A
EVESSYEGEKPGSPISLSSGLR	EVESSYEGEKPGS[Phospho]PISLSSGLR-13	LOC_Os08g42110.1	LOC_Os08g42110.1_87_99	Os08t0533700-01_87_99	tr|Q6YZC6|Q6YZC6_ORYSJ_87_99	Silver	99	S	48	G->R	0	mzspec:PXD005241:Rice_phos__shoot_meristem__TiO2_25per_F1_R1_raw:scan:36195:EVESSYEGEKPGS[Phospho]PISLSSGLR/3	0			0			1	0.0464245	0.755942	0			0			1	0.00151347	0.9652	0			0			1	0.996528	1	1	1	1	1	1	1	1	1	1	0.000330579	0.999306	1	1	1		-;-;Similar to cation cation antiporter.	PF09753.2;Use1;Family	Similar to cation cation antiporter.:PF09753.2;Use1;Family_99	N/A
TSPAHQPAHSMR	TSPAHQPAHS[Phospho]MR-10	LOC_Os02g25580.1	LOC_Os02g25580.2_459_468;LOC_Os02g25580.1_557_566			Bronze	566	S	610	V->I	0	mzspec:PXD004705:Rice_phos_BR_3h_20per_F1_R3:scan:02747:TSPAHQPAHS[Phospho]MR/2	0			0			0			1	0.0237812	0.9002	1	0.0464622	0.8209	0			0			0			0.975806	0.993056	0.650485	0.951807	1	0.268657	0.921053	0.0596491	0.0813008	0.0439024	0.0294737	0.00956938	0.62843	0.968344	0.0447791	0.650485	0.268657			PF00995.16;Sec1;Family	PF00995.16;Sec1;Family_566	N/A
MSASIGNVK	MS[Phospho]ASIGNVK-2	LOC_Os09g24440.1	LOC_Os09g24440.1_1355_1356	Os09t0410300-01_42_43	tr|Q69NE0|Q69NE0_ORYSJ_42_43	Bronze	1356	S	1351	R->M	4	mzspec:PXD002222:Rice_leaf_24h_phospho_test2:scan:10908:MS[Phospho]ASIGNVK/2	0			1	0.0255115	0.891702	1	0.0352018	0.829229	0			0			0			0			0			1	1	1	1	1	1	1	1	0.996748	1	0.976842	0.995215	0.0046281	1	0.993761	1	1	BIP120;BRASSINOSTEROID RECEPTOR KINASE-INTERACTING PROTEIN 120	qCTS-9;cold-tolerant QTL at the seedling stage;Cold tolerance at the seedling stage	PF01433.13;Peptidase_M1;Family	BIP120;BRASSINOSTEROID RECEPTOR KINASE-INTERACTING PROTEIN 120:qCTS-9;cold-tolerant QTL at the seedling stage;Cold tolerance at the seedling stage:PF01433.13;Peptidase_M1;Family_1356	N/A
TSSDVSIDNVK	TSS[Phospho]DVSIDNVK-3	LOC_Os02g40430.1	LOC_Os02g40430.1_832_834			Bronze	834	S	836	V->A	4	mzspec:PXD005241:Rice_phos_young_panicles__TiO2_25per_F3_R1_raw:scan:22791:TSS[Phospho]DVSIDNVK/2	0			0			1	0.0439086	0.781347	0			0			1	0.0262752	0.939271	0			0			1	1	1	1	0.991071	1	1	1	1	1	1	1	0.000330579	0.998214	1	1	1			PF12348.1;CLASP_N;Family	PF12348.1;CLASP_N;Family_834	N/A
FNSLSIR	FNSLS[Phospho]IR-5	LOC_Os05g39090.1	LOC_Os05g39090.1_529_533	Os05t0467000-01_529_533;Os05t0467000-02_94_98	sp|Q6I5I8|CDPKG_ORYSJ_529_533;tr|A0A0P0WNG9|A0A0P0WNG9_ORYSJ_94_98	Bronze	533	S	493	E->D	0	mzspec:PXD004939:Rice_phos_Nip_0h_20per_F1_R2:scan:19600:FNSLS[Phospho]IR/2	0			0			0			1	0.0362367	0.859332	1	0.0328826	0.861026	0			0			0			1	1	1	1	1	1	1	1	0.996748	1	0.981053	1	0.00363636	1	0.99556	1	1	CDPK16;CALCIUM-DEPENDENT PROTEIN KINASE 16	-;-;Similar to Calcium-dependent protein kinase.	PF00036.25;efhand;Domain	CDPK16;CALCIUM-DEPENDENT PROTEIN KINASE 16Similar to Calcium-dependent protein kinase.:PF00036.25;efhand;Domain_533	N/A
NRPLQYHSAEAEEFSIK	NRPLQYHS[Phospho]AEAEEFSIK-8	LOC_Os10g35220.1	LOC_Os10g35220.2_282_289;LOC_Os10g35220.1_282_289	Os10t0495000-01_282_289	tr|Q8LNT9|Q8LNT9_ORYSJ_282_289	Bronze	289	S	292	A->S	4	mzspec:PXD004705:Rice_phos_BR_12h_20per_F1_R3:scan:19745:NRPLQYHS[Phospho]AEAEEFSIK/3	0			0			0			1	0.0216867	0.9107	1	0.0496945	0.809598	0			0			0			1	1	0.980583	1	0.919643	0.696517	1	0.996491	0.99187	1	1	1	0.0257851	0.983929	0.997672	0.980583	0.696517		-;-;K Homology, type 1, subgroup domain containing protein.	PF00013.22;KH_1;Domain	K Homology, type 1, subgroup domain containing protein.:PF00013.22;KH_1;Domain_289	N/A
VDPVEIPTAEPVSGPQR	VDPVEIPTAEPVS[Phospho]GPQR-13	LOC_Os11g10050.1	LOC_Os11g10050.1_51_63	Os11t0206700-01_51_63	tr|Q2R941|Q2R941_ORYSJ_51_63	Bronze	63	S	61	P->T	4	mzspec:PXD005241:Rice_phos_callus_TiO2_25per_F1_R1_raw:scan:34144:VDPVEIPTAEPVS[Phospho]GPQR/3	1	0.0148018	0.783949	0			0			0			0			1	0.0265728	0.936295	0			0			1	1	0.980583	1	1	1	1	1	0.998374	1	1	1	0.000991736	1	0.999675	0.980583	1	PXLG2;PUTATIVE EXTRA-LARGE G PROTEIN 2	OsXLG2;extra-large G protein 2;Extra-large GTP-binding protein 2, Regulation of plant growth, grain filling, panicle architecture, stress tolerance and disease resistance	PF00503.13;G-alpha;Domain	PXLG2;PUTATIVE EXTRA-LARGE G PROTEIN 2:OsXLG2;extra-large G protein 2;Extra-large GTP-binding protein 2, Regulation of plant growth, grain filling, panicle architecture, stress tolerance and disease resistance:PF00503.13;G-alpha;Domain_63	N/A
YGSEDDSEAKYDEK	YGS[Phospho]EDDSEAKYDEK-3	LOC_Os04g51960.1	LOC_Os04g51960.1_215_217	Os04t0609100-01_22_24	tr|A0A0P0WEK8|A0A0P0WEK8_ORYSJ_22_24	Silver	217	S	204	D->Y	0	mzspec:PXD000923:LHY_T6:scan:01506:YGS[Phospho]EDDSEAKYDEK/3	1	0.00555317	0.88497	0			1	0.0351436	0.834642	0			0			0			0			0			1	1	1	1	1	1	1	0.992982	1	1	1	1	0.000661157	1	0.998596	1	1		-;-;Similar to H0702G05.5 protein.	PF08312.5;cwf21;Family	Similar to H0702G05.5 protein.:PF08312.5;cwf21;Family_217	N/A
STSSIGIVER	STS[Phospho]SIGIVER-3	sp|P92812|RM02_ORYSJ			sp|P92812|RM02_ORYSJ_50_52	Bronze	52	S	NA	NA	NA	mzspec:PXD002222:Rice_leaf_24h_phospho_test2:scan:13398:STS[Phospho]SIGIVER/2	0			1	0.0336877	0.866555	1	0.0316823	0.852864	0			0			0			0			0																							_52	N/A
AFDDTLPTSTR	AFDDTLPTS[Phospho]TR-9	LOC_Os02g06920.2	LOC_Os02g06920.1_47_55;LOC_Os02g06920.2_47_55	Os02t0165000-01_47_55;Os02t0165000-02_47_55	tr|Q6H6V3|Q6H6V3_ORYSJ_47_55	Bronze	55	S	240	D->H	0	mzspec:PXD005241:Rice_phos_mature_panicles_TiO2_25per_F1_R1_raw:scan:28643:AFDDTLPTS[Phospho]TR/2	0			0			0			0			1	0.0493273	0.813126	1	0.0442038	0.905891	0			0			1	1	1	1	1	1	1	0.996491	1	1	1	1	0.000330579	1	0.999298	1	1		-;-;Zinc finger, RING/FYVE/PHD-type domain containing protein.	PF00097.18;zf-C3HC4;Domain	Zinc finger, RING/FYVE/PHD-type domain containing protein.:PF00097.18;zf-C3HC4;Domain_55	N/A
AGNISAYR	AGNIS[Phospho]AYR-5	Os07t0514400-00		Os07t0514400-00_684_688	tr|A0A0P0X6Y8|A0A0P0X6Y8_ORYSJ_684_688	Bronze	688	S	NA	NA	NA	mzspec:PXD004705:Rice_phos_BR_3h_20per_F1_R3:scan:14711:AGNIS[Phospho]AYR/2	0			0			0			1	0.0362367	0.864512	1	0.033816	0.854503	0			0			0																					-;-;Domain of unknown function DUF629 domain containing protein.		Domain of unknown function DUF629 domain containing protein.:_688	N/A
STPDDTEPNSEENMYK	S[Phospho]TPDDTEPNSEENMYK-1	Os04t0177600-01		Os04t0177600-01_160_160;Os04t0177600-02_157_157	sp|Q0JF03|ARP9_ORYSJ_157_157;tr|A0A0P0W719|A0A0P0W719_ORYSJ_160_160	Bronze	160	S	NA	NA	NA	mzspec:PXD005241:Rice_phos_leaf_TiO2_25per_F3_R1_raw:scan:22957:S[Phospho]TPDDTEPNSEENMYK/2	0			1	0.049388	0.812998	0			0			0			1	0.0449801	0.905558	0			0																					-;-;Similar to Actin-related protein 9.		Similar to Actin-related protein 9.:_160	N/A
STPDDTEPNSEENMYK	S[Phospho]TPDDTEPNSEENMYK-1	Os04t0177600-02		Os04t0177600-01_160_160;Os04t0177600-02_157_157	sp|Q0JF03|ARP9_ORYSJ_157_157;tr|A0A0P0W719|A0A0P0W719_ORYSJ_160_160	Bronze	157	S	NA	NA	NA	mzspec:PXD005241:Rice_phos_leaf_TiO2_25per_F3_R1_raw:scan:22957:S[Phospho]TPDDTEPNSEENMYK/2	0			1	0.049388	0.812998	0			0			0			1	0.0449801	0.905558	0			0																					-;-;Similar to Actin-related protein 9.		Similar to Actin-related protein 9.:_157	N/A
QVGFVTTTAEPAAAAASSSSSPR	QVGFVTTTAEPAAAAASSSSS[Phospho]PR-21	LOC_Os12g42260.2	LOC_Os12g42260.1_21_41;LOC_Os12g42260.2_21_41	Os12t0617100-01_21_41	tr|Q2QM52|Q2QM52_ORYSJ_21_41	Bronze	41	S	42	P->Q	2	mzspec:PXD005241:Rice_phos_callus_TiO2_25per_F2_R1_raw:scan:44163:QVGFVTTTAEPAAAAASSSSS[Phospho]PR/2	0			1	0.049388	0.812282	0			0			0			1	0.0449801	0.905427	0			0			1	1	1	1	1	1	1	0.996491	0.986992	0.995122	1	1	0.00330578	1	0.995721	1	1		-;-;Similar to Translation initiation factor eIF-2B delta subunit (eIF-2B GDP-GTP exchange factor) (Guanine nucleotide exchange factor subunit GCD2) (GCD complex subunit GCD2).	PF01008.10;IF-2B;Family	Similar to Translation initiation factor eIF-2B delta subunit (eIF-2B GDP-GTP exchange factor) (Guanine nucleotide exchange factor subunit GCD2) (GCD complex subunit GCD2).:PF01008.10;IF-2B;Family_41	N/A
GYLPHAVSSPR	GYLPHAVS[Phospho]SPR-8	LOC_Os01g67600.1	LOC_Os01g67600.1_113_120	Os01t0902300-01_113_120;Os01t0902300-02_113_120	tr|A0A0P0VBQ6|A0A0P0VBQ6_ORYSJ_113_120;tr|Q8RZ79|Q8RZ79_ORYSJ_113_120	Bronze	120	S	89	P->R	0	mzspec:PXD004705:Rice_phos_Nip_0h_20per_F1_R2:scan:16830:GYLPHAVS[Phospho]SPR/2	0			0			0			1	0.0362367	0.8589	1	0.0328826	0.8583	0			0			0			1	1	1	1	1	1	1	1	0.998374	1	1	1	0.000330579	1	0.999675	1	1		-;-;Alpha/beta hydrolase fold-3 domain containing protein.	PF07859.6;Abhydrolase_3;Domain	Alpha/beta hydrolase fold-3 domain containing protein.:PF07859.6;Abhydrolase_3;Domain_120	N/A
ASSDTDDDDDDFIVSK	ASSDT[Phospho]DDDDDDFIVSK-5	LOC_Os03g14580.1	LOC_Os03g14580.1_293_297	Os03t0249900-01_293_297;Os03t0249900-02_13_17	tr|A0A0N7KGY1|A0A0N7KGY1_ORYSJ_13_17;tr|Q10P22|Q10P22_ORYSJ_293_297	Bronze	297	T	298	D->N	2	mzspec:PXD005241:Rice_phos_young_panicles__TiO2_25per_F3_R1_raw:scan:34844:ASSDT[Phospho]DDDDDDFIVSK/2	0			0			1	0.0380144	0.81603	0			0			1	0.0477003	0.9009	0			0			1	1	0.990291	1	1	0.870647	1	1	1	1	1	1	0.00892562	1	1	0.990291	0.870647		-;-;Conserved hypothetical protein.		Conserved hypothetical protein.:_297	N/A
LGGAAVGVVITASHNPVR	LGGAAVGVVIT[Phospho]ASHNPVR-11	LOC_Os07g09720.1	LOC_Os07g09720.1_62_72	Os07t0195400-01_62_72	sp|Q6ZDQ1|AGM1_ORYSJ_62_72	Bronze	72	T	31	S->L	0	mzspec:PXD005241:Rice_phos__shoot_meristem_TiO2_25per_F3_R1_raw:scan:41034:LGGAAVGVVIT[Phospho]ASHNPVR/3	0			0			0			1	0.0456856	0.820458	0			1	0.0499743	0.896404	0			0			1	1	0.825243	1	1	0.865672	0.986842	0.340351	0.494309	0.42439	0.68	0.272727	0.319669	0.997368	0.442355	0.825243	0.865672	_;_	-;-;Phosphoacetylglucosamine mutase domain containing protein.	PF02878.9;PGM_PMM_I;Domain	Phosphoacetylglucosamine mutase domain containing protein.:PF02878.9;PGM_PMM_I;Domain_72	N/A
ILSSLSR	ILS[Phospho]SLSR-3	LOC_Os05g36260.1	LOC_Os01g64670.3_23_25;LOC_Os01g64670.1_23_25;LOC_Os01g64670.2_23_25;LOC_Os04g59040.1_23_25;LOC_Os04g59040.3_23_25;LOC_Os04g59040.2_23_25;LOC_Os05g36260.1_34_36	Os01t0866500-01_23_25;Os04t0687100-01_23_25;Os05t0438500-01_34_36	tr|Q75HX3|Q75HX3_ORYSJ_34_36;tr|Q5N9F4|Q5N9F4_ORYSJ_23_25;tr|Q7XTL6|Q7XTL6_ORYSJ_23_25	Silver	36	S	27	G->E	0	mzspec:PXD000923:LHY_T4:scan:05365:ILS[Phospho]SLSR/2	1	0.00339119	0.964734	0			1	0.0481724	0.751952	0			0			0			0			0			1	1	1	1	1	1	1	1	1	1	0.997895	1	0.000330579	1	0.999579	1	1	_;_	-;-;Similar to Soluble inorganic pyrophosphatase (EC 3.6.1.1) (Pyrophosphate phospho- hydrolase) (PPase).	PF00719.12;Pyrophosphatase;Domain	Similar to Soluble inorganic pyrophosphatase (EC 3.6.1.1) (Pyrophosphate phospho- hydrolase) (PPase).:PF00719.12;Pyrophosphatase;Domain_36	N/A
ILSSLSR	ILS[Phospho]SLSR-3	LOC_Os04g59040.1	LOC_Os01g64670.3_23_25;LOC_Os01g64670.1_23_25;LOC_Os01g64670.2_23_25;LOC_Os04g59040.1_23_25;LOC_Os04g59040.3_23_25;LOC_Os04g59040.2_23_25;LOC_Os05g36260.1_34_36	Os01t0866500-01_23_25;Os04t0687100-01_23_25;Os05t0438500-01_34_36	tr|Q75HX3|Q75HX3_ORYSJ_34_36;tr|Q5N9F4|Q5N9F4_ORYSJ_23_25;tr|Q7XTL6|Q7XTL6_ORYSJ_23_25	Silver	25	S	0		0	mzspec:PXD000923:LHY_T4:scan:05365:ILS[Phospho]SLSR/2	1	0.00339119	0.964734	0			1	0.0481724	0.751952	0			0			0			0			0																				_;_	-;-;Similar to Soluble inorganic pyrophosphatase (EC 3.6.1.1) (Pyrophosphate phospho- hydrolase) (PPase).	PF00719.12;Pyrophosphatase;Domain	Similar to Soluble inorganic pyrophosphatase (EC 3.6.1.1) (Pyrophosphate phospho- hydrolase) (PPase).:PF00719.12;Pyrophosphatase;Domain_25	N/A
ILSSLSR	ILS[Phospho]SLSR-3	LOC_Os01g64670.1	LOC_Os01g64670.3_23_25;LOC_Os01g64670.1_23_25;LOC_Os01g64670.2_23_25;LOC_Os04g59040.1_23_25;LOC_Os04g59040.3_23_25;LOC_Os04g59040.2_23_25;LOC_Os05g36260.1_34_36	Os01t0866500-01_23_25;Os04t0687100-01_23_25;Os05t0438500-01_34_36	tr|Q75HX3|Q75HX3_ORYSJ_34_36;tr|Q5N9F4|Q5N9F4_ORYSJ_23_25;tr|Q7XTL6|Q7XTL6_ORYSJ_23_25	Silver	25	S	40	L->H	0	mzspec:PXD000923:LHY_T4:scan:05365:ILS[Phospho]SLSR/2	1	0.00339119	0.964734	0			1	0.0481724	0.751952	0			0			0			0			0			1	1	0.980583	1	1	1	1	1	1	1	1	1	0.000661157	1	1	0.980583	1	_;_	-;-;Similar to Soluble inorganic pyrophosphatase (EC 3.6.1.1) (Pyrophosphate phospho- hydrolase) (PPase).	PF00719.12;Pyrophosphatase;Domain	Similar to Soluble inorganic pyrophosphatase (EC 3.6.1.1) (Pyrophosphate phospho- hydrolase) (PPase).:PF00719.12;Pyrophosphatase;Domain_25	N/A
VTSFCIK	VTS[Phospho]FC[Carbamidomethyl]IK-3	LOC_Os11g28740.1	LOC_Os06g02090.1_408_410;LOC_Os11g28740.1_652_654			Bronze	654	S	660	S->F	0	mzspec:PXD004705:Rice_phos_BR_3h_20per_F1_R3:scan:15684:VTS[Phospho]FC[Carbamidomethyl]IK/2	0			0			0			1	0.0350653	0.867681	1	0.0344252	0.848509	0			0			0			1	0.996528	1	1	1	1	1	1	1	1	1	1	0.000330579	0.999306	1	1	1			PF05699.7;hATC;Domain	PF05699.7;hATC;Domain_654	N/A
VTSFCIK	VTS[Phospho]FC[Carbamidomethyl]IK-3	LOC_Os06g02090.1	LOC_Os06g02090.1_408_410;LOC_Os11g28740.1_652_654			Bronze	410	S	404	F->V	0	mzspec:PXD004705:Rice_phos_BR_3h_20per_F1_R3:scan:15684:VTS[Phospho]FC[Carbamidomethyl]IK/2	0			0			0			1	0.0350653	0.867681	1	0.0344252	0.848509	0			0			0			1	1	1	1	1	1	1	1	1	1	0.997895	1	0.000330579	1	0.999579	1	1			PF05699.7;hATC;Domain	PF05699.7;hATC;Domain_410	N/A
ASPPHSVVHQNSHAHVNR	ASPPHS[Phospho]VVHQNSHAHVNR-6	LOC_Os08g01900.1	LOC_Os08g01900.1_358_363	Os08t0110500-01_358_363	tr|Q6ZC56|Q6ZC56_ORYSJ_358_363	Bronze	363	S	375	R->H	0	mzspec:PXD004939:Rice_phos_Nip_0h_20per_F1_R3:scan:04019:ASPPHS[Phospho]VVHQNSHAHVNR/4	0			0			0			1	0.0368314	0.854468	1	0.0328826	0.861701	0			0			0			0.927419	0.979167	0.543689	0.951807	1	0.179104	0.328947	0.185965	0.130081	0.0487805	0.08	0.062201	0.626446	0.837468	0.101406	0.543689	0.179104	_;_	PUB15, OsPUB15;PUB15, Plant U-Box 15, plant U-box-containing protein 15, U-box protein 15;U-box/ARM repeat E3 ligase, Stress response, Regulation of cell death, Blast disease resistance	PF00514.16;Arm;Repeat	:PUB15, OsPUB15;PUB15, Plant U-Box 15, plant U-box-containing protein 15, U-box protein 15;U-box/ARM repeat E3 ligase, Stress response, Regulation of cell death, Blast disease resistance:PF00514.16;Arm;Repeat_363	N/A
ADSQVFLFSNSK	ADS[Phospho]QVFLFSNSK-3	LOC_Os07g12250.1	LOC_Os07g12250.1_26_28			Bronze	28	S	9	R->L	0	mzspec:PXD002756:Orbi00853XM-Yej-Rice-Anthor-T-1:scan:33501:ADS[Phospho]QVFLFSNSK/2	1	0.0126116	0.797579	0			1	0.0186947	0.918578	0			0			0			0			0			1	0.996528	1	1	1	1	1	1	1	1	1	1	0.000330579	0.999306	1	1	1			PF01246.13;Ribosomal_L24e;Family	PF01246.13;Ribosomal_L24e;Family_28	N/A
SSGDESMEEDAMETK	SSGDES[Phospho]MEEDAMETK-6	LOC_Os07g43316.2	LOC_Os07g43316.1_209_214;LOC_Os07g43316.2_209_214	Os07t0626200-01_386_391;Os07t0626200-02_426_431	tr|Q7XIG8|Q7XIG8_ORYSJ_386_391;tr|A0A0P0X924|A0A0P0X924_ORYSJ_426_431	Silver	214	S	194	G->C	0	mzspec:PXD002756:Orbi00853XM-Yej-Rice-Anthor-T-1:scan:19406:SSGDES[Phospho]MEEDAMETK/2	1	0.0182394	0.744859	0			1	0	0.971102	0			0			0			0			0			1	1	0.990291	1	1	1	1	1	1	1	1	1	0.000330579	1	1	0.990291	1		-;-;DNA-binding SAP domain containing protein.		DNA-binding SAP domain containing protein.:_214	N/A
SPSSPSSSPAEQR	SPSS[Phospho]PSSSPAEQR-4	LOC_Os06g46390.1	LOC_Os06g46390.1_72_75	Os06t0677600-01_72_75	tr|Q653U6|Q653U6_ORYSJ_72_75	Bronze	75	S	111	L->F	0	mzspec:PXD005241:Rice_phos_young_panicles__TiO2_25per_F2_R1_raw:scan:04370:SPSS[Phospho]PSSSPAEQR/2	0			0			0			1	0.0485589	0.812076	0			1	0.0467891	0.903157	0			0			1	1	0.951456	0.987952	1	0.995025	0.328947	1	0.995122	1	1	1	0.0201653	0.86338	0.999024	0.951456	0.995025	_;_	-;-;Like-Sm ribonucleoprotein, core family protein.	PF01423.15;LSM;Domain	Like-Sm ribonucleoprotein, core family protein.:PF01423.15;LSM;Domain_75	N/A
ARSPEPPR	ARS[Phospho]PEPPR-3	LOC_Os05g14880.1	LOC_Os05g14880.1_2_4	Os05t0238400-01_2_4	tr|Q60ET9|Q60ET9_ORYSJ_2_4	Bronze	4	S	7	P->Q	4	mzspec:PXD004705:Rice_phos_BR_3h_20per_F1_R3:scan:02431:ARS[Phospho]PEPPR/2	0			0			0			1	0.0362367	0.862877	1	0.0344252	0.852214	0			0			0			0.994624	1	1	1	1	0.995025	1	1	1	0.995122	1	1	0.00132231	0.998925	0.999024	1	0.995025		-;-;Harpin-induced 1 domain containing protein.	PF03168.6;LEA_2;Family	Harpin-induced 1 domain containing protein.:PF03168.6;LEA_2;Family_4	N/A
HDVQLQSSSPCREELETVK	HDVQLQSS[Phospho]SPC[Carbamidomethyl]REELETVK-8	LOC_Os03g60240.1	LOC_Os03g60240.1_921_928;LOC_Os03g60240.2_921_928	Os03t0816900-01_890_897	sp|Q84TX2|SCRL1_ORYSJ_921_928;tr|Q0DMC7|Q0DMC7_ORYSJ_890_897	Bronze	928	S	930	P->S	4	mzspec:PXD004939:Rice_phos_ABA_3h_20per_F1_R3:scan:17577:HDVQLQSS[Phospho]SPC[Carbamidomethyl]REELETVK/3	0			0			0			1	0.0394676	0.847696	1	0.0324057	0.866858	0			0			0			1	1	1	1	1	1	1	1	0.998374	1	1	1	0.000330579	1	0.999675	1	1	_;_	-;-;Conserved hypothetical protein.		Conserved hypothetical protein.:_928	N/A
AETPGSDKLK	AET[Phospho]PGS[Phospho]DKLK-6	LOC_Os01g34330.1	LOC_Os01g34330.1_357_362;LOC_Os01g34330.2_357_362	Os01t0527400-01_357_362	tr|Q5QLH2|Q5QLH2_ORYSJ_357_362	Bronze	362	S	364	K->N	4	mzspec:PXD002222:Rice_leaf_0h_phospho_test1:scan:03258:AET[Phospho]PGS[Phospho]DKLK/2	0			1	0.0313851	0.878218	0			1	0.0415798	0.836305	0			0			0			0			1	1	1	1	1	0.995025	1	1	1	1	1	1	0.000330579	1	1	1	0.995025		-;-;Transcription elongation factor S-II, central region domain containing protein.	PF01426.11;BAH;Domain	Transcription elongation factor S-II, central region domain containing protein.:PF01426.11;BAH;Domain_362	N/A
EFAPSIPEK	EFAPS[Phospho]IPEK-5	LOC_Os10g33800.1	LOC_Os10g33800.2_143_147;LOC_Os10g33800.1_143_147;LOC_Os10g33800.3_143_147	Os10t0478200-01_143_147	sp|Q7XDC8|MDHC_ORYSJ_143_147	Bronze	147	S	85	A->V	0	mzspec:PXD004705:Rice_phos_Nip_0h_20per_F1_R3:scan:20025:EFAPS[Phospho]IPEK/2	0			0			0			1	0.027449	0.887391	1	0.0440689	0.827091	0			0			0			0.997312	1	1	1	1	1	1	1	1	1	1	1	0.000330579	0.999462	1	1	1	FLO16;FLOURY ENDOSPERM16	FLO16, CMDH, OscMDH;FLOURY ENDOSPERM16, Cytosolic Malate Dehydrogenase;NAD-dependent cytosolic malate dehydrogenase (CMDH), Starch synthesis, Seed development	PF00056.16;Ldh_1_N;Family	FLO16;FLOURY ENDOSPERM16:FLO16, CMDH, OscMDH;FLOURY ENDOSPERM16, Cytosolic Malate Dehydrogenase;NAD-dependent cytosolic malate dehydrogenase (CMDH), Starch synthesis, Seed development:PF00056.16;Ldh_1_N;Family_147	N/A
AETPGSDKLK	AET[Phospho]PGS[Phospho]DKLK-3	LOC_Os01g34330.1	LOC_Os01g34330.1_357_359;LOC_Os01g34330.2_357_359	Os01t0527400-01_357_359	tr|Q5QLH2|Q5QLH2_ORYSJ_357_359	Bronze	359	T	364	K->N	4	mzspec:PXD002222:Rice_leaf_0h_phospho_test1:scan:03258:AET[Phospho]PGS[Phospho]DKLK/2	0			1	0.0313851	0.878121	0			1	0.0415798	0.836305	0			0			0			0			1	1	1	1	1	0.995025	1	1	1	1	1	1	0.000330579	1	1	1	0.995025		-;-;Transcription elongation factor S-II, central region domain containing protein.	PF01426.11;BAH;Domain	Transcription elongation factor S-II, central region domain containing protein.:PF01426.11;BAH;Domain_359	N/A
VLSVSIEDVR	VLS[Phospho]VSIEDVR-3	LOC_Os02g04020.1	LOC_Os02g04020.1_69_71			Silver	71	S	183	N->S	0	mzspec:PXD005241:Rice_phos_young_panicles_TiO2_25per_F1_R1_raw:scan:39845:VLS[Phospho]VSIEDVR/2	1	0.017608	0.751276	0			0			0			0			1	0.00286022	0.962968	0			0			0.629032	0.986111	0.941748	0.927711	1	1	1	0.996491	0.998374	1	1	1	0.0515702	0.908571	0.998973	0.941748	1	_;_		PF03765.8;CRAL_TRIO_N;Domain	PF03765.8;CRAL_TRIO_N;Domain_71	N/A
IISSSSMDTR	IISSS[Phospho]SMDTR-5	LOC_Os08g01900.1	LOC_Os08g01900.1_522_526	Os08t0110500-01_522_526	tr|Q6ZC56|Q6ZC56_ORYSJ_522_526	Bronze	526	S	521	R->K	4	mzspec:PXD004939:Rice_phos_ABA_12h_20per_F1_R2:scan:10654:IISSS[Phospho]SMDTR/2	0			0			0			1	0.0415798	0.836547	1	0.0300968	0.877522	0			0			0			1	1	0.961165	1	1	1	1	0.691228	0.881301	0.980488	0.884211	0.803828	0.0876033	1	0.848211	0.961165	1	_;_	PUB15, OsPUB15;PUB15, Plant U-Box 15, plant U-box-containing protein 15, U-box protein 15;U-box/ARM repeat E3 ligase, Stress response, Regulation of cell death, Blast disease resistance	PF00514.16;Arm;Repeat	:PUB15, OsPUB15;PUB15, Plant U-Box 15, plant U-box-containing protein 15, U-box protein 15;U-box/ARM repeat E3 ligase, Stress response, Regulation of cell death, Blast disease resistance:PF00514.16;Arm;Repeat_526	N/A
MGHAGAIVSGGK	MGHAGAIVS[Phospho]GGK-9	LOC_Os07g38970.1	LOC_Os07g38970.1_281_289	Os07t0577700-01_281_289	sp|Q6ZL94|SUCA_ORYSJ_281_289	Bronze	289	S	303	R->S	0	mzspec:PXD004939:Rice_phos_Nip_0h_20per_F1_R2:scan:07088:MGHAGAIVS[Phospho]GGK/2	0			0			0			1	0.0368314	0.856091	1	0.0328826	0.857868	0			0			0			1	1	1	1	1	1	1	0.996491	1	1	1	1	0.000330579	1	0.999298	1	1	_;_	-;-;Succinyl-CoA synthetase-like domain containing protein.	PF00549.12;Ligase_CoA;Domain	Succinyl-CoA synthetase-like domain containing protein.:PF00549.12;Ligase_CoA;Domain_289	N/A
SGSRPQLDLSGAAIHGNLEDR	SGS[Phospho]RPQLDLSGAAIHGNLEDR-3	LOC_Os09g36270.1	LOC_Os09g36270.2_50_52;LOC_Os09g36270.1_50_52		sp|Q0J035|PANK2_ORYSJ_50_52	Bronze	52	S	68	E->D	0	mzspec:PXD004705:Rice_phos_Nip_0h_20per_F1_R2:scan:23541:SGS[Phospho]RPQLDLSGAAIHGNLEDR/3	0			0			0			1	0.0362367	0.860803	1	0.0344252	0.853088	0			0			0			1	1	1	1	0.991071	1	1	1	1	1	1	1	0.000330579	0.998214	1	1	1			PF03630.7;Fumble;Family	PF03630.7;Fumble;Family_52	N/A
DKPATPDSPAPPPPAYYFK	DKPATPDS[Phospho]PAPPPPAYYFK-8	Os02t0104500-01		Os02t0104500-01_41_48	tr|A0A0P0VDM9|A0A0P0VDM9_ORYSJ_41_48	Bronze	48	S	NA	NA	NA	mzspec:PXD005241:Rice_phos__shoot_meristem__TiO2_25per_F1_R1_raw:scan:36820:DKPATPDS[Phospho]PAPPPPAYYFK/3	1	0.0164774	0.76182	0			0			0			0			1	0.0170336	0.95154	0			0																					-;-;MYB-like domain containing protein.		MYB-like domain containing protein.:_48	N/A
HAQFGISLSDLHLNK	HAQFGISLS[Phospho]DLHLNK-9	LOC_Os06g47150.1	LOC_Os06g47150.1_463_471;LOC_Os06g47150.3_463_471;LOC_Os06g47150.2_463_471;LOC_Os06g47150.4_463_471	Os06t0685700-01_463_471	sp|Q653H7|ARFR_ORYSJ_463_471	Bronze	471	S	508	A->V	0	mzspec:PXD004705:Rice_phos_Nip_0h_20per_F1_R3:scan:27904:HAQFGISLS[Phospho]DLHLNK/3	0			0			0			1	0.0368314	0.856683	1	0.0328826	0.856563	0			0			0			0.983871	1	0.893204	1	1	0.761194	0.710526	0.961404	0.949593	0.985366	0.976842	0.980861	0.048595	0.938879	0.970813	0.893204	0.761194	ARF10;AUXIN RESPONSE FACTOR 10	-;-;Similar to Auxin response factor 16.	PF02309.9;AUX_IAA;Family	ARF10;AUXIN RESPONSE FACTOR 10Similar to Auxin response factor 16.:PF02309.9;AUX_IAA;Family_471	N/A
DDQHALSK	DDQHALS[Phospho]K-7	LOC_Os11g41890.1	LOC_Os11g41890.1_84_90	Os11t0637700-01_84_90;Os11t0637700-02_84_90;Os11t0637700-03_84_90	tr|Q2R0P4|Q2R0P4_ORYSJ_84_90;tr|A0A0P0Y4R9|A0A0P0Y4R9_ORYSJ_84_90	Bronze	90	S	97	H->Y	0	mzspec:PXD004939:Rice_phos_ABA_3h_20per_F1_R3:scan:02082:DDQHALS[Phospho]K/2	0			0			0			1	0.0415798	0.838238	1	0.0300968	0.874244	0			0			0			1	1	1	1	1	1	1	1	0.998374	1	0.997895	1	0.000661157	1	0.999254	1	1	_;_	LGG, RBP-A;LARGE GRAIN, RNA binding protein A;RNA-binding protein, Heterogeneous nuclear ribonucleoprotein 1 (hnRNP1), Regulation of spikelet hull length	PF00076.15;RRM_1;Domain	:LGG, RBP-A;LARGE GRAIN, RNA binding protein A;RNA-binding protein, Heterogeneous nuclear ribonucleoprotein 1 (hnRNP1), Regulation of spikelet hull length:PF00076.15;RRM_1;Domain_90	N/A
SASNENFCPTSEEK	SAS[Phospho]NENFC[Carbamidomethyl]PTSEEK-3	LOC_Os09g33960.1	LOC_Os09g33960.1_403_405	Os09t0514700-01_429_431	tr|Q69IM5|Q69IM5_ORYSJ_429_431	Bronze	405	S	425	A->V	0	mzspec:PXD004939:Rice_phos_Nip_0h_20per_F1_R1:scan:13468:SAS[Phospho]NENFC[Carbamidomethyl]PTSEEK/2	0			0			0			1	0.0368314	0.855064	1	0.0328826	0.857325	0			0			0			0.981183	1	0.980583	1	1	1	1	1	1	1	1	1	0.00297521	0.996237	1	0.980583	1		-;-;Conserved hypothetical protein.		Conserved hypothetical protein.:_405	N/A
GGSCSGSGTDQRPSSPR	GGSC[Carbamidomethyl]SGSGTDQRPSS[Phospho]PR-15	LOC_Os09g29930.1	LOC_Os09g29930.1_203_217;LOC_Os09g29930.2_40_54;LOC_Os09g29930.3_40_54	Os09t0475400-01_203_217;Os09t0475400-02_9_23	tr|A0A0P0XP00|A0A0P0XP00_ORYSJ_9_23;tr|Q69JI7|Q69JI7_ORYSJ_203_217	Bronze	217	S	207	S->I	0	mzspec:PXD002756:Orbi00308XM-Yej-Rice-Anthor-T_Recal:scan:03464:GGSC[Carbamidomethyl]SGSGTDQRPSS[Phospho]PR/3	0			1	0.0352437	0.855557	1	0.0314261	0.856816	0			0			0			0			0			1	1	1	1	0.991071	1	1	1	1	1	1	1	0.000330579	0.998214	1	1	1	_;_	OsBIM1, OsbHLH032;BES1-Interacting MYC-like Protein1, basic helix-loop-helix protein 032;bHLH transcription factor, Homolog of AtBIM1 (BES1-Interacting MYC-like Protein1), Positive regulation of leaf angle, Positive regulation of brassinosteroid signaling	PF00010.19;HLH;Domain	:OsBIM1, OsbHLH032;BES1-Interacting MYC-like Protein1, basic helix-loop-helix protein 032;bHLH transcription factor, Homolog of AtBIM1 (BES1-Interacting MYC-like Protein1), Positive regulation of leaf angle, Positive regulation of brassinosteroid signaling:PF00010.19;HLH;Domain_217	N/A
EDAKPAESEAAPPAPSEGGEKK	EDAKPAESEAAPPAPS[Phospho]EGGEKK-16	LOC_Os12g42550.1	LOC_Os12g42550.2_204_219;LOC_Os12g42550.1_208_223	Os12t0620400-01_208_223;Os12t0620400-04_208_223	tr|A0A0P0YC74|A0A0P0YC74_ORYSJ_208_223;tr|Q2QM23|Q2QM23_ORYSJ_208_223	Bronze	223	S	218	A->T	4	mzspec:PXD004939:Rice_phos_ABA_12h_20per_F1_R2:scan:08568:EDAKPAESEAAPPAPS[Phospho]EGGEKK/3	0			0			0			1	0.0427595	0.835343	1	0.0300968	0.876574	0			0			0			1	1	1	1	1	1	1	1	0.998374	1	1	1	0.000330579	1	0.999675	1	1	MBD707;METHYL-CPG-BINDING PROTEIN 707	OsMBD707;methyl-CpG binding domain protein 707;Methyl-CpG binding protein, Rice growth and development	PF01429.12;MBD;Domain	MBD707;METHYL-CPG-BINDING PROTEIN 707:OsMBD707;methyl-CpG binding domain protein 707;Methyl-CpG binding protein, Rice growth and development:PF01429.12;MBD;Domain_223	N/A
HDDDEHHLHNTQLLEGESSPVK	HDDDEHHLHNTQLLEGES[Phospho]SPVK-18	LOC_Os01g09570.1	LOC_Os01g09570.1_498_515	Os01t0191700-01_498_515	tr|Q5SNH5|Q5SNH5_ORYSJ_498_515	Bronze	515	S	395	K->E	0	mzspec:PXD004939:Rice_phos_ABA_3h_20per_F1_R3:scan:14613:HDDDEHHLHNTQLLEGES[Phospho]SPVK/3	0			0			0			1	0.0368314	0.855478	1	0.033516	0.855805	0			0			0			1	1	1	1	1	1	1	1	1	1	0.997895	1	0.000330579	1	0.999579	1	1	PFK1;PHOSPHOFRUCTOKINASE 1	-;-;Similar to Pyrophosphate-fructose-6-phosphate 1-phosphotransferase-like protein (Pyrophosphate-dependent phosphofructo-1-kinase-like protein).	PF00365.13;PFK;Domain	PFK1;PHOSPHOFRUCTOKINASE 1Similar to Pyrophosphate-fructose-6-phosphate 1-phosphotransferase-like protein (Pyrophosphate-dependent phosphofructo-1-kinase-like protein).:PF00365.13;PFK;Domain_515	N/A
EAALAASPTK	EAALAAS[Phospho]PTK-7	LOC_Os02g18660.1	LOC_Os02g18660.1_364_370	Os02t0288200-01_364_370;Os02t0288200-02_123_129	tr|A0A0P0VHQ5|A0A0P0VHQ5_ORYSJ_123_129;tr|Q6K8A9|Q6K8A9_ORYSJ_364_370	Bronze	370	S	361	S->L	0	mzspec:PXD005241:Rice_phos__shoot_meristem_TiO2_25per_F3_R1_raw:scan:11425:EAALAAS[Phospho]PTK/2	0			0			0			1	0.0481733	0.813458	0			1	0.0499743	0.897683	0			0			1	1	0.980583	1	1	1	1	1	1	1	1	1	0.000661157	1	1	0.980583	1	GEBP3;GLABROUS1 ENHANCER-BINDING PROTEIN 3	-;-;Protein of unknown function DUF573 domain containing protein.	PF04504.7;DUF573;Family	GEBP3;GLABROUS1 ENHANCER-BINDING PROTEIN 3Protein of unknown function DUF573 domain containing protein.:PF04504.7;DUF573;Family_370	N/A
RLSLGSR	RLS[Phospho]LGSR-3	LOC_Os11g41100.1	LOC_Os11g41100.1_902_904	Os11t0628000-00_902_904	tr|Q2R0X3|Q2R0X3_ORYSJ_902_904	Bronze	904	S	910	R->G	0	mzspec:PXD004705:Rice_phos_BR_3h_20per_F1_R3:scan:03754:RLS[Phospho]LGSR/2	0			1	0.0352437	0.852361	0			1	0.0362367	0.858645	0			0			0			0			0.276882	0.506944	0.708738	0.337349	0.223214	0.850746	0.894737	0.975439	0.978862	0.985366	0.995789	0.971292	0.215537	0.447825	0.98135	0.708738	0.850746		-;-;Protein kinase, catalytic domain domain containing protein.	PF00560.26;LRR_1;Repeat	Protein kinase, catalytic domain domain containing protein.:PF00560.26;LRR_1;Repeat_904	N/A
ITAPPPPSSPPSSPPPLR	ITAPPPPSS[Phospho]PPSSPPPLR-9	LOC_Os04g51900.1	LOC_Os04g51900.1_4_12			Bronze	12	S	25	A->S	0	mzspec:PXD005241:Rice_phos__shoot_meristem_TiO2_25per_F3_R1_raw:scan:33711:ITAPPPPSS[Phospho]PPSSPPPLR/2	0			0			0			0			1	0.0486192	0.814218	1	0.0499743	0.896741	0			0			1	1	1	1	1	0.975124	1	1	1	1	1	1	0.00165289	1	1	1	0.975124			PF10168.2;Nup88;Family	PF10168.2;Nup88;Family_12	N/A
GGNSPQVAGNHLPLAVR	GGNS[Phospho]PQVAGNHLPLAVR-4	LOC_Os03g22580.2	LOC_Os03g22580.2_810_813;LOC_Os03g22580.1_810_813	Os03t0347300-01_835_838	sp|Q0DRX6|CWZF3_ORYSJ_810_813	Silver	813	S	826	R->H	0	mzspec:PXD000923:LHY_T6:scan:12076:GGNS[Phospho]PQVAGNHLPLAVR/2	1	0.00555317	0.869136	1	0.0374062	0.84178	0			0			0			0			0			0			1	0.996528	1	1	1	0.995025	1	1	1	1	1	1	0.000661157	0.999306	1	1	0.995025	CWZF3;CW-DOMAIN CONTAINING ZINC FINGER PROTEIN 3	-;-;Zinc finger, CW-type domain containing protein.	PF07496.8;zf-CW;Domain	CWZF3;CW-DOMAIN CONTAINING ZINC FINGER PROTEIN 3 Zinc finger, CW-type domain containing protein.:PF07496.8;zf-CW;Domain_813	N/A
SPELDGAEDTDVEEK	S[Phospho]PELDGAEDTDVEEK-1	Os08t0517200-01		Os08t0517200-01_15_15	tr|A0A0P0XIY3|A0A0P0XIY3_ORYSJ_15_15	Silver	15	S	NA	NA	NA	mzspec:PXD005241:Rice_phos_mature_panicles__TiO2_25per_F3_R1_raw:scan:24565:S[Phospho]PELDGAEDTDVEEK/2	1	0.0185291	0.741681	0			0			0			0			1	0.00151347	0.969104	0			0																					-;-;Similar to autoinhibited calcium ATPase.		Similar to autoinhibited calcium ATPase.:_15	N/A
GSQLQTPPVADETER	GSQLQT[Phospho]PPVADETER-6	LOC_Os03g46920.1	LOC_Os03g46920.1_669_674	Os03t0672400-01_669_674	tr|Q84R70|Q84R70_ORYSJ_669_674	Silver	674	T	680	E->V	0	mzspec:PXD002222:Rice_leaf_0h_phospho_test1:scan:12117:GSQLQT[Phospho]PPVADETER/2	1	0.0185291	0.742293	1	0	0.968399	0			0			0			0			0			0			1	1	1	1	1	1	1	1	1	1	0.997895	1	0.000330579	1	0.999579	1	1		-;-;Conserved hypothetical protein.		Conserved hypothetical protein.:_674	N/A
SITSGFGVLLK	SITS[Phospho]GFGVLLK-4	LOC_Os02g52860.1	LOC_Os02g52860.1_106_109	Os02t0767500-01_106_109	tr|O80414|O80414_ORYSJ_106_109	Silver	109	S	39	A->V	0	mzspec:PXD002756:Orbi00853XM-Yej-Rice-Anthor-T-1:scan:43220:SITS[Phospho]GFGVLLK/2	1	0.00703643	0.841904	0			1	0.02859	0.86876	0			0			0			0			0			1	1	0.980583	1	1	1	1	1	1	1	1	1	0.000661157	1	1	0.980583	1	PT15;PHOSPHATE TRANSPORTER 15	-;-;Mitochondrial phosphate transporter.	PF00153.20;Mito_carr;Family	PT15;PHOSPHATE TRANSPORTER 15Mitochondrial phosphate transporter.:PF00153.20;Mito_carr;Family_109	N/A
YLSTEESPPSASLSWR	YLSTEES[Phospho]PPSASLSWR-7	LOC_Os08g43130.1	LOC_Os08g43130.1_20_26	Os08t0544500-01_20_26	sp|Q6ZBH9|NCKP1_ORYSJ_20_26;tr|Q0J3Z5|Q0J3Z5_ORYSJ_26_32	Bronze	26	S	26	S->T	1	mzspec:PXD005241:Rice_phos_mature_panicles_TiO2_25per_F1_R1_raw:scan:42156:YLSTEES[Phospho]PPSASLSWR/2	0			0			1	0.0439086	0.766009	0			0			1	0.0207046	0.94462	0			0			1	1	1	1	1	1	1	0.992982	1	1	1	1	0.000661157	1	0.998596	1	1	LPL3;LESS PRONOUNCED LOBE EPIDERMAL CELL 3	LPL3, DS8;less pronounced lobe epidermal cell3, drought sensitive 8;NCK-associated protein 1 (NAP1)-like protein, Homolog of SCAR/WAVE complex components, Control of epidermal cell morphogenesis, Drought sensitivity, Actin filament activity	PF09735.2;Nckap1;Family	LPL3;LESS PRONOUNCED LOBE EPIDERMAL CELL 3:LPL3, DS8;less pronounced lobe epidermal cell3, drought sensitive 8;NCK-associated protein 1 (NAP1)-like protein, Homolog of SCAR/WAVE complex components, Control of epidermal cell morphogenesis, Drought sensitivity, Actin filament activity:PF09735.2;Nckap1;Family_26	N/A
NVCSPHLTVGDDIQDSVR	NVC[Carbamidomethyl]S[Phospho]PHLTVGDDIQDSVR-4	LOC_Os08g41400.1	LOC_Os08g41400.1_473_476	Os08t0525700-01_473_476	tr|Q84QV5|Q84QV5_ORYSJ_473_476	Silver	476	S	467	A->S	0	mzspec:PXD005241:Rice_phos_young_panicles_TiO2_25per_F1_R1_raw:scan:34508:NVC[Carbamidomethyl]S[Phospho]PHLTVGDDIQDSVR/2	1	0.00913398	0.805809	0			0			0			0			1	0.0465008	0.904294	0			0			1	1	0.990291	0.987952	0.964286	1	1	1	1	1	1	1	0.00198347	0.990448	1	0.990291	1		-;-;Conserved hypothetical protein.		Conserved hypothetical protein.:_476	N/A
EGDSDVDTSDESGTIEK	EGDSDVDT[Phospho]SDESGTIEK-8	LOC_Os02g25060.1	LOC_Os02g25060.1_393_400;LOC_Os02g25060.2_371_378	Os02t0448400-01_393_400	tr|Q6ETC4|Q6ETC4_ORYSJ_393_400	Bronze	400	T	373	P->S	0	mzspec:PXD004705:Rice_phos_Nip_0h_20per_F1_R3:scan:10718:EGDSDVDT[Phospho]SDESGTIEK/2	0			0			0			1	0.0362367	0.86604	1	0.0365854	0.843656	0			0			0			1	1	0.990291	0.939759	0.964286	1	1	1	1	1	1	1	0.00330578	0.980809	1	0.990291	1	NTMC2T1.1;N-TERMINAL-TM-C2 DOMAIN PROTEIN 1.1	-;-;Similar to Synaptotagmin C.	PF00168.23;C2;Domain	NTMC2T1.1;N-TERMINAL-TM-C2 DOMAIN PROTEIN 1.1Similar to Synaptotagmin C.:PF00168.23;C2;Domain_400	N/A
SLFDSGPSR	SLFDSGPS[Phospho]R-8	LOC_Os06g51250.1	LOC_Os06g51250.1_1010_1017			Bronze	1017	S	980	P->S	0	mzspec:PXD004705:Rice_phos_Nip_0h_20per_F1_R2:scan:18011:SLFDSGPS[Phospho]R/2	0			0			0			1	0.0368314	0.855093	1	0.033816	0.854502	0			0			0			1	1	1	1	1	1	1	0.992982	1	1	1	1	0.000661157	1	0.998596	1	1				_1017	N/A
FLSGPTSPTK	FLSGPT[Phospho]SPTK-6	LOC_Os04g52570.1	LOC_Os04g52570.1_199_204	Os04t0616000-01_199_204	tr|Q7XTS1|Q7XTS1_ORYSJ_199_204	Bronze	204	T	187	T->I	0	mzspec:PXD004705:Rice_phos_Nip_0h_20per_F1_R2:scan:14328:FLSGPT[Phospho]SPTK/2	0			0			0			1	0.0368314	0.855007	1	0.033816	0.854158	0			0			0			0.943548	0.996528	0.854369	0.975904	1	0.99005	1	0.494737	0.752846	0.360976	0.806316	0.889952	0.192727	0.983196	0.660965	0.854369	0.99005		-;-;Similar to H0525G02.7 protein.		Similar to H0525G02.7 protein.:_204	N/A
SASVPSNLVNSGSHK	SAS[Phospho]VPSNLVNSGSHK-3	LOC_Os06g29120.2	LOC_Os06g29120.1_469_471;LOC_Os06g29120.2_469_471	Os06t0486400-01_469_471	tr|Q67WX3|Q67WX3_ORYSJ_469_471	Bronze	471	S	477	V->A	0	mzspec:PXD004939:Rice_phos_ABA_3h_20per_F1_R1:scan:14245:SAS[Phospho]VPSNLVNSGSHK/2	0			0			0			1	0.0438706	0.829852	1	0.0300475	0.879148	0			0			0			1	1	1	1	1	1	1	1	0.998374	1	1	1	0.000330579	1	0.999675	1	1		-;-;Serine/threonine protein kinase domain containing protein.	PF00069.18;Pkinase;Domain	Serine/threonine protein kinase domain containing protein.:PF00069.18;Pkinase;Domain_471	N/A
DFSVSNFVGEGGFGPVYK	DFSVS[Phospho]NFVGEGGFGPVYK-5	LOC_Os10g25550.1	LOC_Os10g25550.1_88_92	Os10t0395000-01_88_92	tr|Q8L4T2|Q8L4T2_ORYSJ_88_92	Bronze	92	S	113	K->E	0	mzspec:PXD004705:Rice_phos_BR_12h_20per_F1_R1:scan:27752:DFSVS[Phospho]NFVGEGGFGPVYK/2	0			0			0			1	0.0252391	0.893867	1	0.0486192	0.815092	0			0			0			1	1	0.980583	1	1	1	1	1	0.957724	0.990244	1	0.4689	0.0466116	1	0.883373	0.980583	1	RLCK298;RECEPTOR-LIKE CYTOPLASMIC KINASE 298	-;-;Protein kinase, core domain containing protein.	PF07714.10;Pkinase_Tyr;Domain	RLCK298;RECEPTOR-LIKE CYTOPLASMIC KINASE 298Protein kinase, core domain containing protein.:PF07714.10;Pkinase_Tyr;Domain_92	N/A
SPNPDTLAQETGALVNSGGR	SPNPDTLAQ[Deamidated]ETGALVNS[Phospho]GGR-17	LOC_Os02g48010.1	LOC_Os02g48010.1_753_769		sp|Q0DY81|NMCPA_ORYSJ_753_769	Bronze	769	S	767	V->L	4	mzspec:PXD004939:Rice_phos_Nip_0h_20per_F1_R1:scan:26042:SPNPDTLAQ[Deamidated]ETGALVNS[Phospho]GGR/2	0			0			0			1	0.0368314	0.853519	1	0.033816	0.854942	0			0			0			1	1	1	1	1	1	0.986842	1	1	1	1	1	0.000330579	0.997368	1	1	1	_;_			_769	N/A
IASCFTSEQR	IAS[Phospho]C[Carbamidomethyl]FTSEQR-3	LOC_Os01g07260.1	LOC_Os01g07260.1_153_155	Os01t0166800-01_153_155	tr|Q5VQH6|Q5VQH6_ORYSJ_153_155	Silver	155	S	155	S->R	1	mzspec:PXD002756:Orbi00853XM-Yej-Rice-Anthor-T-1:scan:21601:IAS[Phospho]C[Carbamidomethyl]FTSEQR/2	1	0.00635037	0.848652	0			1	0.0309919	0.858641	0			0			0			0			0			1	1	0.980583	1	1	0.955224	1	0.964912	0.998374	1	1	1	0.00727273	1	0.992657	0.980583	0.955224	ETG1;E2F TARGET GENE 1	-;-;Similar to ETG1 (E2F TARGET GENE 1).	PF09739.2;DUF2044;Family	ETG1;E2F TARGET GENE 1Similar to ETG1 (E2F TARGET GENE 1).:PF09739.2;DUF2044;Family_155	Cluster 5
GAPSPHPQPVHHHHPHVTPTIAVSDSSLK	GAPSPHPQPVHHHHPHVT[Phospho]PTIAVSDSSLK-18	LOC_Os03g15050.1	LOC_Os03g15050.1_111_128;LOC_Os03g15050.2_111_128	Os03t0255500-01_111_128	tr|Q10NX2|Q10NX2_ORYSJ_111_128	Bronze	128	T	304	V->A	0	mzspec:PXD004705:Rice_phos_BR_12h_20per_F1_R1:scan:13361:GAPSPHPQPVHHHHPHVT[Phospho]PTIAVSDSSLK/5	0			1	0.0374062	0.842481	0			1	0.0362367	0.864806	0			0			0			0			1	1	0.941748	1	1	1	0.407895	0.996491	1	1	1	1	0.0171901	0.881579	0.999298	0.941748	1	_;_	-;-;Similar to Phosphoenolpyruvate carboxykinase 4 (EC 4.1.1.49) (Fragment).	PF01293.13;PEPCK_ATP;Family	Similar to Phosphoenolpyruvate carboxykinase 4 (EC 4.1.1.49) (Fragment).:PF01293.13;PEPCK_ATP;Family_128	N/A
VESSDEVEDK	VES[Phospho]SDEVEDK-3	LOC_Os06g29020.1	LOC_Os06g29020.2_357_359;LOC_Os06g29020.3_221_223;LOC_Os06g29020.1_357_359	Os06t0485100-01_357_359;Os06t0485100-02_221_223;Os06t0485100-03_357_359	tr|Q67W46|Q67W46_ORYSJ_357_359;tr|Q0DC47|Q0DC47_ORYSJ_221_223	Bronze	359	S	362	E->K	4	mzspec:PXD002756:Orbi00855XM-Yej-Rice-Anthor-T-3:scan:06243:VES[Phospho]SDEVEDK/2	0			0			1	0.0314261	0.854595	0			1	0.0344252	0.852248	0			0			0			1	1	1	1	1	1	1	1	0.998374	1	1	1	0.000330579	1	0.999675	1	1		-;-;Similar to Homeobox-like resistance.	PF00046.22;Homeobox;Domain	Similar to Homeobox-like resistance.:PF00046.22;Homeobox;Domain_359	N/A
SISVVGGADGTSPSR	SISVVGGADGTS[Phospho]PSR-12	LOC_Os01g37832.1	LOC_Os01g37832.2_81_92;LOC_Os01g37832.1_81_92	Os01t0559000-01_81_92	tr|Q5JKQ4|Q5JKQ4_ORYSJ_81_92	Bronze	92	S	77	V->I	0	mzspec:PXD005241:Rice_phos_root_TiO2_25per_F2_R1:scan:21046:SISVVGGADGTS[Phospho]PSR/2	1	0.0148018	0.785261	0			0			0			0			1	0.0332339	0.921412	0			0			1	1	1	1	1	1	1	1	0.993496	1	1	1	0.00132231	1	0.998699	1	1		-;-;Protein of unknown function DUF1000 family protein.	PF06201.6;PITH;Family	Protein of unknown function DUF1000 family protein.:PF06201.6;PITH;Family_92	N/A
EEEEEPTTPTSEESR	EEEEEPTT[Phospho]PTSEESR-8	LOC_Os08g40500.1	LOC_Os08g40500.1_52_59	Os08t0516600-01_52_59	tr|Q7EZ85|Q7EZ85_ORYSJ_52_59	Bronze	59	T	56	E->D	4	mzspec:PXD002756:Orbi00853XM-Yej-Rice-Anthor-T-1:scan:10221:EEEEEPTT[Phospho]PTSEESR/2	0			0			1	0.0309919	0.864569	0			1	0.0380911	0.842075	0			0			0			1	1	1	1	1	1	0.921053	1	1	1	1	1	0.00198347	0.984211	1	1	1		-;-;Conserved hypothetical protein.		Conserved hypothetical protein.:_59	N/A
DRLSPVRR	DRLS[Phospho]PVRR-4	LOC_Os04g57600.1	LOC_Os04g57600.1_479_482	Os04t0671800-01_479_482;Os04t0671800-02_158_161	sp|Q0J952|C3H32_ORYSJ_479_482;tr|A0A0P0WGB2|A0A0P0WGB2_ORYSJ_158_161	Bronze	482	S	500	H->P	0	mzspec:PXD002222:Rice_leaf_0h_phospho_test2:scan:03045:DRLS[Phospho]PVRR/3	0			1	0.0255115	0.891483	0			0			1	0.0486192	0.815014	0			0			0			1	1	1	1	1	1	1	1	1	1	0.997895	1	0.000330579	1	0.999579	1	1	C3H32;ZINC FINGER CCCH DOMAIN-CONTAINING PROTEIN 32	-;-;Zinc finger, CCCH-type domain containing protein.		C3H32;ZINC FINGER CCCH DOMAIN-CONTAINING PROTEIN 32Zinc finger, CCCH-type domain containing protein.:_482	N/A
DNLTLWTSDISEDAAEEIK	DNLTLWTSDIS[Phospho]EDAAEEIK-11	LOC_Os02g36974.1	LOC_Os02g36974.1_233_243;LOC_Os02g36974.6_164_174;LOC_Os02g36974.2_233_243;LOC_Os02g36974.3_233_243;LOC_Os02g36974.4_233_243	Os02t0580300-01_233_243;Os02t0580300-02_233_243;Os02t0580300-03_233_243	sp|Q6EUP4|14335_ORYSJ_233_243	Bronze	243	S	117	P->L	0	mzspec:PXD005241:Rice_phos_mature_panicles__TiO2_25per_F2_R1_raw:scan:54992:DNLTLWTSDIS[Phospho]EDAAEEIK/2	0			0			1	0.0446797	0.757414	0			0			1	0.0187027	0.949019	0			0			1	1	1	1	1	1	1	1	1	1	1	0.995215	0.000330579	1	0.999043	1	1	GID2;GIBBERELLIN-INSENSITIVE DWARF 2	GF14e;G-box factor 14-3-3 homolog E;14-3-3 protein, Negative modulation of cell death and disease resistance	PF00244.13;14-3-3;Domain	GID2;GIBBERELLIN-INSENSITIVE DWARF 2:GF14e;G-box factor 14-3-3 homolog E;14-3-3 protein, Negative modulation of cell death and disease resistance:PF00244.13;14-3-3;Domain_243	N/A
TMEPTSPLSAR	TMEPTS[Phospho]PLSAR-6	LOC_Os07g38090.2	LOC_Os07g38090.2_532_537;LOC_Os07g38090.1_532_537	Os07t0568300-01_532_537;Os07t0568300-02_532_537	sp|Q84SL2|C3H50_ORYSJ_532_537	Bronze	537	S	533	M->V	4	mzspec:PXD004939:Rice_phos_ABA_3h_20per_F1_R1:scan:16371:TMEPTS[Phospho]PLSAR/2	0			1	0.0374062	0.841931	0			0			1	0.0324057	0.864414	0			0			0			1	1	0.980583	1	1	1	1	1	1	1	1	1	0.000661157	1	1	0.980583	1	C3H50;ZINC FINGER CCCH DOMAIN-CONTAINING PROTEIN 50	-;-;Similar to ZF protein (Fragment).	PF00023.23;Ank;Repeat	C3H50;ZINC FINGER CCCH DOMAIN-CONTAINING PROTEIN 50Similar to ZF protein (Fragment).:PF00023.23;Ank;Repeat_537	N/A
THSPKELDSPRPENEVGK	THS[Phospho]PKELDS[Phospho]PRPENEVGK-3	LOC_Os01g26940.1	LOC_Os01g26940.1_299_301	Os01t0367300-01_299_301	tr|Q5JJM4|Q5JJM4_ORYSJ_299_301	Silver	301	S	307	S->L	0	mzspec:PXD002222:Rice_leaf_0h_phospho_test1:scan:07234:THS[Phospho]PKELDS[Phospho]PRPENEVGK/3	0			1	0.00297156	0.9566	1	0.0481724	0.749689	0			0			0			0			0			1	1	1	1	1	1	1	1	0.998374	1	1	1	0.000330579	1	0.999675	1	1		-;-;Nucleotide-binding, alpha-beta plait domain containing protein.	PF00076.15;RRM_1;Domain	Nucleotide-binding, alpha-beta plait domain containing protein.:PF00076.15;RRM_1;Domain_301	N/A
APSSPSSAAAPTR	APSS[Phospho]PSSAAAPTR-4	Os10t0104900-01		Os10t0104900-01_2_5	sp|C0SQ89|CMT3_ORYSJ_2_5	Bronze	5	S	NA	NA	NA	mzspec:PXD004705:Rice_phos_Nip_0h_20per_F1_R1:scan:05363:APSS[Phospho]PSSAAAPTR/2	0			0			0			1	0.0279174	0.884097	1	0.0464622	0.821985	0			0			0																					CMT2, OsCMT3a, OsCMT2;CHROMOMETHYLTRANSFERASE 2, chromomethyltransferase 2, chromomethylase 3a;Chromomethylase, Plant development, Silencing of transposable elements (TEs)		:CMT2, OsCMT3a, OsCMT2;CHROMOMETHYLTRANSFERASE 2, chromomethyltransferase 2, chromomethylase 3a;Chromomethylase, Plant development, Silencing of transposable elements (TEs):_5	N/A
GPSILGSVLSLTSR	GPSILGSVLSLT[Phospho]SR-12	LOC_Os02g13560.4	LOC_Os02g13560.1_275_286;LOC_Os02g13560.2_275_286;LOC_Os02g13560.3_275_286;LOC_Os02g13560.4_275_286	Os02t0229400-01_275_286;Os02t0229400-02_208_219	tr|A0A0P0VGR3|A0A0P0VGR3_ORYSJ_208_219;tr|Q6H536|Q6H536_ORYSJ_275_286	Silver	286	T	343	D->Y	0	mzspec:PXD004705:Rice_phos_BR_3h_20per_F1_R2:scan:30252:GPSILGSVLSLT[Phospho]SR/2	1	0.00635037	0.845776	0			0			1	0.0362367	0.859499	0			0			0			0			1	1	1	1	1	1	1	1	0.998374	1	0.995789	1	0.000991736	1	0.998833	1	1	TMT2;TONOPLAST MONOSACCHARIDE TRANSPORTER 2	TMT2, OsTMT2;TONOPLAST MONOSACCHARIDE TRANSPORTER 2;Tonoplast monosaccharide transpoter, Vacuolar sugar transport	PF00083.17;Sugar_tr;Family	TMT2;TONOPLAST MONOSACCHARIDE TRANSPORTER 2:TMT2, OsTMT2;TONOPLAST MONOSACCHARIDE TRANSPORTER 2;Tonoplast monosaccharide transpoter, Vacuolar sugar transport:PF00083.17;Sugar_tr;Family_286	N/A
VPSLWNDMDESPVASSNGHIK	VPSLWNDMDES[Phospho]PVASSN[Deamidated]GHIK-11	LOC_Os03g03830.1	LOC_Os03g03830.1_805_815	Os03t0130500-01_805_815	tr|Q10S92|Q10S92_ORYSJ_805_815	Bronze	815	S	823	H->Y	0	mzspec:PXD004705:Rice_phos_Nip_0h_20per_F1_R3:scan:26722:VPSLWNDMDES[Phospho]PVASSN[Deamidated]GHIK/2	0			0			0			1	0.0372699	0.8527	1	0.0344252	0.8522	0			0			0			1	1	1	1	1	1	1	1	1	1	1	0.942584	0.00396694	1	0.988517	1	1		-;-;EF hand domain containing protein.		EF hand domain containing protein.:_815	N/A
LGMGGPDDDLEDDDEDDTADSANKDDEDIK	LGMGGPDDDLEDDDEDDTADS[Phospho]ANKDDEDIK-21	LOC_Os03g26460.1	LOC_Os03g26460.1_216_236	Os03t0381300-01_129_149	tr|Q75M67|Q75M67_ORYSJ_129_149	Silver	236	S	232	D->Y	4	mzspec:PXD005241:Rice_phos_root_TiO2_25per_F3_R1:scan:36725:LGMGGPDDDLEDDDEDDTADS[Phospho]ANKDDEDIK/3	1	0.0185291	0.740049	0			0			0			0			1	0.00151347	0.9648	0			0			1	1	1	1	1	1	0.986842	1	1	1	1	1	0.000330579	0.997368	1	1	1		-;-;CS domain domain containing protein.	PF04969.9;CS;Domain	CS domain domain containing protein.:PF04969.9;CS;Domain_236	N/A
KASPSSNDETAK	KAS[Phospho]PSSNDETAK-3	LOC_Os01g67250.1	LOC_Os01g67250.2_324_326;LOC_Os01g67250.1_324_326	Os01t0897800-01_324_326;Os01t0897800-02_324_326;Os01t0897800-03_324_326	tr|A0A0P0VBK4|A0A0P0VBK4_ORYSJ_324_326;tr|Q5N861|Q5N861_ORYSJ_324_326	Bronze	326	S	332	E->K	0	mzspec:PXD005241:Rice_phos_root_TiO2_25per_F1_R1:scan:00724:KAS[Phospho]PSSNDETAK/2	0			0			1	0.042102	0.795993	0			0			1	0.0400272	0.908684	0			0			1	1	1	1	1	0.99005	1	1	1	1	1	1	0.000661157	1	1	1	0.99005	RAD21;RAD21 PROTEIN	OsRAD21-1;-;Rice homologue of yeast RAD21, Mitotic chromosome cohesion	PF04825.6;Rad21_Rec8_N;Family	RAD21;RAD21 PROTEIN:OsRAD21-1;-;Rice homologue of yeast RAD21, Mitotic chromosome cohesion:PF04825.6;Rad21_Rec8_N;Family_326	N/A
DDESPKKDEPK	DDES[Phospho]PKKDEPK-4	LOC_Os04g48770.2	LOC_Os04g48770.2_243_246	Os04t0577000-01_297_300	tr|A0A0P0WDV8|A0A0P0WDV8_ORYSJ_297_300	Bronze	246	S	194	P->R	0	mzspec:PXD004939:Rice_phos_Nip_0h_20per_F1_R1:scan:01520:DDES[Phospho]PKKDEPK/2	0			0			0			1	0.0372699	0.851652	1	0.0344252	0.852418	0			0			0			1	1	0.990291	1	1	1	1	1	0.977236	0.970732	0.877895	1	0.0261157	1	0.965172	0.990291	1		-;-;Similar to H0404F02.2 protein.	PF03152.7;UFD1;Family	Similar to H0404F02.2 protein.:PF03152.7;UFD1;Family_246	N/A
GGESPPPPR	GGES[Phospho]PPPPR-4	LOC_Os07g29330.1	LOC_Os07g29330.3_12_15;LOC_Os07g29330.4_12_15;LOC_Os07g29330.5_12_15			Bronze	3	S	18	G->R	0	mzspec:PXD005241:Rice_phos_root_TiO2_25per_F3_R1:scan:05692:GGES[Phospho]PPPPR/2	0			0			1	0.0432871	0.788902	0			0			1	0.033927	0.914756	0			0			1	1	0.980583	1	1	1	1	1	1	1	1	1	0.000661157	1	1	0.980583	1	ACTPK2;ACT DOMAIN CONTAINING PROTEIN KINASE 2		PF07714.10;Pkinase_Tyr;Domain	ACTPK2;ACT DOMAIN CONTAINING PROTEIN KINASE 2PF07714.10;Pkinase_Tyr;Domain_3	N/A
ASAWQSSGSSPVAGSSK	ASAWQSSGSS[Phospho]PVAGSSK-10	Os10t0511900-01		Os10t0511900-01_290_299	tr|A0A0P0XW57|A0A0P0XW57_ORYSJ_290_299	Bronze	299	S	NA	NA	NA	mzspec:PXD004705:Rice_phos_BR_12h_20per_F1_R2:scan:11409:ASAWQSSGSS[Phospho]PVAGSSK/2	0			0			0			1	0.0362367	0.86605	1	0.0408204	0.837383	0			0			0																					-;-;Similar to Plus-3 domain containing protein, expressed.		Similar to Plus-3 domain containing protein, expressed.:_299	N/A
AQLPSPSPSPR	AQLPS[Phospho]PSPS[Phospho]PR-9	LOC_Os01g61860.1	LOC_Os01g61860.2_599_607;LOC_Os01g61860.1_702_710	Os01t0835000-01_702_710	tr|A0A0P0VA26|A0A0P0VA26_ORYSJ_702_710	Bronze	710	S	747	R->H	0	mzspec:PXD004705:Rice_phos_BR_12h_20per_F1_R3:scan:11368:AQLPS[Phospho]PSPS[Phospho]PR/2	1	0.0151121	0.773731	0			0			1	0.0176891	0.928872	0			0			0			0			1	1	1	1	1	1	1	1	0.998374	1	0.989474	1	0.00198347	1	0.99757	1	1		-;-;Similar to predicted protein.	PF00566.11;TBC;Family	Similar to predicted protein.:PF00566.11;TBC;Family_710	N/A
LIEYQRPELFAEVDGSSPLGK	LIEYQRPELFAEVDGSS[Phospho]PLGK-17	LOC_Os01g55120.1	LOC_Os01g55120.1_175_191	Os01t0756000-00_175_191	tr|A0A0P0V8F9|A0A0P0V8F9_ORYSJ_175_191	Silver	191	S	201	A->T	0	mzspec:PXD002756:Orbi00855XM-Yej-Rice-Anthor-T-3:scan:36930:LIEYQRPELFAEVDGSS[Phospho]PLGK/3	1	0.0202517	0.724663	0			1	0	0.977502	0			0			0			0			0			0.997312	0.996528	0.990291	0.963855	0.285714	1	1	1	1	1	1	1	0.0284298	0.848682	1	0.990291	1		-;-;Conserved hypothetical protein.		Conserved hypothetical protein.:_191	N/A
SKSDGDLYIGAK	SKS[Phospho]DGDLYIGAK-3	LOC_Os05g38710.1	LOC_Os05g38710.1_117_119;LOC_Os05g38710.3_117_119;LOC_Os05g38710.2_117_119	Os05t0462400-01_117_119	tr|Q6L4Z4|Q6L4Z4_ORYSJ_117_119	Silver	119	S	135	E->Q	0	mzspec:PXD002756:Orbi00853XM-Yej-Rice-Anthor-T-1:scan:14697:SKS[Phospho]DGDLYIGAK/2	1	0.00635037	0.850933	0			1	0.0316823	0.851207	0			0			0			0			0			1	0.996528	0.951456	0.987952	1	1	0.986842	1	0.817886	0.619512	0.997895	0.679426	0.0879339	0.994264	0.822944	0.951456	1	_;_	-;-;Lipin, N-terminal conserved region domain containing protein.	PF04571.7;Lipin_N;Family	Lipin, N-terminal conserved region domain containing protein.:PF04571.7;Lipin_N;Family_119	N/A
TSEDIVESVMMLGGSKSDTELDAEPER	TSEDIVESVMMLGGSKS[Phospho]DTELDAEPER-17	LOC_Os05g11770.1	LOC_Os05g11770.1_743_759	Os05t0207900-01_743_759;Os05t0207900-02_649_665	tr|A0A0P0WJ60|A0A0P0WJ60_ORYSJ_649_665;tr|A0A0P0WJ34|A0A0P0WJ34_ORYSJ_788_804	Silver	759	S	735	N->K	0	mzspec:PXD005241:Rice_phos__shoot_meristem__TiO2_25per_F1_R1_raw:scan:56517:TSEDIVESVMMLGGSKS[Phospho]DTELDAEPER/3	1	0.0185291	0.740346	0			0			0			0			1	0.00700059	0.9615	0			0			1	1	0.980583	1	1	1	1	1	1	1	1	1	0.000661157	1	1	0.980583	1	SPF1;SUMO PROTEASE RELATED TO FERTILITY 1	OsSPF1, OsSPF1.1;-;SUMO protease	PF02902.12;Peptidase_C48;Domain	SPF1;SUMO PROTEASE RELATED TO FERTILITY 1:OsSPF1, OsSPF1.1;-;SUMO protease:PF02902.12;Peptidase_C48;Domain_759	N/A
TLSDLGGGK	TLS[Phospho]DLGGGK-3	LOC_Os06g42810.1	LOC_Os06g42810.1_162_164	Os06t0634600-01_162_164	tr|Q67V39|Q67V39_ORYSJ_162_164	Bronze	164	S	160	V->A	4	mzspec:PXD005241:Rice_phos_young_panicles__TiO2_25per_F3_R1_raw:scan:23952:TLS[Phospho]DLGGGK/2	0			0			1	0.0439086	0.770709	0			0			1	0.0280652	0.930662	0			0			1	1	0.980583	1	1	1	1	1	1	1	1	1	0.000661157	1	1	0.980583	1		-;-;SEP domain containing protein.	PF00789.13;UBX;Domain	SEP domain containing protein.:PF00789.13;UBX;Domain_164	N/A
RLSQLGSIPHTPR	RLS[Phospho]QLGSIPHTPR-3	LOC_Os06g45850.1	LOC_Os06g45850.2_49_51;LOC_Os06g45850.1_105_107;LOC_Os06g45850.5_49_51;LOC_Os06g45850.4_49_51;LOC_Os06g45850.3_49_51	Os06t0669800-01_49_51	tr|Q655R7|Q655R7_ORYSJ_49_51	Bronze	107	S	105	R->L	4	mzspec:PXD005241:Rice_phos_young_panicles__TiO2_25per_F3_R1_raw:scan:32620:RLS[Phospho]QLGSIPHTPR/3	0			0			1	0.0439086	0.776479	0			0			1	0.0311483	0.924667	0			0			1	1	0.990291	1	1	0.975124	1	1	1	1	1	1	0.00198347	1	1	0.990291	0.975124		-;-;Ovarian tumour, otubain domain containing protein.	PF02338.12;OTU;Family	Ovarian tumour, otubain domain containing protein.:PF02338.12;OTU;Family_107	N/A
SFDGGTR	S[Phospho]FDGGTR-1	LOC_Os02g50320.2	LOC_Os02g50320.2_432_432;LOC_Os02g50320.1_432_432;LOC_Os06g14080.1_430_430	Os02t0736100-01_432_432;Os06t0251700-01_430_430	sp|Q653N3|MP703_ORYSJ_430_430;sp|Q6Z746|MP702_ORYSJ_432_432	Bronze	432	S	121	A->V	0	mzspec:PXD004939:Rice_phos_Nip_0h_20per_F1_R1:scan:04093:S[Phospho]FDGGTR/2	0			0			0			1	0.0390791	0.849041	1	0.0344252	0.851654	0			0			0			0.787634	1	1	0.987952	0.991071	1	1	1	1	1	1	1	0.0267769	0.953332	1	1	1		-;-;Myosin II heavy chain-like family protein.	PF07058.4;Myosin_HC-like;Family	Myosin II heavy chain-like family protein.:PF07058.4;Myosin_HC-like;Family_432	N/A
SFDGGTR	S[Phospho]FDGGTR-1	LOC_Os06g14080.1	LOC_Os02g50320.2_432_432;LOC_Os02g50320.1_432_432;LOC_Os06g14080.1_430_430	Os02t0736100-01_432_432;Os06t0251700-01_430_430	sp|Q653N3|MP703_ORYSJ_430_430;sp|Q6Z746|MP702_ORYSJ_432_432	Bronze	430	S	443	I->V	0	mzspec:PXD004939:Rice_phos_Nip_0h_20per_F1_R1:scan:04093:S[Phospho]FDGGTR/2	0			0			0			1	0.0390791	0.849041	1	0.0344252	0.851654	0			0			0			1	1	1	1	1	0.995025	1	1	1	1	1	1	0.000330579	1	1	1	0.995025		-;-;Myosin II heavy chain-like family protein.	PF07058.4;Myosin_HC-like;Family	Myosin II heavy chain-like family protein.:PF07058.4;Myosin_HC-like;Family_430	N/A
LTENTEEGELSIDSQEYRSPELDNR	LTENTEEGELSIDSQEYRS[Phospho]PELDNR-19	LOC_Os11g05850.2	LOC_Os11g05850.2_221_239	Os11t0157100-02_221_239	sp|Q2RAC5|CCT13_ORYSJ_443_461;tr|B7F5V0|B7F5V0_ORYSJ_221_239	Bronze	239	S	245	R->Q	0	mzspec:PXD004705:Rice_phos_BR_12h_20per_F1_R1:scan:22023:LTENTEEGELSIDSQEYRS[Phospho]PELDNR/3	0			1	0.0403417	0.828051	0			1	0.0332755	0.872392	0			0			0			0			1	0.996528	0.990291	1	1	1	1	0.947368	0.84065	0.902439	0.713684	0.870813	0.0985124	0.999306	0.854991	0.990291	1	CYCT1;4;CYCLIN-T1-4	-;-;Similar to cDNA clone:J013091M21, full insert sequence.		CYCT1;4;CYCLIN-T1-4Similar to cDNA clone:J013091M21, full insert sequence.:_239	N/A
DEIDTHFDHPSPTYDLK	DEIDTHFDHPS[Phospho]PTYDLK-11	LOC_Os03g50040.1	LOC_Os03g50040.1_231_241	Os03t0708100-01_200_210	sp|Q10E49|PAHX1_ORYSJ_200_210	Silver	241	S	248	E->G	0	mzspec:PXD004939:Rice_phos_ABA_3h_20per_F1_R3:scan:22493:DEIDTHFDHPS[Phospho]PTYDLK/3	1	0.0172224	0.757674	0			0			0			1	0.008872	0.942018	0			0			0			0.997312	1	1	1	1	1	1	1	1	1	1	1	0.000330579	0.999462	1	1	1	_;_	-;-;Phytanoyl-CoA dioxygenase family protein.	PF05721.6;PhyH;Family	Phytanoyl-CoA dioxygenase family protein.:PF05721.6;PhyH;Family_241	N/A
SGGSAHGSPGPSR	SGGS[Phospho]AHGSPGPSR-4	LOC_Os11g41890.1	LOC_Os11g41890.1_92_95	Os11t0637700-01_92_95;Os11t0637700-02_92_95;Os11t0637700-03_92_95	tr|Q2R0P4|Q2R0P4_ORYSJ_92_95;tr|A0A0P0Y4R9|A0A0P0Y4R9_ORYSJ_92_95	Bronze	95	S	97	H->Y	4	mzspec:PXD004705:Rice_phos_Nip_0h_20per_F1_R2:scan:01449:SGGS[Phospho]AHGSPGPSR/2	0			0			0			1	0.0384704	0.8501	1	0.0344252	0.8495	0			0			0			1	1	1	1	1	1	1	1	0.998374	1	0.997895	1	0.000661157	1	0.999254	1	1	_;_	LGG, RBP-A;LARGE GRAIN, RNA binding protein A;RNA-binding protein, Heterogeneous nuclear ribonucleoprotein 1 (hnRNP1), Regulation of spikelet hull length	PF00076.15;RRM_1;Domain	:LGG, RBP-A;LARGE GRAIN, RNA binding protein A;RNA-binding protein, Heterogeneous nuclear ribonucleoprotein 1 (hnRNP1), Regulation of spikelet hull length:PF00076.15;RRM_1;Domain_95	N/A
TLTSLTR	TLT[Phospho]SLTR-3	LOC_Os02g13110.2	LOC_Os02g13110.2_470_472;LOC_Os02g13110.1_470_472	Os02t0224200-01_470_472	sp|Q0E2P1|2ABB_ORYSJ_470_472	Bronze	472	T	526	*->Y	0	mzspec:PXD004705:Rice_phos_Nip_0h_20per_F1_R2:scan:17900:TLT[Phospho]SLTR/2	0			0			0			1	0.0372699	0.852023	1	0.0355309	0.847364	0			0			0			0.991935	1	0.854369	0.987952	1	0.358209	0.486842	0.835088	0.956098	0.853659	0.995789	1	0.0968595	0.893346	0.928127	0.854369	0.358209		-;-;Similar to Ser/Thr specific protein phosphatase 2A B regulatory subunit beta isoform.		Similar to Ser/Thr specific protein phosphatase 2A B regulatory subunit beta isoform.:_472	N/A
DLPNEHGSPALQR	DLPNEHGS[Phospho]PALQR-8	LOC_Os01g59670.1	LOC_Os01g59670.1_632_639	Os01t0812050-00_642_649	tr|A0A0P0V9H2|A0A0P0V9H2_ORYSJ_642_649	Silver	639	S	635	N->K	4	mzspec:PXD005241:Rice_phos__shoot_meristem_TiO2_25per_F3_R1_raw:scan:20124:DLPNEHGS[Phospho]PALQR/3	1	0.00913398	0.80217	0			0			0			0			1	0.0499743	0.896774	0			0			1	1	0.980583	1	1	1	1	1	1	1	1	1	0.000661157	1	1	0.980583	1		-;-;Conserved hypothetical protein.		Conserved hypothetical protein.:_639	N/A
IGYYSDPEK	IGYYS[Phospho]DPEK-5	LOC_Os12g08800.1	LOC_Os12g08800.1_528_532	Os12t0189900-01_528_532	tr|Q2QWN0|Q2QWN0_ORYSJ_528_532	Silver	532	S	533	D->H	2	mzspec:PXD000923:LHY_T4:scan:02400:IGYYS[Phospho]DPEK/2	1	0.00635037	0.849186	0			1	0.0330335	0.848632	0			0			0			0			0			1	1	0.941748	1	1	0.527363	1	0.929825	0.988618	1	1	0.995215	0.0426446	1	0.982732	0.941748	0.527363		-;-;Las1-like family protein.	PF04031.6;Las1;Family	Las1-like family protein.:PF04031.6;Las1;Family_532	N/A
RIPSGNTESAQPVYTVDSPPSSSQPQGNLNDR	RIPSGNTESAQPVYT[Phospho]VDSPPSSSQPQGNLNDR-15	LOC_Os09g35710.1	LOC_Os09g35710.2_301_315;LOC_Os09g35710.3_261_275;LOC_Os09g35710.1_301_315	Os09t0525600-01_301_315;Os09t0525600-02_301_315;Os09t0525600-03_50_64	tr|A0A0P0XPC1|A0A0P0XPC1_ORYSJ_50_64;tr|A0A0P0XP82|A0A0P0XP82_ORYSJ_301_315;tr|Q651M2|Q651M2_ORYSJ_301_315	Bronze	315	T	319	P->L	4	mzspec:PXD002222:Rice_leaf_0h_phospho_test2:scan:17018:RIPSGNTESAQPVYT[Phospho]VDSPPSSSQPQGNLNDR/3	0			1	0.0319993	0.8724	0			1	0.0447647	0.825	0			0			0			0			1	1	1	0.975904	1	1	1	1	1	1	1	1	0.000661157	0.995181	1	1	1		-;-;UBX domain containing protein.	PF00789.13;UBX;Domain	UBX domain containing protein.:PF00789.13;UBX;Domain_315	N/A
SSGGGVVEHVQEKEPTPEPNTANHQSPAK	SSGGGVVEHVQEKEPT[Phospho]PEPNTANHQSPAK-16	LOC_Os02g05840.1	LOC_Os02g05840.1_83_98	Os02t0152500-01_83_98	tr|Q67IU4|Q67IU4_ORYSJ_83_98	Bronze	98	T	88	V->A	0	mzspec:PXD004939:Rice_phos_Nip_0h_20per_F1_R3:scan:12039:SSGGGVVEHVQEKEPT[Phospho]PEPNTANHQSPAK/4	0			0			0			1	0.0394676	0.846396	1	0.0344252	0.849085	0			0			0			0.889785	0.854167	0.533981	0.951807	1	0.149254	0.0394737	0.0421053	0.481301	0.712195	0.458947	0.712919	0.445289	0.747047	0.481493	0.533981	0.149254	LC2;LEAF INCLINATION 2	LC2, OsLC2, OsVIL2, OsVIL3;leaf inclination2, Leaf Inclination 2, VIN3-LIKE 2, VERNALIZATION INSENSITIVE 3-LIKE 3;Chromatin remodeling factor, Protein containing PHD domain, FNIII domain and VID domain, Positive regulator of flowering, Regulation of leaf angle	PF07227.4;DUF1423;Family	LC2;LEAF INCLINATION 2:LC2, OsLC2, OsVIL2, OsVIL3;leaf inclination2, Leaf Inclination 2, VIN3-LIKE 2, VERNALIZATION INSENSITIVE 3-LIKE 3;Chromatin remodeling factor, Protein containing PHD domain, FNIII domain and VID domain, Positive regulator of flowering, Regulation of leaf angle:PF07227.4;DUF1423;Family_98	N/A
KADPAESPVASSEAGAGTNHHQETPSSELKPR	KADPAES[Phospho]PVASS[Phospho]EAGAGTNHHQETPSSELKPR-12	LOC_Os04g54440.3	LOC_Os04g54440.3_7_18;LOC_Os04g54440.1_7_18;LOC_Os04g54440.2_7_18	Os04t0636900-01_7_18;Os04t0636900-02_7_18	tr|Q0J9Q1|Q0J9Q1_ORYSJ_7_18	Bronze	18	S	17	S->A	3	mzspec:PXD004939:Rice_phos_Nip_0h_20per_F1_R2:scan:13158:KADPAES[Phospho]PVASS[Phospho]EAGAGTNHHQETPSSELKPR/3	0			0			0			1	0.0415798	0.839392	1	0.0328826	0.85592	0			0			0			0.787634	0.989583	0.446602	0.951807	1	0.21393	0.171053	0.0385965	0.273171	0.478049	0.166316	0.23445	0.577851	0.780016	0.238116	0.446602	0.21393		-;-;RNA-binding region RNP-1 (RNA recognition motif) domain containing protein.	PF00076.15;RRM_1;Domain	RNA-binding region RNP-1 (RNA recognition motif) domain containing protein.:PF00076.15;RRM_1;Domain_18	N/A
KGATDSDSEVDFDR	KGAT[Phospho]DS[Phospho]DSEVDFDR-4	LOC_Os07g49380.2	LOC_Os07g49380.1_257_260;LOC_Os07g49380.2_257_260	Os07t0694500-01_257_260;Os07t0694500-02_257_260;Os07t0694500-03_257_260	tr|Q0D3C0|Q0D3C0_ORYSJ_257_260;tr|Q6Z3Y5|Q6Z3Y5_ORYSJ_257_260	Bronze	260	T	269	D->N	0	mzspec:PXD002222:Rice_leaf_0h_phospho_test3:scan:11059:KGAT[Phospho]DS[Phospho]DSEVDFDR/2	0			1	0.0111064	0.925	1	0.0439086	0.770194	0			0			0			0			0			0.997312	1	1	1	1	1	1	1	1	1	1	1	0.000330579	0.999462	1	1	1	DLN199;DLN REPRESSOR 199	-;-;Similar to PWWP domain containing protein.	PF00855.10;PWWP;Domain	DLN199;DLN REPRESSOR 199Similar to PWWP domain containing protein.:PF00855.10;PWWP;Domain_260	N/A
RPSSFKR	RPSS[Phospho]FKR-4	LOC_Os04g54360.1	LOC_Os04g54360.1_11_14	Os04t0636100-01_11_14	tr|Q7XQR7|Q7XQR7_ORYSJ_11_14	Bronze	14	S	31	T->I	0	mzspec:PXD004705:Rice_phos_Nip_0h_20per_F1_R1:scan:02124:RPSS[Phospho]FKR/3	0			0			0			1	0.0394676	0.847743	1	0.0355309	0.847316	0			0			0			0.938172	0.996528	0.84466	0.975904	1	0.995025	0.986842	0.557895	0.630894	0.687805	0.774737	0.334928	0.233719	0.979489	0.597252	0.84466	0.995025	GAUT9;GALACTURONOSYLTRANSFERASE 9	-;-;Glycosyl transferase, family 8 protein.	PF01501.13;Glyco_transf_8;Family	GAUT9;GALACTURONOSYLTRANSFERASE 9Glycosyl transferase, family 8 protein.:PF01501.13;Glyco_transf_8;Family_14	N/A
VTLQVTPK	VTLQVT[Phospho]PK-6	LOC_Os04g39150.1	LOC_Os04g39150.1_100_105	Os04t0465600-01_100_105	tr|Q7XUY5|Q7XUY5_ORYSJ_100_105	Bronze	105	T	125	D->V	0	mzspec:PXD004939:Rice_phos_Nip_0h_20per_F1_R2:scan:15041:VTLQVT[Phospho]PK/2	0			0			0			1	0.0402515	0.84608	1	0.0344252	0.848937	0			0			0			1	1	1	1	1	1	1	0.989474	1	1	1	1	0.000991736	1	0.997895	1	1		-;-;Bet v I allergen family protein.	PF00407.12;Bet_v_1;Domain	Bet v I allergen family protein.:PF00407.12;Bet_v_1;Domain_105	N/A
NEESDDEEPK	NEES[Phospho]DDEEPK-4	LOC_Os06g03780.1	LOC_Os06g03780.1_642_645			Bronze	645	S	641	R->C	4	mzspec:PXD005241:Rice_phos_callus_TiO2_25per_F3_R1_raw:scan:05350:NEES[Phospho]DDEEPK/2	0			0			1	0.0439086	0.778196	0			0			1	0.0339024	0.916696	0			0			1	1	1	1	1	1	1	1	1	1	1	0.990431	0.000661157	1	0.998086	1	1			PF00400.25;WD40;Repeat	PF00400.25;WD40;Repeat_645	N/A
DEDDTTGASTPYTAAIPEYR	DEDDTTGAS[Phospho]TPYTAAIPEYR-9	LOC_Os04g55960.1	LOC_Os04g55960.1_244_252	Os04t0653400-01_244_252	sp|Q7X7K8|NCPR1_ORYSJ_244_252	Bronze	252	S	269	K->N	0	mzspec:PXD004939:Rice_phos_Nip_0h_20per_F1_R3:scan:24021:DEDDTTGAS[Phospho]TPYTAAIPEYR/2	0			0			0			1	0.0400595	0.846211	1	0.0344252	0.848105	0			0			0			1	1	0.980583	1	1	1	1	1	1	1	1	1	0.000661157	1	1	0.980583	1	_;_	-;-;Similar to NADPH-cytochrome P450 reductase (Fragment).	PF00175.14;NAD_binding_1;Domain	Similar to NADPH-cytochrome P450 reductase (Fragment).:PF00175.14;NAD_binding_1;Domain_252	N/A
GLSNISIDNKPK	GLS[Phospho]NISIDNKPK-3	LOC_Os01g16110.1	LOC_Os01g16110.2_474_476;LOC_Os01g16110.1_474_476	Os01t0266000-01_474_476	tr|Q5NBG8|Q5NBG8_ORYSJ_474_476	Silver	476	S	529	D->V	0	mzspec:PXD000923:LHY_T5:scan:06740:GLS[Phospho]NISIDNKPK/2	1	0.00555317	0.887308	0			1	0.0385172	0.80658	0			0			0			0			0			0.997312	1	1	1	1	1	1	1	1	1	1	1	0.000330579	0.999462	1	1	1		-;-;RNA-binding protein Lupus La domain containing protein.	PF05383.10;La;Domain	RNA-binding protein Lupus La domain containing protein.:PF05383.10;La;Domain_476	N/A
APPSPSPSTSSR	APPS[Phospho]PSPS[Phospho]TSSR-8	LOC_Os02g01960.1	LOC_Os02g01960.1_30_37	Os02t0109800-01_30_37	tr|Q6Z901|Q6Z901_ORYSJ_30_37	Bronze	37	S	42	A->D	4	mzspec:PXD004939:Rice_phos_Nip_0h_20per_F1_R2:scan:04367:APPS[Phospho]PSPS[Phospho]TSSR/2	0			0			0			1	0.0402515	0.845571	1	0.0344252	0.84831	0			0			0			0.965054	1	0.990291	0.987952	1	1	1	1	1	1	1	1	0.00495868	0.990601	1	0.990291	1		-;-;Tetratricopeptide-like helical domain containing protein.	PF07719.10;TPR_2;Repeat	Tetratricopeptide-like helical domain containing protein.:PF07719.10;TPR_2;Repeat_37	N/A
YLRPLYSSLAR	YLRPLY[Phospho]SSLAR-6	LOC_Os03g60460.1	LOC_Os03g60460.1_565_570	Os03t0819100-01_565_570	sp|Q84TA3|LKHA4_ORYSJ_565_570	Bronze	570	Y	529	C->R	0	mzspec:PXD004939:Rice_phos_ABA_12h_20per_F1_R1:scan:25212:YLRPLY[Phospho]SSLAR/2	0			0			0			1	0.0490398	0.81109	1	0.0275473	0.882202	0			0			0			0.948925	1	0.514563	1	1	0	0.934211	0.136842	0.0813008	0.0390244	0.122105	0.0191388	0.629752	0.976627	0.0796823	0.514563	0		-;-;Peptidase M1, membrane alanine aminopeptidase family protein.	PF09127.4;Leuk-A4-hydro_C;Domain	Peptidase M1, membrane alanine aminopeptidase family protein.:PF09127.4;Leuk-A4-hydro_C;Domain_570	N/A
SLSFVER	SLS[Phospho]FVER-3	LOC_Os03g12450.1	LOC_Os03g12450.1_1068_1070	Os03t0225500-01_1068_1070	tr|Q10PQ6|Q10PQ6_ORYSJ_1068_1070	Bronze	1070	S	1105	R->Q	0	mzspec:PXD002756:Orbi00853XM-Yej-Rice-Anthor-T-1:scan:24329:SLS[Phospho]FVER/2	1	0.0157255	0.766235	0			1	0.0111341	0.927003	0			0			0			0			0			0.997312	1	0.980583	1	1	1	1	1	1	1	1	1	0.000991736	0.999462	1	0.980583	1	NUP133;NUCLEAR PORIN 133	NUP133;NUCLEAR PORIN 133;Nucleoporin, Common symbiosis signaling (SYM) pathway	PF08801.4;Nucleoporin_N;Domain	NUP133;NUCLEAR PORIN 133:NUP133;NUCLEAR PORIN 133;Nucleoporin, Common symbiosis signaling (SYM) pathway:PF08801.4;Nucleoporin_N;Domain_1070	N/A
ADTVGELAQQDTPMKK	ADTVGELAQQDT[Phospho]PMKK-12	LOC_Os01g69030.4	LOC_Os01g69030.2_157_168;LOC_Os01g69030.1_95_106;LOC_Os01g69030.4_157_168;LOC_Os01g69030.3_157_168	Os01t0919400-01_157_168	sp|Q0JGK4|SPSA1_ORYSJ_157_168;tr|A0A0P0VCD2|A0A0P0VCD2_ORYSJ_56_67	Bronze	168	T	164	A->V	4	mzspec:PXD004939:Rice_phos_Nip_0h_20per_F1_R3:scan:15965:ADTVGELAQQDT[Phospho]PMKK/2	0			0			0			1	0.0402515	0.845289	1	0.0355309	0.847511	0			0			0			1	0.975694	0.990291	1	1	1	1	1	1	1	1	0.995215	0.00297521	0.995139	0.999043	0.990291	1	SPS1;SUCROSE PHOSPHATE SYNTHASE	SPS1, sps1, OsSPS1, SPS;SUCROSE PHOSPHATE SYNTHASE, sucrose phosphate synthase, Probable sucrose-phosphate synthase, UDP-glucose-fructose-phosphate glucosyltransferase, sucrose phosphate synthase 1;Sucrose phosphate synthase, Sucrose synthesis in pollen germination	PF05116.6;S6PP;Family	SPS1;SUCROSE PHOSPHATE SYNTHASE:SPS1, sps1, OsSPS1, SPS;SUCROSE PHOSPHATE SYNTHASE, sucrose phosphate synthase, Probable sucrose-phosphate synthase, UDP-glucose-fructose-phosphate glucosyltransferase, sucrose phosphate synthase 1;Sucrose phosphate synthase, Sucrose synthesis in pollen germination:PF05116.6;S6PP;Family_168	N/A
GQVPADHSPDPPELLK	GQVPADHS[Phospho]PDPPELLK-8	LOC_Os08g38210.1	LOC_Os08g38210.1_311_318;LOC_Os08g38210.2_298_305;LOC_Os08g38210.4_145_152;LOC_Os08g38210.5_94_101	Os08t0490000-01_311_318;Os08t0490000-02_265_272	tr|A0A0P0XHD5|A0A0P0XHD5_ORYSJ_265_272;tr|Q6ZBQ2|Q6ZBQ2_ORYSJ_311_318	Silver	318	S	313	V->I	4	mzspec:PXD005241:Rice_phos_young_panicles__TiO2_25per_F2_R1_raw:scan:28435:GQVPADHS[Phospho]PDPPELLK/2	1	0.022863	0.706731	0			0			0			0			1	0	0.9839	0			0			1	1	1	1	1	1	1	1	0.996748	1	1	1	0.000661157	1	0.99935	1	1	_;_	-;-;Helix-loop-helix DNA-binding domain containing protein.	PF00010.19;HLH;Domain	Helix-loop-helix DNA-binding domain containing protein.:PF00010.19;HLH;Domain_318	N/A
VAADDESGSLESAAR	VAADDES[Phospho]GSLESAAR-7	LOC_Os02g02490.1	LOC_Os02g02490.1_727_733	Os02t0116700-01_727_733	tr|Q6ZGM3|Q6ZGM3_ORYSJ_727_733	Bronze	733	S	730	D->N	4	mzspec:PXD004939:Rice_phos_ABA_3h_20per_F1_R3:scan:13562:VAADDES[Phospho]GSLESAAR/2	0			0			0			1	0.0443833	0.827583	1	0.0328826	0.862	0			0			0			1	1	1	1	1	1	1	1	1	1	0.997895	1	0.000330579	1	0.999579	1	1	_;_	-;-;Protein kinase, core domain containing protein.	PF00069.18;Pkinase;Domain	Protein kinase, core domain containing protein.:PF00069.18;Pkinase;Domain_733	N/A
HLSSFSSFDNPR	HLSSFS[Phospho]S[Phospho]FDNPR-6	LOC_Os01g43420.1	LOC_Os01g43420.1_262_267	Os01t0622700-01_262_267;Os01t0622700-02_262_267	sp|Q9AXA6|ABIL1_ORYSJ_262_267	Bronze	267	S	219	A->V	0	mzspec:PXD004939:Rice_phos_Nip_0h_20per_F1_R2:scan:23675:HLSSFS[Phospho]S[Phospho]FDNPR/2	0			0			0			1	0.0472832	0.815531	1	0.0300968	0.873945	0			0			0			1	0.996528	1	0.987952	1	1	1	1	1	1	1	1	0.000661157	0.996896	1	1	1		-;-;Similar to Protein ABIL1.		Similar to Protein ABIL1.:_267	N/A
SGSQDNVGPEYR	SGS[Phospho]QDNVGPEYR-3	LOC_Os07g26440.1	LOC_Os07g26440.1_633_635;LOC_Os07g26440.2_633_635;LOC_Os07g26440.3_633_635	Os07t0445600-01_633_635;Os07t0445600-02_442_444	tr|A0A0P0X5T8|A0A0P0X5T8_ORYSJ_442_444;tr|Q7XI09|Q7XI09_ORYSJ_633_635	Bronze	635	S	638	N->S	4	mzspec:PXD004939:Rice_phos_Nip_0h_20per_F1_R3:scan:10797:SGS[Phospho]QDNVGPEYR/2	0			0			0			1	0.0402515	0.843537	1	0.0360307	0.845937	0			0			0			1	1	0.980583	1	1	1	1	1	1	1	1	1	0.000661157	1	1	0.980583	1		-;-;Conserved hypothetical protein.		Conserved hypothetical protein.:_635	N/A
AAGSDSDDDEQGTQQK	AAGSDS[Phospho]DDDEQGTQQK-6	LOC_Os02g58090.1	LOC_Os02g58090.2_129_134;LOC_Os02g58090.1_129_134	Os02t0827300-01_129_134	tr|Q6K7Q7|Q6K7Q7_ORYSJ_129_134	Bronze	134	S	123	T->A	0	mzspec:PXD005241:Rice_phos_mature_panicles_TiO2_25per_F1_R1_raw:scan:01736:AAGSDS[Phospho]DDDEQGTQQK/2	0			0			1	0.0446797	0.757292	0			0			1	0.0280652	0.931646	0			0			1	0.996528	0.980583	1	1	1	1	0.968421	0.97561	0.95122	1	1	0.0122314	0.999306	0.97905	0.980583	1		-;-;Protein of unknown function DUF382 domain containing protein.	PF04037.6;DUF382;Family	Protein of unknown function DUF382 domain containing protein.:PF04037.6;DUF382;Family_134	N/A
LSSSLQDLPTFSR	LSS[Phospho]SLQDLPTFSR-3	LOC_Os10g21000.1	LOC_Os10g21000.1_3_5	Os10t0350500-01_32_34	tr|A0A0P0XT28|A0A0P0XT28_ORYSJ_32_34	Bronze	5	S	26	G->C	0	mzspec:PXD004705:Rice_phos_BR_3h_20per_F1_R3:scan:26028:LSS[Phospho]SLQDLPTFSR/2	0			1	0.0456676	0.820004	0			1	0.0346007	0.868674	0			0			0			0			1	1	1	1	1	1	1	1	1	1	0.997895	1	0.000330579	1	0.999579	1	1		-;-;Similar to mtn21-like protein.	PF01150.10;GDA1_CD39;Family	Similar to mtn21-like protein.:PF01150.10;GDA1_CD39;Family_5	N/A
SYSDVTCASFGR	SYS[Phospho]DVTC[Carbamidomethyl]ASFGR-3	LOC_Os03g44610.1	LOC_Os03g44610.1_325_327	Os03t0648300-01_325_327	tr|Q10G08|Q10G08_ORYSJ_325_327	Silver	327	S	344	S->T	0	mzspec:PXD002756:Orbi00855XM-Yej-Rice-Anthor-T-3:scan:25581:SYS[Phospho]DVTC[Carbamidomethyl]ASFGR/2	1	0.0202517	0.724439	0			1	0	0.963738	0			0			0			0			0			1	1	1	1	1	0.995025	1	1	1	1	1	1	0.000330579	1	1	1	0.995025		-;-;Similar to Calmodulin binding protein.	PF00612.20;IQ;Motif	Similar to Calmodulin binding protein.:PF00612.20;IQ;Motif_327	N/A
DSSGHLSPFAISR	DSSGHLS[Phospho]PFAISR-7	LOC_Os10g29470.1	LOC_Os10g29470.1_23_29	Os10t0430200-01_23_29;Os10t0430200-02_23_29;Os10t0430200-03_23_29	sp|Q337Y2|CADH3_ORYSJ_23_29	Silver	29	S	30	P->H	2	mzspec:PXD002222:Rice_leaf_0h_phospho_test3:scan:20024:DSSGHLS[Phospho]PFAISR/2	1	0.0221633	0.713829	1	0	0.973905	0			0			0			0			0			0			1	1	0.834951	0.987952	1	0.0995025	0.394737	0.978947	0.97561	0.995122	1	0.803828	0.101818	0.876538	0.950701	0.834951	0.0995025	CAD3;CINNAMYL ALCOHOL DEHYDROGENASE 3	-;-;Similar to Sinapyl alcohol dehydrogenase.	PF08240.5;ADH_N;Domain	CAD3;CINNAMYL ALCOHOL DEHYDROGENASE 3Similar to Sinapyl alcohol dehydrogenase.:PF08240.5;ADH_N;Domain_29	N/A
AVSPPLCQTTR	AVS[Phospho]PPLC[Carbamidomethyl]QTTR-3	LOC_Os06g01320.1	LOC_Os06g01320.1_1842_1844	Os06t0102900-01_513_515	tr|Q5VRH6|Q5VRH6_ORYSJ_513_515	Bronze	1844	S	1829	R->Q	0	mzspec:PXD005241:Rice_phos_young_panicles_TiO2_25per_F1_R1_raw:scan:17954:AVS[Phospho]PPLC[Carbamidomethyl]QTTR/2	1	0.0132635	0.791386	0			0			0			0			1	0.0499743	0.896327	0			0			1	1	1	1	0.982143	0.995025	1	1	0.998374	1	1	1	0.00132231	0.996429	0.999675	1	0.995025	_;_	-;-;Conserved hypothetical protein.	PF00385.17;Chromo;Family	Conserved hypothetical protein.:PF00385.17;Chromo;Family_1844	N/A
GDDMTSPDLVSVEDSLPTSNTK	GDDMTSPDLVS[Phospho]VEDSLPTSNTK-11	LOC_Os06g43840.1	LOC_Os06g43840.1_759_769	Os06t0646400-01_759_769	tr|Q67W58|Q67W58_ORYSJ_759_769	Bronze	769	S	753	H->L	0	mzspec:PXD005241:Rice_phos__shoot_meristem_TiO2_25per_F2_R1_raw:scan:47838:GDDMTSPDLVS[Phospho]VEDSLPTSNTK/2	1	0.0157255	0.765755	0			0			0			0			1	0.0332339	0.921012	0			0			0.930108	1	0.553398	0.987952	1	0.00497512	0.710526	0.00350877	0.0666667	0.0487805	0.0294737	0.0143541	0.666116	0.925717	0.0325567	0.553398	0.00497512		-;-;Tyrosine protein kinase domain containing protein.	PF00564.17;PB1;Domain	Tyrosine protein kinase domain containing protein.:PF00564.17;PB1;Domain_769	N/A
DGGAASEYLIEEEEGLNEHNVVEK	DGGAAS[Phospho]EYLIEEEEGLNEHNVVEK-6	LOC_Os06g43660.1	LOC_Os06g43660.3_66_71;LOC_Os06g43660.1_66_71	Os06t0644200-01_66_71;Os06t0644200-02_66_71	tr|Q67WN4|Q67WN4_ORYSJ_66_71;tr|Q67WN5|Q67WN5_ORYSJ_66_71	Silver	71	S	120	A->T	0	mzspec:PXD002222:Rice_leaf_0h_phospho_test3:scan:22699:DGGAAS[Phospho]EYLIEEEEGLNEHNVVEK/3	1	0.0202517	0.716631	1	0	0.96955	0			0			0			0			0			0			0.991935	1	1	1	1	1	1	1	1	1	1	1	0.000991736	0.998387	1	1	1	_;_	OVP1;Vacuolar H<sup>+</sup>-translocating inorganic pyrophosphatase 1, V-PPase 1;Vacuolar H<sup>+</sup>-translocating inorganic pyrophosphatase (V-PPase, EC 3.6.1.1), Cold tolerance	PF03030.9;H_PPase;Family	:OVP1;Vacuolar H<sup>+</sup>-translocating inorganic pyrophosphatase 1, V-PPase 1;Vacuolar H<sup>+</sup>-translocating inorganic pyrophosphatase (V-PPase, EC 3.6.1.1), Cold tolerance:PF03030.9;H_PPase;Family_71	N/A
EDGLLHTACGTPNYVAPEVLADK	EDGLLHT[Phospho]AC[Carbamidomethyl]GTPNYVAPEVLADK-7	LOC_Os03g03510.1	LOC_Os03g03510.1_180_186;LOC_Os03g03510.2_87_93	Os03t0126800-01_180_186	sp|Q10SC8|CIPK9_ORYSJ_180_186;tr|A0A0P0VSJ7|A0A0P0VSJ7_ORYSJ_180_186	Bronze	186	T	9	A->E	0	mzspec:PXD005241:Rice_phos_leaf_TiO2_25per_F1_R1_raw:scan:40248:EDGLLHT[Phospho]AC[Carbamidomethyl]GTPNYVAPEVLADK/3	1	0.0157255	0.76565	0			0			0			0			1	0.0339024	0.920032	0			0			1	1	1	1	1	1	1	1	0.998374	1	1	1	0.000330579	1	0.999675	1	1	CIPK09;CALCINEURIN B-LIKE PROTEIN-INTERACTING PROTEIN KINASE 9	CIPK9;CALCINEURIN B-LIKE INTERACTING PROTEIN KINASE 9, CBL-INTERACTING PROTEIN KINASE 9;CBL-interacting protein kinase 9 (EC:2.7.11.1), Regulation of ammonium-dependent root growth	PF00069.18;Pkinase;Domain	CIPK09;CALCINEURIN B-LIKE PROTEIN-INTERACTING PROTEIN KINASE 9:CIPK9;CALCINEURIN B-LIKE INTERACTING PROTEIN KINASE 9, CBL-INTERACTING PROTEIN KINASE 9;CBL-interacting protein kinase 9 (EC:2.7.11.1), Regulation of ammonium-dependent root growth:PF00069.18;Pkinase;Domain_186	N/A
DDESLASSPSVPSYMAPTK	DDESLASS[Phospho]PSVPSYMAPTK-8	LOC_Os05g03190.1	LOC_Os05g03190.1_379_386	Os05t0123200-01_379_386;Os05t0123200-03_379_386	tr|Q75L83|Q75L83_ORYSJ_379_386	Bronze	386	S	385	S->R	3	mzspec:PXD004705:Rice_phos_Nip_0h_20per_F1_R2:scan:23812:DDESLASS[Phospho]PSVPSYMAPTK/2	0			0			0			1	0.0402515	0.843841	1	0.0380911	0.841058	0			0			0			1	0.996528	1	1	1	1	1	1	1	1	1	1	0.000330579	0.999306	1	1	1		-;-;Similar to IQD1.	PF00612.20;IQ;Motif	Similar to IQD1.:PF00612.20;IQ;Motif_386	N/A
ADGQNTGNFLTDRPSTK	ADGQNTGNFLTDRPS[Phospho]TK-15	LOC_Os03g30430.2	LOC_Os03g30430.2_82_96;LOC_Os03g30430.1_82_96	Os03t0417800-01_82_96;Os03t0417800-02_18_32	sp|Q7Y1L9|SP1L1_ORYSJ_82_96;tr|A0A0P0VYT7|A0A0P0VYT7_ORYSJ_18_32	Bronze	96	S	72	G->D	0	mzspec:PXD004705:Rice_phos_Nip_0h_20per_F1_R1:scan:17811:ADGQNTGNFLTDRPS[Phospho]TK/3	0			0			0			1	0.0402515	0.8422	1	0.0380911	0.8415	0			0			0			1	1	1	1	1	1	1	1	1	1	0.997895	1	0.000330579	1	0.999579	1	1		-;-;Similar to Nap16kDa protein.		Similar to Nap16kDa protein.:_96	N/A
ELSPVSPR	ELSPVS[Phospho]PR-6	Os05t0478250-00		Os05t0478250-00_41_46	tr|A0A0P0WNM2|A0A0P0WNM2_ORYSJ_41_46	Bronze	46	S	NA	NA	NA	mzspec:PXD004705:Rice_phos_Nip_0h_20per_F1_R3:scan:06480:ELSPVS[Phospho]PR/3	0			0			0			1	0.0332755	0.871417	1	0.0493273	0.811931	0			0			0																					-;-;Hypothetical protein.		Hypothetical protein.:_46	N/A
SLSALQGALR	SLS[Phospho]ALQGALR-3	LOC_Os03g28330.4	LOC_Os03g28330.1_205_207;LOC_Os03g28330.2_205_207;LOC_Os03g28330.3_205_207;LOC_Os03g28330.4_205_207;LOC_Os03g28330.5_205_207	Os03t0401300-01_205_207	sp|P31924|SUS1_ORYSJ_205_207	Bronze	207	S	211	G->V	4	mzspec:PXD004705:Rice_phos_Nip_0h_20per_F1_R1:scan:26525:SLS[Phospho]ALQGALR/2	0			0			0			1	0.0402515	0.841698	1	0.0380911	0.84093	0			0			0			1	1	1	1	1	0.995025	1	1	1	1	1	1	0.000330579	1	1	1	0.995025	RSUS1;SUCROSE SYNTHASE 1	-;-;Sucrose synthase 2 (EC 2.4.1.13) (Sucrose-UDP glucosyltransferase 2).	PF00534.13;Glycos_transf_1;Family	RSUS1;SUCROSE SYNTHASE 1Sucrose synthase 2 (EC 2.4.1.13) (Sucrose-UDP glucosyltransferase 2).:PF00534.13;Glycos_transf_1;Family_207	N/A
IATSDVPLVK	IAT[Phospho]SDVPLVK-3	LOC_Os05g25310.1	LOC_Os05g25310.2_17_19;LOC_Os05g25310.1_17_19	Os05t0317200-01_17_19	tr|Q5W6W7|Q5W6W7_ORYSJ_17_19	Silver	19	T	20	S->N	2	mzspec:PXD000923:LHY_T4:scan:04167:IAT[Phospho]SDVPLVK/2	1	0.00635037	0.850895	0			1	0.0352018	0.831603	0			0			0			0			0			1	1	0.990291	1	1	1	0.973684	1	0.998374	1	1	1	0.00132231	0.994737	0.999675	0.990291	1	LACS8;LONG-CHAIN ACYL-COA SYNTHETASE 8	-;-;AMP-dependent synthetase and ligase domain containing protein.	PF00501.21;AMP-binding;Family	LACS8;LONG-CHAIN ACYL-COA SYNTHETASE 8AMP-dependent synthetase and ligase domain containing protein.:PF00501.21;AMP-binding;Family_19	N/A
STVGTPAYIAPEVLSR	S[Phospho]TVGTPAYIAPEVLSR-1	LOC_Os03g27280.1	LOC_Os02g34600.1_158_158;LOC_Os02g34600.2_158_158;LOC_Os03g27280.1_158_158;LOC_Os04g35240.1_158_158;LOC_Os04g59450.1_158_158;LOC_Os04g59450.2_158_158;LOC_Os10g41490.1_159_159;LOC_Os10g41490.3_126_126;LOC_Os10g41490.2_159_159	Os02t0551100-01_158_158;Os03t0390200-01_158_158;Os03t0390200-02_158_158;Os04t0432000-01_79_79;Os04t0432000-02_158_158;Os04t0691100-01_158_158;Os10t0564500-01_159_159	sp|Q7XKA8|SAPK5_ORYSJ_158_158;sp|Q7XQP4|SAPK7_ORYSJ_158_158;sp|Q75LR7|SAPK1_ORYSJ_158_158;sp|P0C5D6|SAPK3_ORYSJ_159_159;sp|Q6ZI44|SAPK6_ORYSJ_158_158;tr|A0A0P0WAB7|A0A0P0WAB7_ORYSJ_79_79;tr|A0A0P0XXV0|A0A0P0XXV0_ORYSJ_114_114	Silver	158	S	168	P->R	0	mzspec:PXD000923:LHY_T5:scan:17237:S[Phospho]TVGTPAYIAPEVLSR/2	1	0.00555317	0.858998	0			1	0.0352018	0.823047	0			0			0			0			0			1	1	1	1	0.991071	1	1	1	1	1	1	1	0.000330579	0.998214	1	1	1	SAPK6;STRESS/ABA-ACTIVATED PROTEIN KINASE 6	SAPK6, OsSAPK6, OSRK1;STRESS/ABA-ACTIVATED PROTEIN KINASE 6, stress/ABA-activated protein kinase 6, Stress-Activated Protein Kinase 6;Serine/threonine protein kinase, Dehydration-inducible SNF1-related protein kinase 2, Hyperosmotic stress response, Abscisic acid (ABA) signaling	PF00069.18;Pkinase;Domain	SAPK6;STRESS/ABA-ACTIVATED PROTEIN KINASE 6:SAPK6, OsSAPK6, OSRK1;STRESS/ABA-ACTIVATED PROTEIN KINASE 6, stress/ABA-activated protein kinase 6, Stress-Activated Protein Kinase 6;Serine/threonine protein kinase, Dehydration-inducible SNF1-related protein kinase 2, Hyperosmotic stress response, Abscisic acid (ABA) signaling:PF00069.18;Pkinase;Domain_158	N/A
STVGTPAYIAPEVLSR	S[Phospho]TVGTPAYIAPEVLSR-1	LOC_Os02g34600.1	LOC_Os02g34600.1_158_158;LOC_Os02g34600.2_158_158;LOC_Os03g27280.1_158_158;LOC_Os04g35240.1_158_158;LOC_Os04g59450.1_158_158;LOC_Os04g59450.2_158_158;LOC_Os10g41490.1_159_159;LOC_Os10g41490.3_126_126;LOC_Os10g41490.2_159_159	Os02t0551100-01_158_158;Os03t0390200-01_158_158;Os03t0390200-02_158_158;Os04t0432000-01_79_79;Os04t0432000-02_158_158;Os04t0691100-01_158_158;Os10t0564500-01_159_159	sp|Q7XKA8|SAPK5_ORYSJ_158_158;sp|Q7XQP4|SAPK7_ORYSJ_158_158;sp|Q75LR7|SAPK1_ORYSJ_158_158;sp|P0C5D6|SAPK3_ORYSJ_159_159;sp|Q6ZI44|SAPK6_ORYSJ_158_158;tr|A0A0P0WAB7|A0A0P0WAB7_ORYSJ_79_79;tr|A0A0P0XXV0|A0A0P0XXV0_ORYSJ_114_114	Silver	158	S	142	C->Y	0	mzspec:PXD000923:LHY_T5:scan:17237:S[Phospho]TVGTPAYIAPEVLSR/2	1	0.00555317	0.858998	0			1	0.0352018	0.823047	0			0			0			0			0			1	1	1	1	1	1	1	1	0.998374	1	0.997895	1	0.000661157	1	0.999254	1	1	SAPK6;STRESS/ABA-ACTIVATED PROTEIN KINASE 6	SAPK6, OsSAPK6, OSRK1;STRESS/ABA-ACTIVATED PROTEIN KINASE 6, stress/ABA-activated protein kinase 6, Stress-Activated Protein Kinase 6;Serine/threonine protein kinase, Dehydration-inducible SNF1-related protein kinase 2, Hyperosmotic stress response, Abscisic acid (ABA) signaling	PF00069.18;Pkinase;Domain	SAPK6;STRESS/ABA-ACTIVATED PROTEIN KINASE 6:SAPK6, OsSAPK6, OSRK1;STRESS/ABA-ACTIVATED PROTEIN KINASE 6, stress/ABA-activated protein kinase 6, Stress-Activated Protein Kinase 6;Serine/threonine protein kinase, Dehydration-inducible SNF1-related protein kinase 2, Hyperosmotic stress response, Abscisic acid (ABA) signaling:PF00069.18;Pkinase;Domain_158	N/A
STVGTPAYIAPEVLSR	S[Phospho]TVGTPAYIAPEVLSR-1	LOC_Os10g41490.1	LOC_Os02g34600.1_158_158;LOC_Os02g34600.2_158_158;LOC_Os03g27280.1_158_158;LOC_Os04g35240.1_158_158;LOC_Os04g59450.1_158_158;LOC_Os04g59450.2_158_158;LOC_Os10g41490.1_159_159;LOC_Os10g41490.3_126_126;LOC_Os10g41490.2_159_159	Os02t0551100-01_158_158;Os03t0390200-01_158_158;Os03t0390200-02_158_158;Os04t0432000-01_79_79;Os04t0432000-02_158_158;Os04t0691100-01_158_158;Os10t0564500-01_159_159	sp|Q7XKA8|SAPK5_ORYSJ_158_158;sp|Q7XQP4|SAPK7_ORYSJ_158_158;sp|Q75LR7|SAPK1_ORYSJ_158_158;sp|P0C5D6|SAPK3_ORYSJ_159_159;sp|Q6ZI44|SAPK6_ORYSJ_158_158;tr|A0A0P0WAB7|A0A0P0WAB7_ORYSJ_79_79;tr|A0A0P0XXV0|A0A0P0XXV0_ORYSJ_114_114	Silver	159	S	167	I->V	0	mzspec:PXD000923:LHY_T5:scan:17237:S[Phospho]TVGTPAYIAPEVLSR/2	1	0.00555317	0.858998	0			1	0.0352018	0.823047	0			0			0			0			0			1	1	1	1	1	1	1	0.992982	1	1	1	1	0.000661157	1	0.998596	1	1	SAPK6;STRESS/ABA-ACTIVATED PROTEIN KINASE 6	SAPK6, OsSAPK6, OSRK1;STRESS/ABA-ACTIVATED PROTEIN KINASE 6, stress/ABA-activated protein kinase 6, Stress-Activated Protein Kinase 6;Serine/threonine protein kinase, Dehydration-inducible SNF1-related protein kinase 2, Hyperosmotic stress response, Abscisic acid (ABA) signaling	PF00069.18;Pkinase;Domain	SAPK6;STRESS/ABA-ACTIVATED PROTEIN KINASE 6:SAPK6, OsSAPK6, OSRK1;STRESS/ABA-ACTIVATED PROTEIN KINASE 6, stress/ABA-activated protein kinase 6, Stress-Activated Protein Kinase 6;Serine/threonine protein kinase, Dehydration-inducible SNF1-related protein kinase 2, Hyperosmotic stress response, Abscisic acid (ABA) signaling:PF00069.18;Pkinase;Domain_159	N/A
STVGTPAYIAPEVLSR	S[Phospho]TVGTPAYIAPEVLSR-1	LOC_Os04g59450.1	LOC_Os02g34600.1_158_158;LOC_Os02g34600.2_158_158;LOC_Os03g27280.1_158_158;LOC_Os04g35240.1_158_158;LOC_Os04g59450.1_158_158;LOC_Os04g59450.2_158_158;LOC_Os10g41490.1_159_159;LOC_Os10g41490.3_126_126;LOC_Os10g41490.2_159_159	Os02t0551100-01_158_158;Os03t0390200-01_158_158;Os03t0390200-02_158_158;Os04t0432000-01_79_79;Os04t0432000-02_158_158;Os04t0691100-01_158_158;Os10t0564500-01_159_159	sp|Q7XKA8|SAPK5_ORYSJ_158_158;sp|Q7XQP4|SAPK7_ORYSJ_158_158;sp|Q75LR7|SAPK1_ORYSJ_158_158;sp|P0C5D6|SAPK3_ORYSJ_159_159;sp|Q6ZI44|SAPK6_ORYSJ_158_158;tr|A0A0P0WAB7|A0A0P0WAB7_ORYSJ_79_79;tr|A0A0P0XXV0|A0A0P0XXV0_ORYSJ_114_114	Silver	158	S	232	P->L	0	mzspec:PXD000923:LHY_T5:scan:17237:S[Phospho]TVGTPAYIAPEVLSR/2	1	0.00555317	0.858998	0			1	0.0352018	0.823047	0			0			0			0			0			0.997312	1	0.970874	1	1	1	0.960526	1	1	1	1	1	0.00231405	0.991568	1	0.970874	1	SAPK6;STRESS/ABA-ACTIVATED PROTEIN KINASE 6	SAPK6, OsSAPK6, OSRK1;STRESS/ABA-ACTIVATED PROTEIN KINASE 6, stress/ABA-activated protein kinase 6, Stress-Activated Protein Kinase 6;Serine/threonine protein kinase, Dehydration-inducible SNF1-related protein kinase 2, Hyperosmotic stress response, Abscisic acid (ABA) signaling	PF00069.18;Pkinase;Domain	SAPK6;STRESS/ABA-ACTIVATED PROTEIN KINASE 6:SAPK6, OsSAPK6, OSRK1;STRESS/ABA-ACTIVATED PROTEIN KINASE 6, stress/ABA-activated protein kinase 6, Stress-Activated Protein Kinase 6;Serine/threonine protein kinase, Dehydration-inducible SNF1-related protein kinase 2, Hyperosmotic stress response, Abscisic acid (ABA) signaling:PF00069.18;Pkinase;Domain_158	N/A
STVGTPAYIAPEVLSR	S[Phospho]TVGTPAYIAPEVLSR-1	LOC_Os04g35240.1	LOC_Os02g34600.1_158_158;LOC_Os02g34600.2_158_158;LOC_Os03g27280.1_158_158;LOC_Os04g35240.1_158_158;LOC_Os04g59450.1_158_158;LOC_Os04g59450.2_158_158;LOC_Os10g41490.1_159_159;LOC_Os10g41490.3_126_126;LOC_Os10g41490.2_159_159	Os02t0551100-01_158_158;Os03t0390200-01_158_158;Os03t0390200-02_158_158;Os04t0432000-01_79_79;Os04t0432000-02_158_158;Os04t0691100-01_158_158;Os10t0564500-01_159_159	sp|Q7XKA8|SAPK5_ORYSJ_158_158;sp|Q7XQP4|SAPK7_ORYSJ_158_158;sp|Q75LR7|SAPK1_ORYSJ_158_158;sp|P0C5D6|SAPK3_ORYSJ_159_159;sp|Q6ZI44|SAPK6_ORYSJ_158_158;tr|A0A0P0WAB7|A0A0P0WAB7_ORYSJ_79_79;tr|A0A0P0XXV0|A0A0P0XXV0_ORYSJ_114_114	Silver	158	S	138	R->C	0	mzspec:PXD000923:LHY_T5:scan:17237:S[Phospho]TVGTPAYIAPEVLSR/2	1	0.00555317	0.858998	0			1	0.0352018	0.823047	0			0			0			0			0			1	1	1	1	1	1	1	1	1	1	0.997895	1	0.000330579	1	0.999579	1	1	SAPK6;STRESS/ABA-ACTIVATED PROTEIN KINASE 6	SAPK6, OsSAPK6, OSRK1;STRESS/ABA-ACTIVATED PROTEIN KINASE 6, stress/ABA-activated protein kinase 6, Stress-Activated Protein Kinase 6;Serine/threonine protein kinase, Dehydration-inducible SNF1-related protein kinase 2, Hyperosmotic stress response, Abscisic acid (ABA) signaling	PF00069.18;Pkinase;Domain	SAPK6;STRESS/ABA-ACTIVATED PROTEIN KINASE 6:SAPK6, OsSAPK6, OSRK1;STRESS/ABA-ACTIVATED PROTEIN KINASE 6, stress/ABA-activated protein kinase 6, Stress-Activated Protein Kinase 6;Serine/threonine protein kinase, Dehydration-inducible SNF1-related protein kinase 2, Hyperosmotic stress response, Abscisic acid (ABA) signaling:PF00069.18;Pkinase;Domain_158	N/A
KASSSPVEEER	KASS[Phospho]S[Phospho]PVEEER-4	LOC_Os12g38970.1	LOC_Os12g38970.1_193_196	Os12t0579000-01_193_196	tr|Q2QN51|Q2QN51_ORYSJ_193_196	Bronze	196	S	181	R->Q	0	mzspec:PXD004939:Rice_phos_Nip_0h_20per_F1_R3:scan:03297:KASS[Phospho]S[Phospho]PVEEER/2	0			0			0			1	0.0413829	0.84092	1	0.0380911	0.841115	0			0			0			1	0.996528	1	1	1	1	1	0.975439	0.95935	0.843902	1	1	0.0214876	0.999306	0.955738	1	1		-;-;Leo1-like protein family protein.	PF04004.6;Leo1;Family	Leo1-like protein family protein.:PF04004.6;Leo1;Family_196	N/A
RSSLPVMHVPPPK	RSS[Phospho]LPVM[Oxidation]HVPPPK-3	LOC_Os06g12260.1	LOC_Os06g12260.2_404_406;LOC_Os06g12260.1_404_406;LOC_Os06g12260.3_404_406	Os06t0227200-01_404_406;Os06t0227200-02_404_406	tr|Q67WK6|Q67WK6_ORYSJ_404_406	Bronze	406	S	395	T->S	0	mzspec:PXD004939:Rice_phos_ABA_12h_20per_F1_R2:scan:12256:RSS[Phospho]LPVM[Oxidation]HVPPPK/3	0			0			0			1	0.0436431	0.83415	1	0.0355309	0.846958	0			0			0			1	1	0.980583	1	1	1	1	1	1	1	1	1	0.000661157	1	1	0.980583	1		-;-;Kelch related domain containing protein.	PF10539.2;Dev_Cell_Death;Domain	Kelch related domain containing protein.:PF10539.2;Dev_Cell_Death;Domain_406	N/A
ALPSPAAAAR	ALPS[Phospho]PAAAAR-4	LOC_Os02g51280.1	LOC_Os02g51280.1_159_162	Os02t0747400-01_159_162	tr|Q6YUX6|Q6YUX6_ORYSJ_159_162	Bronze	162	S	189	P->T	0	mzspec:PXD004939:Rice_phos_ABA_12h_20per_F1_R2:scan:13866:ALPS[Phospho]PAAAAR/2	0			0			0			1	0.0449088	0.824432	1	0.0328826	0.856559	0			0			0			1	1	1	1	1	1	1	1	1	1	1	0.985646	0.000991736	1	0.997129	1	1	TCP9;_	-;-;Similar to PCF1.	PF03634.6;TCP;Family	TCP9;_Similar to PCF1.:PF03634.6;TCP;Family_162	N/A
VSAAHNVYVSPLR	VSAAHNVYVS[Phospho]PLR-10	LOC_Os08g42600.1	LOC_Os08g42600.2_906_915;LOC_Os08g42600.1_907_916	Os08t0538700-01_906_915;Os08t0538700-02_906_915	sp|Q84QM3|RBR1_ORYSJ_906_915	Bronze	916	S	999	A->T	0	mzspec:PXD005241:Rice_phos_young_panicles_TiO2_25per_F1_R1_raw:scan:22724:VSAAHNVYVS[Phospho]PLR/2	1	0.017608	0.753524	0			0			0			0			1	0.030674	0.926722	0			0			0.994624	0.996528	0.76699	0.975904	1	0.80597	0.894737	0.403509	0.715447	0.819512	0.642105	0.899522	0.214545	0.972358	0.696019	0.76699	0.80597	PIS1;PANICLE IN SPIKELET 1	OsRBR1;RETINOBLASTOMA-RELATED 1;Retinoblastoma-related protein, Control of inner floral organ formation, Establishment and maintenance of floral meristem function	PF01857.13;RB_B;Domain	PIS1;PANICLE IN SPIKELET 1:OsRBR1;RETINOBLASTOMA-RELATED 1;Retinoblastoma-related protein, Control of inner floral organ formation, Establishment and maintenance of floral meristem function:PF01857.13;RB_B;Domain_916	N/A
SGTSSYVDPSVPVPVR	S[Phospho]GTSSYVDPSVPVPVR-1	LOC_Os05g08370.1	LOC_Os05g08370.1_174_174	Os05t0176100-01_174_174;Os05t0176100-05_174_174	sp|Q6AT26|CESA1_ORYSJ_174_174;tr|A0A0P0WIK8|A0A0P0WIK8_ORYSJ_174_174	Bronze	174	S	124	G->S	0	mzspec:PXD004705:Rice_phos_BR_3h_20per_F1_R1:scan:24189:S[Phospho]GTSSYVDPSVPVPVR/2	0			0			0			1	0.0332755	0.871156	1	0.0496945	0.809032	0			0			0			1	1	0.970874	1	1	1	0.986842	1	1	1	1	1	0.00132231	0.997368	1	0.970874	1	CESA1;CELLULOSE SYNTHASE A1	-;-;Similar to Cellulose synthase BoCesA1.	PF03552.7;Cellulose_synt;Family	CESA1;CELLULOSE SYNTHASE A1Similar to Cellulose synthase BoCesA1.:PF03552.7;Cellulose_synt;Family_174	N/A
LSTSFNVR	LSTS[Phospho]FNVR-4	LOC_Os04g49210.1	LOC_Os03g03034.4_52_55;LOC_Os03g03034.1_108_111;LOC_Os03g03034.2_108_111;LOC_Os03g03034.3_108_111;LOC_Os03g03034.5_108_111;LOC_Os04g49194.1_110_113;LOC_Os04g49210.1_119_122;LOC_Os10g39140.4_114_117;LOC_Os10g39140.2_114_117;LOC_Os10g39140.3_29_32;LOC_Os10g39140.1_114_117	Os03t0122300-01_108_111;Os03t0122300-02_108_111;Os04t0581000-01_110_113;Os04t0581100-01_119_122;Os10t0536400-01_114_117	sp|Q8W2X5|FL3H2_ORYSJ_114_117;tr|B9FC47|B9FC47_ORYSJ_110_113;tr|Q10SI2|Q10SI2_ORYSJ_108_111;tr|Q7XUN0|Q7XUN0_ORYSJ_119_122;tr|Q10SI0|Q10SI0_ORYSJ_108_111	Bronze	122	S	173	A->E	0	mzspec:PXD005241:Rice_phos_young_panicles__TiO2_25per_F3_R1_raw:scan:33030:LSTS[Phospho]FNVR/2	0			0			1	0.0439086	0.779148	0			0			1	0.0477003	0.900485	0			0			1	1	1	1	1	1	1	0.992982	1	1	1	1	0.000661157	1	0.998596	1	1	_;_	OsF3H;flavanone 3-hydroxylase;Flavanone 3-hydroxylase, Positive regulation of flavonoid biosynthesis, Resistance to brown planthopper (BPH)	PF03171.13;2OG-FeII_Oxy;Domain	:OsF3H;flavanone 3-hydroxylase;Flavanone 3-hydroxylase, Positive regulation of flavonoid biosynthesis, Resistance to brown planthopper (BPH):PF03171.13;2OG-FeII_Oxy;Domain_122	N/A
LSTSFNVR	LSTS[Phospho]FNVR-4	LOC_Os10g39140.1	LOC_Os03g03034.4_52_55;LOC_Os03g03034.1_108_111;LOC_Os03g03034.2_108_111;LOC_Os03g03034.3_108_111;LOC_Os03g03034.5_108_111;LOC_Os04g49194.1_110_113;LOC_Os04g49210.1_119_122;LOC_Os10g39140.4_114_117;LOC_Os10g39140.2_114_117;LOC_Os10g39140.3_29_32;LOC_Os10g39140.1_114_117	Os03t0122300-01_108_111;Os03t0122300-02_108_111;Os04t0581000-01_110_113;Os04t0581100-01_119_122;Os10t0536400-01_114_117	sp|Q8W2X5|FL3H2_ORYSJ_114_117;tr|B9FC47|B9FC47_ORYSJ_110_113;tr|Q10SI2|Q10SI2_ORYSJ_108_111;tr|Q7XUN0|Q7XUN0_ORYSJ_119_122;tr|Q10SI0|Q10SI0_ORYSJ_108_111	Bronze	117	S	155	E->K	0	mzspec:PXD005241:Rice_phos_young_panicles__TiO2_25per_F3_R1_raw:scan:33030:LSTS[Phospho]FNVR/2	0			0			1	0.0439086	0.779148	0			0			1	0.0477003	0.900485	0			0			0.994624	1	1	1	1	1	1	1	1	1	1	1	0.000661157	0.998925	1	1	1	_;_	OsF3H;flavanone 3-hydroxylase;Flavanone 3-hydroxylase, Positive regulation of flavonoid biosynthesis, Resistance to brown planthopper (BPH)	PF03171.13;2OG-FeII_Oxy;Domain	:OsF3H;flavanone 3-hydroxylase;Flavanone 3-hydroxylase, Positive regulation of flavonoid biosynthesis, Resistance to brown planthopper (BPH):PF03171.13;2OG-FeII_Oxy;Domain_117	N/A
LSTSFNVR	LSTS[Phospho]FNVR-4	LOC_Os03g03034.1	LOC_Os03g03034.4_52_55;LOC_Os03g03034.1_108_111;LOC_Os03g03034.2_108_111;LOC_Os03g03034.3_108_111;LOC_Os03g03034.5_108_111;LOC_Os04g49194.1_110_113;LOC_Os04g49210.1_119_122;LOC_Os10g39140.4_114_117;LOC_Os10g39140.2_114_117;LOC_Os10g39140.3_29_32;LOC_Os10g39140.1_114_117	Os03t0122300-01_108_111;Os03t0122300-02_108_111;Os04t0581000-01_110_113;Os04t0581100-01_119_122;Os10t0536400-01_114_117	sp|Q8W2X5|FL3H2_ORYSJ_114_117;tr|B9FC47|B9FC47_ORYSJ_110_113;tr|Q10SI2|Q10SI2_ORYSJ_108_111;tr|Q7XUN0|Q7XUN0_ORYSJ_119_122;tr|Q10SI0|Q10SI0_ORYSJ_108_111	Bronze	111	S	91	A->V	0	mzspec:PXD005241:Rice_phos_young_panicles__TiO2_25per_F3_R1_raw:scan:33030:LSTS[Phospho]FNVR/2	0			0			1	0.0439086	0.779148	0			0			1	0.0477003	0.900485	0			0			1	1	0.990291	1	1	0.975124	1	0.884211	0.886179	0.629268	1	0.995215	0.0614876	1	0.878975	0.990291	0.975124	_;_	OsF3H;flavanone 3-hydroxylase;Flavanone 3-hydroxylase, Positive regulation of flavonoid biosynthesis, Resistance to brown planthopper (BPH)	PF03171.13;2OG-FeII_Oxy;Domain	:OsF3H;flavanone 3-hydroxylase;Flavanone 3-hydroxylase, Positive regulation of flavonoid biosynthesis, Resistance to brown planthopper (BPH):PF03171.13;2OG-FeII_Oxy;Domain_111	N/A
LSTSFNVR	LSTS[Phospho]FNVR-4	LOC_Os04g49194.1	LOC_Os03g03034.4_52_55;LOC_Os03g03034.1_108_111;LOC_Os03g03034.2_108_111;LOC_Os03g03034.3_108_111;LOC_Os03g03034.5_108_111;LOC_Os04g49194.1_110_113;LOC_Os04g49210.1_119_122;LOC_Os10g39140.4_114_117;LOC_Os10g39140.2_114_117;LOC_Os10g39140.3_29_32;LOC_Os10g39140.1_114_117	Os03t0122300-01_108_111;Os03t0122300-02_108_111;Os04t0581000-01_110_113;Os04t0581100-01_119_122;Os10t0536400-01_114_117	sp|Q8W2X5|FL3H2_ORYSJ_114_117;tr|B9FC47|B9FC47_ORYSJ_110_113;tr|Q10SI2|Q10SI2_ORYSJ_108_111;tr|Q7XUN0|Q7XUN0_ORYSJ_119_122;tr|Q10SI0|Q10SI0_ORYSJ_108_111	Bronze	113	S	46	S->L	0	mzspec:PXD005241:Rice_phos_young_panicles__TiO2_25per_F3_R1_raw:scan:33030:LSTS[Phospho]FNVR/2	0			0			1	0.0439086	0.779148	0			0			1	0.0477003	0.900485	0			0			1	1	1	1	0.955357	1	1	1	1	1	1	1	0.00165289	0.991071	1	1	1	_;_	OsF3H;flavanone 3-hydroxylase;Flavanone 3-hydroxylase, Positive regulation of flavonoid biosynthesis, Resistance to brown planthopper (BPH)	PF03171.13;2OG-FeII_Oxy;Domain	:OsF3H;flavanone 3-hydroxylase;Flavanone 3-hydroxylase, Positive regulation of flavonoid biosynthesis, Resistance to brown planthopper (BPH):PF03171.13;2OG-FeII_Oxy;Domain_113	N/A
LLATPTPLGTPLYAIPEENR	LLATPTPLGT[Phospho]PLYAIPEENR-10	LOC_Os02g05310.4	LOC_Os02g05310.4_409_418;LOC_Os02g05310.2_409_418;LOC_Os02g05310.1_409_418;LOC_Os02g05310.3_409_418	Os02t0146400-01_409_418		Silver	418	T	333	P->L	0	mzspec:PXD005241:Rice_phos_mature_panicles__TiO2_25per_F3_R1_raw:scan:57387:LLATPTPLGT[Phospho]PLYAIPEENR/3	1	0.0221633	0.711678	0			0			0			0			1	0.00151347	0.9659	0			0			0.784946	1	0.941748	0.963855	1	0.99005	1	1	0.996748	1	1	1	0.0307438	0.94976	0.99935	0.941748	0.99005	SF3B1;_	OsSF3B1, SF3B1;Splicing factor 3B subunit 1;Core splicing factor, Spliceosomal protein	PF02985.15;HEAT;Repeat	SF3B1;_:OsSF3B1, SF3B1;Splicing factor 3B subunit 1;Core splicing factor, Spliceosomal protein:PF02985.15;HEAT;Repeat_418	N/A
LGSFLYSPGR	LGS[Phospho]FLYSPGR-3	LOC_Os01g59850.1	LOC_Os01g59850.1_189_191	Os01t0813900-01_189_191	tr|Q5N770|Q5N770_ORYSJ_189_191	Bronze	191	S	198	R->H	0	mzspec:PXD004705:Rice_phos_BR_12h_20per_F1_R3:scan:25159:LGS[Phospho]FLYSPGR/2	1	0.0185291	0.740473	0			0			1	0.0131853	0.936964	0			0			0			0			1	1	1	1	1	1	1	1	1	0.995122	1	1	0.000330579	1	0.999024	1	1	_;_	-;-;Similar to ZIGA1 protein (Fragment).	PF01412.11;ArfGap;Domain	Similar to ZIGA1 protein (Fragment).:PF01412.11;ArfGap;Domain_191	N/A
SIHSDSHDNHEHFQFIR	SIHS[Phospho]DSHDNHEHFQFIR-4	LOC_Os05g39730.1	LOC_Os05g39730.1_85_88	Os05t0474900-01_85_88	tr|Q65WW0|Q65WW0_ORYSJ_85_88	Bronze	88	S	54	R->C	0	mzspec:PXD004939:Rice_phos_ABA_3h_20per_F1_R3:scan:16713:SIHS[Phospho]DSHDNHEHFQFIR/4	0			0			0			1	0.0481733	0.813932	1	0.0328826	0.863141	0			0			0			0.983871	0.996528	0.592233	0.975904	0.982143	0.59204	0.973684	0.0912281	0.169106	0.0682927	0.237895	0.315789	0.529917	0.982426	0.176462	0.592233	0.59204		-;-;Protein of unknown function Cys-rich family protein.	PF04749.10;PLAC8;Family	Protein of unknown function Cys-rich family protein.:PF04749.10;PLAC8;Family_88	N/A
ASTQPMYNKGSPNPR	ASTQPMYNKGS[Phospho]PNPR-11	LOC_Os03g45180.1	LOC_Os03g45180.2_260_270;LOC_Os03g45180.1_388_398	Os03t0654500-01_388_398	tr|Q84ST1|Q84ST1_ORYSJ_388_398	Bronze	398	S	399	P->S	2	mzspec:PXD002222:Rice_leaf_0h_phospho_test3:scan:05375:ASTQPMYNKGS[Phospho]PNPR/2	0			1	0.0350226	0.860812	1	0.0380144	0.816207	0			0			0			0			0			1	1	0.980583	0.951807	1	1	1	1	1	1	1	1	0.00198347	0.990361	1	0.980583	1		-;-;Domain of unknown function DUF2215 domain containing protein.	PF10225.2;DUF2215;Family	Domain of unknown function DUF2215 domain containing protein.:PF10225.2;DUF2215;Family_398	N/A
IVSALER	IVS[Phospho]ALER-3	LOC_Os03g15230.1	LOC_Os03g15230.1_483_485	Os03t0257600-01_483_485	tr|Q10NU9|Q10NU9_ORYSJ_483_485	Bronze	485	S	475	H->Y	0	mzspec:PXD004939:Rice_phos_ABA_3h_20per_F1_R2:scan:18678:IVS[Phospho]ALER/2	0			0			0			1	0.0438706	0.829442	1	0.0355309	0.847479	0			0			0			1	1	0.990291	1	1	1	1	1	1	1	1	1	0.000330579	1	1	0.990291	1	DUF292;DOMAINS OF UNKNOWN FUNCTION PROTEIN 292	-;-;Hypothetical conserved gene.	PF03398.7;Ist1;Family	DUF292;DOMAINS OF UNKNOWN FUNCTION PROTEIN 292Hypothetical conserved gene.:PF03398.7;Ist1;Family_485	N/A
SFFSLSNFR	SFFSLS[Phospho]NFR-6	LOC_Os03g21270.1	LOC_Os03g21270.3_549_554;LOC_Os03g21270.1_1055_1060	Os03t0330300-02_555_560;Os03t0330300-03_1055_1060	tr|A0A0N7KH74|A0A0N7KH74_ORYSJ_555_560;tr|Q10LY8|Q10LY8_ORYSJ_1055_1060	Bronze	1060	S	1016	G->C	0	mzspec:PXD004939:Rice_phos_Nip_0h_20per_F1_R2:scan:30874:SFFSLS[Phospho]NFR/2	0			0			0			1	0.0415798	0.836967	1	0.0391526	0.839816	0			0			0			0.997312	1	0.631068	1	1	0.502488	0.960526	0.0631579	0.0699187	0.0195122	0.0673684	0.0430622	0.603306	0.991568	0.0526039	0.631068	0.502488		-;-;Similar to cDNA clone:001-032-H02, full insert sequence (Fragment).		Similar to cDNA clone:001-032-H02, full insert sequence (Fragment).:_1060	N/A
SNPSCFTPSPSSPQHPR	SNPSC[Carbamidomethyl]FTPSPSS[Phospho]PQHPR-12	LOC_Os01g25370.1	LOC_Os01g25370.1_128_139;LOC_Os01g25370.2_128_139;LOC_Os01g25370.3_128_139	Os01t0355900-01_128_139;Os01t0355900-02_128_139;Os01t0355900-03_128_139	tr|Q9FP66|Q9FP66_ORYSJ_128_139	Bronze	139	S	141	Q->R	4	mzspec:PXD005241:Rice_phos_mature_panicles_TiO2_25per_F1_R1_raw:scan:18089:SNPSC[Carbamidomethyl]FTPSPSS[Phospho]PQHPR/2	0			0			1	0.0499255	0.741627	0			0			1	0.0278559	0.934826	0			0			1	1	0.990291	1	1	1	1	0.985965	0.957724	0.995122	0.913684	0.971292	0.0261157	1	0.964757	0.990291	1	ELS1;ESD4-LIKE SUMO PROTEASE 1	OsELS1, OsELS1.1;-;SUMO protease, Ortholog of AtEsd4, Flowering time, Plant height	PF02902.12;Peptidase_C48;Domain	ELS1;ESD4-LIKE SUMO PROTEASE 1:OsELS1, OsELS1.1;-;SUMO protease, Ortholog of AtEsd4, Flowering time, Plant height:PF02902.12;Peptidase_C48;Domain_139	N/A
STSIRQPLIHSQNVPATGVPVATLEQR	STS[Phospho]IRQPLIHSQNVPATGVPVATLEQR-3	LOC_Os08g18044.2	LOC_Os08g18044.1_54_56;LOC_Os08g18044.2_209_211	Os08t0282000-01_209_211	tr|Q6YS19|Q6YS19_ORYSJ_209_211	Bronze	211	S	205	A->T	0	mzspec:PXD004939:Rice_phos_ABA_3h_20per_F1_R3:scan:24685:STS[Phospho]IRQPLIHSQNVPATGVPVATLEQR/3	0			0			0			1	0.0485589	0.812195	1	0.0324057	0.863967	0			0			0			1	0.958333	1	0.951807	1	1	1	1	1	1	1	1	0.00528926	0.982028	1	1	1		-;-;Tetraspanin domain containing protein.		Tetraspanin domain containing protein.:_211	N/A
NIDNMDDNDGSSPDTSPR	NIDNMDDNDGSS[Phospho]PDTS[Phospho]PR-16	LOC_Os08g41110.1	LOC_Os08g41110.1_329_344	Os08t0522600-01_329_344	tr|Q7F1J8|Q7F1J8_ORYSJ_329_344	Bronze	344	S	338	G->R	0	mzspec:PXD004705:Rice_phos_Nip_0h_20per_F1_R2:scan:14077:NIDNMDDNDGSS[Phospho]PDTS[Phospho]PR/2	0			0			0			1	0.0368314	0.856402	1	0.0472393	0.819306	0			0			0			1	1	1	0.975904	1	1	1	1	1	1	1	1	0.000661157	0.995181	1	1	1	_;_	-;-;Similar to Chaperone protein dnaJ 10 (AtJ10) (AtDjC10).	PF00226.24;DnaJ;Domain	Similar to Chaperone protein dnaJ 10 (AtJ10) (AtDjC10).:PF00226.24;DnaJ;Domain_344	N/A
SGSTSPSLVR	SGS[Phospho]TS[Phospho]PSLVR-5	LOC_Os02g57390.1	LOC_Os02g57390.1_260_264	Os02t0819300-01_260_264	tr|A0A0P0VRF7|A0A0P0VRF7_ORYSJ_260_264	Bronze	264	S	268	V->I	4	mzspec:PXD004939:Rice_phos_ABA_3h_20per_F1_R2:scan:10872:SGS[Phospho]TS[Phospho]PSLVR/2	0			0			0			1	0.0438706	0.82902	1	0.0355309	0.846344	0			0			0			1	1	1	1	1	1	1	0.996491	0.996748	1	1	1	0.000991736	1	0.998648	1	1		-;-;Hypothetical conserved gene.	PF00806.12;PUF;Repeat	Hypothetical conserved gene.:PF00806.12;PUF;Repeat_264	N/A
AASQLTGSSSIVK	AASQLTGSSS[Phospho]IVK-10	LOC_Os05g38810.1	LOC_Os05g38810.1_554_563			Bronze	563	S	543	S->C	0	mzspec:PXD002756:Orbi00308XM-Yej-Rice-Anthor-T_Recal:scan:14683:AASQLTGSSS[Phospho]IVK/2	1	0.017608	0.755675	0			1	0.0176349	0.919679	0			0			0			0			0			0.997312	1	1	1	1	1	1	1	1	1	1	1	0.000330579	0.999462	1	1	1			PF00855.10;PWWP;Domain	PF00855.10;PWWP;Domain_563	N/A
SQQNLIALAEPSFGDGLHAVR	S[Phospho]QQNLIALAEPSFGDGLHAVR-1	LOC_Os10g34420.1	LOC_Os10g34420.1_287_287	Os10t0485500-01_287_287	tr|Q7XD97|Q7XD97_ORYSJ_287_287	Bronze	287	S	298	S->P	0	mzspec:PXD005241:Rice_phos__shoot_meristem_TiO2_25per_F3_R1_raw:scan:56649:S[Phospho]QQNLIALAEPSFGDGLHAVR/3	1	0.017608	0.756715	0			0			0			0			1	0.0339024	0.918624	0			0			1	1	1	1	1	1	1	1	1	1	0.997895	1	0.000330579	1	0.999579	1	1		-;-;Peptidoglycan-binding Lysin subgroup domain containing protein.	PF01476.13;LysM;Domain	Peptidoglycan-binding Lysin subgroup domain containing protein.:PF01476.13;LysM;Domain_287	N/A
APQLAPSSSNNNMTEVK	APQLAPSSS[Phospho]NNNMTEVK-9	LOC_Os02g55330.2	LOC_Os02g55330.2_238_246;LOC_Os02g55330.1_238_246	Os02t0796600-01_238_246	tr|Q6KAK2|Q6KAK2_ORYSJ_238_246	Bronze	246	S	243	P->L	4	mzspec:PXD004939:Rice_phos_ABA_3h_20per_F1_R2:scan:17496:APQLAPSSS[Phospho]NNNMTEVK/2	1	0.017608	0.756999	0			0			0			1	0.0169086	0.918113	0			0			0			1	1	1	1	0.991071	1	1	1	1	1	1	1	0.000330579	0.998214	1	1	1	_;_	-;-;Esterase/lipase/thioesterase domain containing protein.	PF02230.9;Abhydrolase_2;Domain	Esterase/lipase/thioesterase domain containing protein.:PF02230.9;Abhydrolase_2;Domain_246	N/A
SLSSLELPGVATVANAMSR	SLSSLELPGVATVANAMS[Phospho]R-18	LOC_Os02g48000.1	LOC_Os02g48000.1_203_220;LOC_Os02g48000.3_203_220;LOC_Os02g48000.2_159_176	Os02t0709800-01_203_220	tr|Q5SMT0|Q5SMT0_ORYSJ_203_220	Bronze	220	S	221	R->Q	2	mzspec:PXD004705:Rice_phos_Nip_0h_20per_F1_R1:scan:29583:SLSSLELPGVATVANAMS[Phospho]R/3	0			0			0			1	0.0415798	0.8379	1	0.0408204	0.8372	0			0			0			1	1	1	1	1	0.99005	1	0.978947	0.943089	0.995122	0.955789	1	0.0214876	1	0.97459	1	0.99005	_;_	OsGAP1;GTPase-activating protein 1;GTPase-activating protein, Regulation of vesicle trafficking from trans-Golgi network to plasma membrane or central vacuole	PF12068.1;DUF3548;Family	:OsGAP1;GTPase-activating protein 1;GTPase-activating protein, Regulation of vesicle trafficking from trans-Golgi network to plasma membrane or central vacuole:PF12068.1;DUF3548;Family_220	N/A
MTSPGPSSR	MTS[Phospho]PGPSSR-3	LOC_Os04g47240.1	LOC_Os02g44642.1_324_326;LOC_Os04g47240.2_323_325;LOC_Os04g47240.3_323_325;LOC_Os04g47240.1_323_325	Os02t0666300-01_324_326;Os04t0559800-01_323_325	tr|Q7XUR1|Q7XUR1_ORYSJ_323_325;tr|Q6ESH1|Q6ESH1_ORYSJ_324_326	Bronze	325	S	319	P->S	0	mzspec:PXD002222:Rice_leaf_0h_phospho_test3:scan:01980:MTS[Phospho]PGPSSR/2	0			1	0.0336877	0.867482	1	0.0385172	0.806992	0			0			0			0			0			1	1	1	1	1	1	1	1	1	1	0.993684	1	0.000991736	1	0.998737	1	1	_;_	-;-;Similar to MAP3Ka.	PF00069.18;Pkinase;Domain	Similar to MAP3Ka.:PF00069.18;Pkinase;Domain_325	N/A
MTSPGPSSR	MTS[Phospho]PGPSSR-3	LOC_Os02g44642.1	LOC_Os02g44642.1_324_326;LOC_Os04g47240.2_323_325;LOC_Os04g47240.3_323_325;LOC_Os04g47240.1_323_325	Os02t0666300-01_324_326;Os04t0559800-01_323_325	tr|Q7XUR1|Q7XUR1_ORYSJ_323_325;tr|Q6ESH1|Q6ESH1_ORYSJ_324_326	Bronze	326	S	381	F->L	0	mzspec:PXD002222:Rice_leaf_0h_phospho_test3:scan:01980:MTS[Phospho]PGPSSR/2	0			1	0.0336877	0.867482	1	0.0385172	0.806992	0			0			0			0			0			1	1	1	1	1	1	1	1	0.998374	1	1	1	0.000330579	1	0.999675	1	1	_;_	-;-;Similar to MAP3Ka.	PF00069.18;Pkinase;Domain	Similar to MAP3Ka.:PF00069.18;Pkinase;Domain_326	N/A
VADEPPAEKPAQGGSNDR	VADEPPAEKPAQGGS[Phospho]NDR-15	LOC_Os04g45070.1	LOC_Os04g45070.1_66_80	Os04t0533300-01_66_80;Os04t0533300-02_69_83	tr|A0A0N7KJF0|A0A0N7KJF0_ORYSJ_69_83;tr|Q7XMK5|Q7XMK5_ORYSJ_66_80	Bronze	80	S	79	G->C	3	mzspec:PXD004705:Rice_phos_Nip_0h_20per_F1_R3:scan:06966:VADEPPAEKPAQGGS[Phospho]NDR/2	0			0			0			1	0.0415798	0.8374	1	0.0414266	0.836519	0			0			0			0.997312	1	1	1	1	1	1	1	1	1	1	1	0.000330579	0.999462	1	1	1	REM1.5;REMORIN 1.5	-;-;Similar to Remorin (pp34).	PF03763.6;Remorin_C;Family	REM1.5;REMORIN 1.5Similar to Remorin (pp34).:PF03763.6;Remorin_C;Family_80	N/A
GAAAATPPEPVSPSAR	GAAAAT[Phospho]PPEPVS[Phospho]PSAR-6	LOC_Os01g56360.1	LOC_Os01g56360.1_41_46;LOC_Os01g56370.1_37_42	Os01t0770000-01_41_46;Os01t0770100-00_37_42	tr|A0A0P0V8R9|A0A0P0V8R9_ORYSJ_37_42;tr|Q94EF2|Q94EF2_ORYSJ_41_46	Bronze	46	T	21	T->M	0	mzspec:PXD004939:Rice_phos_Nip_0h_20per_F1_R3:scan:13192:GAAAAT[Phospho]PPEPVS[Phospho]PSAR/2	0			1	0.0403417	0.830743	0			0			1	0.0371673	0.843166	0			0			0			0.209677	0.982639	0.417476	0.86747	0.9375	0.119403	0.75	0.0175439	0.0666667	0.0439024	0.00842105	0.0382775	0.758678	0.749457	0.0349623	0.417476	0.119403		-;-;Uncharacterised protein family UPF0089 domain containing protein.	PF06974.6;DUF1298;Family	Uncharacterised protein family UPF0089 domain containing protein.:PF06974.6;DUF1298;Family_46	N/A
GAAAATPPEPVSPSAR	GAAAAT[Phospho]PPEPVS[Phospho]PSAR-6	LOC_Os01g56370.1	LOC_Os01g56360.1_41_46;LOC_Os01g56370.1_37_42	Os01t0770000-01_41_46;Os01t0770100-00_37_42	tr|A0A0P0V8R9|A0A0P0V8R9_ORYSJ_37_42;tr|Q94EF2|Q94EF2_ORYSJ_41_46	Bronze	42	T	18	T->A	0	mzspec:PXD004939:Rice_phos_Nip_0h_20per_F1_R3:scan:13192:GAAAAT[Phospho]PPEPVS[Phospho]PSAR/2	0			1	0.0403417	0.830743	0			0			1	0.0371673	0.843166	0			0			0			1	1	0.990291	1	1	1	1	0.978947	0.99187	1	0.997895	1	0.00429752	1	0.993742	0.990291	1		-;-;Uncharacterised protein family UPF0089 domain containing protein.	PF06974.6;DUF1298;Family	Uncharacterised protein family UPF0089 domain containing protein.:PF06974.6;DUF1298;Family_42	N/A
SGSTSPSLVR	SGS[Phospho]TS[Phospho]PSLVR-3	LOC_Os02g57390.1	LOC_Os02g57390.1_260_262	Os02t0819300-01_260_262	tr|A0A0P0VRF7|A0A0P0VRF7_ORYSJ_260_262	Bronze	262	S	268	V->I	0	mzspec:PXD004939:Rice_phos_ABA_3h_20per_F1_R2:scan:10872:SGS[Phospho]TS[Phospho]PSLVR/2	0			0			0			1	0.0443833	0.827729	1	0.0360307	0.845445	0			0			0			1	1	1	1	1	1	1	0.996491	0.996748	1	1	1	0.000991736	1	0.998648	1	1		-;-;Hypothetical conserved gene.	PF00806.12;PUF;Repeat	Hypothetical conserved gene.:PF00806.12;PUF;Repeat_262	N/A
SSLGGATPELLTPR	SSLGGAT[Phospho]PELLT[Phospho]PR-12	LOC_Os09g27700.1	LOC_Os09g27700.1_537_548;LOC_Os09g27700.2_537_548	Os09t0450300-01_537_548;Os09t0450300-02_537_548	tr|Q0J1C5|Q0J1C5_ORYSJ_537_548	Bronze	548	T	526	T->P	0	mzspec:PXD004939:Rice_phos_ABA_12h_20per_F1_R1:scan:23802:SSLGGAT[Phospho]PELLT[Phospho]PR/2	0			0			0			1	0.0481733	0.814413	1	0.0328826	0.858312	0			0			0			0.857527	1	1	0.987952	1	1	1	1	1	1	1	1	0.0178512	0.969096	1	1	1		-;-;MAP65/ASE1 family protein.	PF03999.5;MAP65_ASE1;Family	MAP65/ASE1 family protein.:PF03999.5;MAP65_ASE1;Family_548	N/A
GHVGDDVRSDSEGEEEHED	GHVGDDVRS[Phospho]DS[Phospho]EGEEEHED-9	LOC_Os02g49590.1	LOC_Os02g49590.1_285_293	Os02t0728300-00_360_368	tr|A0A0P0VP27|A0A0P0VP27_ORYSJ_360_368	Bronze	293	S	279	E->G	0	mzspec:PXD002222:Rice_leaf_0h_phospho_test3:scan:04148:GHVGDDVRS[Phospho]DS[Phospho]EGEEEHED/2	0			1	0.0155903	0.912096	1	0.0441577	0.760218	0			0			0			0			0			1	1	0.980583	1	1	1	1	1	1	1	1	1	0.000661157	1	1	0.980583	1		-;-;Similar to ASC1-like protein 2.	PF03798.9;TRAM_LAG1_CLN8;Domain	Similar to ASC1-like protein 2.:PF03798.9;TRAM_LAG1_CLN8;Domain_293	N/A
GHVGDDVRSDSEGEEEHED	GHVGDDVRS[Phospho]DS[Phospho]EGEEEHED-11	LOC_Os02g49590.1	LOC_Os02g49590.1_285_295	Os02t0728300-00_360_370	tr|A0A0P0VP27|A0A0P0VP27_ORYSJ_360_370	Bronze	295	S	279	E->G	0	mzspec:PXD002222:Rice_leaf_0h_phospho_test3:scan:04148:GHVGDDVRS[Phospho]DS[Phospho]EGEEEHED/2	0			1	0.0155903	0.912096	1	0.0441577	0.760218	0			0			0			0			0			1	1	0.980583	1	1	1	1	1	1	1	1	1	0.000661157	1	1	0.980583	1		-;-;Similar to ASC1-like protein 2.	PF03798.9;TRAM_LAG1_CLN8;Domain	Similar to ASC1-like protein 2.:PF03798.9;TRAM_LAG1_CLN8;Domain_295	N/A
ASSSENVEAPR	ASS[Phospho]SENVEAPR-3	LOC_Os07g03070.1	LOC_Os07g03070.1_2_4	Os07t0122400-01_2_4	tr|Q6Z4S6|Q6Z4S6_ORYSJ_2_4	Bronze	4	S	35	M->A	0	mzspec:PXD004939:Rice_phos_ABA_3h_20per_F1_R3:scan:05909:ASS[Phospho]SENVEAPR/2	0			0			0			1	0.0472832	0.815551	1	0.0328826	0.856762	0			0			0			1	1	1	1	1	1	1	0.996491	1	1	1	1	0.000330579	1	0.999298	1	1		-;-;Tetratricopeptide region domain containing protein.	PF10516.2;SHNi-TPR;Repeat	Tetratricopeptide region domain containing protein.:PF10516.2;SHNi-TPR;Repeat_4	N/A
DGLLHTTCGSPNYIAPEVLLNR	DGLLHTT[Phospho]C[Carbamidomethyl]GSPNYIAPEVLLNR-7	LOC_Os07g44290.1	LOC_Os07g44290.1_241_247	Os07t0637000-01_160_166	sp|Q0D4B2|CIPKL_ORYSJ_241_247;tr|A0A0P0X9G8|A0A0P0X9G8_ORYSJ_160_166	Bronze	247	T	250	S->R	4	mzspec:PXD004705:Rice_phos_BR_12h_20per_F1_R3:scan:26445:DGLLHTT[Phospho]C[Carbamidomethyl]GSPNYIAPEVLLNR/3	0			0			0			1	0.0368314	0.8557	1	0.0486192	0.8159	0			0			0			1	1	1	1	1	1	1	1	0.998374	1	1	1	0.000330579	1	0.999675	1	1	CIPK21;CALCINEURIN B-LIKE PROTEIN-INTERACTING PROTEIN KINASE 21	-;-;Similar to CBL-interacting protein kinase 21.	PF03822.7;NAF;Domain	CIPK21;CALCINEURIN B-LIKE PROTEIN-INTERACTING PROTEIN KINASE 21Similar to CBL-interacting protein kinase 21.:PF03822.7;NAF;Domain_247	N/A
LTSGQQISGEIPDASPDR	LTS[Phospho]GQQISGEIPDASPDR-3	LOC_Os05g08370.1	LOC_Os05g08370.1_152_154	Os05t0176100-01_152_154;Os05t0176100-05_152_154	sp|Q6AT26|CESA1_ORYSJ_152_154;tr|A0A0P0WIK8|A0A0P0WIK8_ORYSJ_152_154	Bronze	154	S	124	G->S	0	mzspec:PXD004705:Rice_phos_Nip_0h_20per_F1_R2:scan:21480:LTS[Phospho]GQQISGEIPDASPDR/2	0			0			0			1	0.0415798	0.838992	1	0.0429036	0.832158	0			0			0			1	1	0.970874	1	1	1	0.986842	1	1	1	1	1	0.00132231	0.997368	1	0.970874	1	CESA1;CELLULOSE SYNTHASE A1	-;-;Similar to Cellulose synthase BoCesA1.	PF03552.7;Cellulose_synt;Family	CESA1;CELLULOSE SYNTHASE A1Similar to Cellulose synthase BoCesA1.:PF03552.7;Cellulose_synt;Family_154	N/A
TESCFAALVE	TES[Phospho]C[Carbamidomethyl]FAALVE-3	LOC_Os07g42220.1	LOC_Os07g42220.1_154_156	Os07t0613800-00_177_179	tr|A0A0P0X8U3|A0A0P0X8U3_ORYSJ_177_179	Bronze	156	S	73	A->V	0	mzspec:PXD005241:Rice_phos_root_TiO2_25per_F1_R1:scan:52711:TES[Phospho]C[Carbamidomethyl]FAALVE/2	1	0.017608	0.754957	0			0			0			0			1	0.033927	0.915528	0			0			1	1	0.902913	1	1	0.517413	1	0.961404	0.96748	1	0.978947	0.952153	0.0522314	1	0.971997	0.902913	0.517413		-;-;Protein of unknown function DUF1677, plant domain containing protein.	PF07911.6;DUF1677;Family	Protein of unknown function DUF1677, plant domain containing protein.:PF07911.6;DUF1677;Family_156	N/A
SDSTKSQSSDVFPLPVSQDK	SDS[Phospho]TKS[Phospho]QSSDVFPLPVSQDK-6	sp|B9FS74|KN14L_ORYSJ			sp|B9FS74|KN14L_ORYSJ_684_689	Bronze	689	S	NA	NA	NA	mzspec:PXD004705:Rice_phos_Nip_0h_20per_F1_R3:scan:25587:SDS[Phospho]TKS[Phospho]QSSDVFPLPVSQDK/2	0			0			0			1	0.0421985	0.8355	1	0.0423479	0.8349	0			0			0																							_689	N/A
ARSEVAFR	ARS[Phospho]EVAFR-3	LOC_Os07g48180.1	LOC_Os03g21800.2_20_22;LOC_Os03g21800.1_20_22;LOC_Os07g48180.1_56_58	Os03t0336200-01_20_22;Os03t0336200-02_20_22	sp|Q6S4P4|RF2B_ORYSJ_20_22	Bronze	58	S	61	A->D	4	mzspec:PXD004705:Rice_phos_BR_3h_20per_F1_R3:scan:09032:ARS[Phospho]EVAFR/2	0			0			0			1	0.0368314	0.855614	1	0.0486192	0.814293	0			0			0			0.994624	1	1	1	1	1	1	1	1	1	1	1	0.000661157	0.998925	1	1	1	RF2B;bZIP TRANSCRIPTION FACTOR RF2B	RF2B, RF2b, OsbZIP30;bZIP TRANSCRIPTION FACTOR RF2B, Transcription factor RF2b, bZIP transcription factor 30;bZIP DNA-binding protein, Disease resistance, Vascular development	PF00170.14;bZIP_1;Family	RF2B;bZIP TRANSCRIPTION FACTOR RF2B:RF2B, RF2b, OsbZIP30;bZIP TRANSCRIPTION FACTOR RF2B, Transcription factor RF2b, bZIP transcription factor 30;bZIP DNA-binding protein, Disease resistance, Vascular development:PF00170.14;bZIP_1;Family_58	N/A
ARSEVAFR	ARS[Phospho]EVAFR-3	LOC_Os03g21800.1	LOC_Os03g21800.2_20_22;LOC_Os03g21800.1_20_22;LOC_Os07g48180.1_56_58	Os03t0336200-01_20_22;Os03t0336200-02_20_22	sp|Q6S4P4|RF2B_ORYSJ_20_22	Bronze	22	S	104	K->T	0	mzspec:PXD004705:Rice_phos_BR_3h_20per_F1_R3:scan:09032:ARS[Phospho]EVAFR/2	0			0			0			1	0.0368314	0.855614	1	0.0486192	0.814293	0			0			0			1	0.75	0.970874	0.963855	1	1	1	1	0.995122	1	1	0.990431	0.027438	0.942771	0.997111	0.970874	1	RF2B;bZIP TRANSCRIPTION FACTOR RF2B	RF2B, RF2b, OsbZIP30;bZIP TRANSCRIPTION FACTOR RF2B, Transcription factor RF2b, bZIP transcription factor 30;bZIP DNA-binding protein, Disease resistance, Vascular development	PF00170.14;bZIP_1;Family	RF2B;bZIP TRANSCRIPTION FACTOR RF2B:RF2B, RF2b, OsbZIP30;bZIP TRANSCRIPTION FACTOR RF2B, Transcription factor RF2b, bZIP transcription factor 30;bZIP DNA-binding protein, Disease resistance, Vascular development:PF00170.14;bZIP_1;Family_22	N/A
SLPGVTIDEK	S[Phospho]LPGVTIDEK-1	LOC_Os05g06750.1	LOC_Os01g22520.1_186_186;LOC_Os01g22520.2_92_92;LOC_Os05g06750.1_187_187	Os01t0328700-01_186_186	tr|Q9ASP4|Q9ASP4_ORYSJ_186_186	Bronze	187	S	166	D->N	0	mzspec:PXD004705:Rice_phos_BR_3h_20per_F1_R2:scan:21038:S[Phospho]LPGVTIDEK/2	0			0			0			1	0.0415798	0.837638	1	0.0434575	0.831538	0			0			0			1	1	1	1	1	1	0.986842	1	1	1	1	1	0.000330579	0.997368	1	1	1		-;-;FAD-dependent pyridine nucleotide-disulphide oxidoreductase domain containing protein.	PF07992.7;Pyr_redox_2;Domain	FAD-dependent pyridine nucleotide-disulphide oxidoreductase domain containing protein.:PF07992.7;Pyr_redox_2;Domain_187	N/A
SLPGVTIDEK	S[Phospho]LPGVTIDEK-1	LOC_Os01g22520.1	LOC_Os01g22520.1_186_186;LOC_Os01g22520.2_92_92;LOC_Os05g06750.1_187_187	Os01t0328700-01_186_186	tr|Q9ASP4|Q9ASP4_ORYSJ_186_186	Bronze	186	S	111	S->F	0	mzspec:PXD004705:Rice_phos_BR_3h_20per_F1_R2:scan:21038:S[Phospho]LPGVTIDEK/2	0			0			0			1	0.0415798	0.837638	1	0.0434575	0.831538	0			0			0			1	1	1	1	1	1	1	1	0.995122	1	1	1	0.000991736	1	0.999024	1	1		-;-;FAD-dependent pyridine nucleotide-disulphide oxidoreductase domain containing protein.	PF07992.7;Pyr_redox_2;Domain	FAD-dependent pyridine nucleotide-disulphide oxidoreductase domain containing protein.:PF07992.7;Pyr_redox_2;Domain_186	N/A
RQSGEDVGLSYR	RQS[Phospho]GEDVGLSYR-3	LOC_Os06g42800.1	LOC_Os06g42800.1_535_537			Silver	537	S	515	P->L	0	mzspec:PXD000923:LHY_T6:scan:04650:RQS[Phospho]GEDVGLSYR/2	1	0.00555317	0.883623	0			1	0.0435762	0.78533	0			0			0			0			0			1	1	1	1	1	1	1	1	1	1	0.997895	1	0.000330579	1	0.999579	1	1			PF00069.18;Pkinase;Domain	PF00069.18;Pkinase;Domain_537	N/A
FDEMSETSSSHGGHTSAGSAPVPELPR	FDEMSET[Phospho]SSSHGGHTSAGSAPVPELPR-7	LOC_Os01g16870.3	LOC_Os01g16870.1_866_872;LOC_Os01g16870.4_866_872;LOC_Os01g16870.2_866_872;LOC_Os01g16870.3_866_872	Os01t0275600-01_866_872;Os01t0275600-02_146_152	sp|Q9SDG8|AGO4A_ORYSJ_866_872;tr|A0A0P0V146|A0A0P0V146_ORYSJ_146_152	Bronze	872	T	878	G->C	0	mzspec:PXD004705:Rice_phos_BR_12h_20per_F1_R3:scan:20296:FDEMSET[Phospho]SSSHGGHTSAGSAPVPELPR/3	0			0			0			1	0.0427595	0.8354	1	0.0423479	0.8335	0			0			0			1	1	1	1	1	1	1	1	1	1	0.997895	1	0.000330579	1	0.999579	1	1	AGO4A;ARGONAUTE 4A	-;-;Similar to Argonaute 4 protein.	PF08699.3;DUF1785;Domain	AGO4A;ARGONAUTE 4ASimilar to Argonaute 4 protein.:PF08699.3;DUF1785;Domain_872	N/A
DSAVLPVVDLEPETSK	DSAVLPVVDLEPET[Phospho]SK-14	LOC_Os02g48010.1	LOC_Os02g48010.1_900_913	Os02t0709900-01_82_95	sp|Q0DY81|NMCPA_ORYSJ_900_913	Silver	913	T	887	V->M	0	mzspec:PXD004939:Rice_phos_ABA_3h_20per_F1_R2:scan:26988:DSAVLPVVDLEPET[Phospho]SK/2	1	0.00703643	0.832799	0			0			0			1	0.0423479	0.835283	0			0			0			1	1	1	1	1	0.995025	1	1	1	1	1	1	0.000330579	1	1	1	0.995025	_;_	-;-;Conserved hypothetical protein.		Conserved hypothetical protein.:_913	N/A
VNRPLGGDVAPFRSPR	VNRPLGGDVAPFRS[Phospho]PR-14	LOC_Os03g59250.1	LOC_Os03g59250.1_55_68	Os03t0807200-01_55_68	tr|Q84M39|Q84M39_ORYSJ_55_68	Bronze	68	S	64	A->S	4	mzspec:PXD005241:Rice_phos__shoot_meristem_TiO2_25per_F3_R1_raw:scan:29715:VNRPLGGDVAPFRS[Phospho]PR/3	0			0			1	0.0486154	0.748503	0			0			1	0.0339024	0.919361	0			0			1	1	1	1	1	1	1	1	1	1	0.997895	1	0.000330579	1	0.999579	1	1		-;-;Protein of unknown function DUF1639 family protein.	PF07797.7;DUF1639;Family	Protein of unknown function DUF1639 family protein.:PF07797.7;DUF1639;Family_68	N/A
SDSTKSQSSDVFPLPVSQDK	SDS[Phospho]TKS[Phospho]QSSDVFPLPVSQDK-3	sp|B9FS74|KN14L_ORYSJ			sp|B9FS74|KN14L_ORYSJ_684_686	Bronze	686	S	NA	NA	NA	mzspec:PXD004939:Rice_phos_Nip_0h_20per_F1_R3:scan:25587:SDS[Phospho]TKS[Phospho]QSSDVFPLPVSQDK/2	0			0			0			1	0.0436431	0.83335	1	0.0423479	0.83376	0			0			0																							_686	N/A
GPSPVPTPALAPASPPR	GPSPVPTPALAPAS[Phospho]PPR-14	LOC_Os07g09384.1	LOC_Os07g09384.1_174_187	Os07t0191600-01_242_255;Os07t0191600-03_201_214	tr|A0A0P0X3T8|A0A0P0X3T8_ORYSJ_201_214;tr|A0A0P0X3A1|A0A0P0X3A1_ORYSJ_242_255	Bronze	187	S	192	R->L	4	mzspec:PXD005241:Rice_phos_young_panicles__TiO2_25per_F3_R1_raw:scan:39304:GPSPVPTPALAPAS[Phospho]PPR/2	1	0.017608	0.755527	0			0			0			0			1	0.0361481	0.911428	0			0			1	1	0.980583	1	1	1	1	1	1	1	1	1	0.000661157	1	1	0.980583	1	_;_	-;-;Protein of unknown function DUF569 domain containing protein.	PF04601.6;DUF569;Family	Protein of unknown function DUF569 domain containing protein.:PF04601.6;DUF569;Family_187	N/A
FPTFLHDSPAN	FPTFLHDS[Phospho]PAN-8	LOC_Os01g13060.2	LOC_Os01g13060.2_420_427;LOC_Os01g13060.3_418_425;LOC_Os01g13060.1_420_427	Os01t0231500-01_420_427	tr|Q5NB70|Q5NB70_ORYSJ_420_427	Bronze	427	S	427	S->P	1	mzspec:PXD005241:Rice_phos_mature_panicles_TiO2_25per_F1_R1_raw:scan:44127:FPTFLHDS[Phospho]PAN/2	1	0.0221633	0.709788	0			0			0			0			1	0.0142923	0.956834	0			0			1	1	1	1	1	1	1	1	1	1	0.978947	1	0.00330578	1	0.995789	1	1		-;-;Similar to Casein kinase I (Fragment).	PF00069.18;Pkinase;Domain	Similar to Casein kinase I (Fragment).:PF00069.18;Pkinase;Domain_427	N/A
AEEQQQPSPDSPIK	AEEQQQPSPDS[Phospho]PIK-11	LOC_Os03g15000.1	LOC_Os03g15000.1_393_403;LOC_Os03g15000.2_253_263	Os03t0254900-01_393_403;Os03t0254900-02_444_454	tr|A0A0P0VVJ6|A0A0P0VVJ6_ORYSJ_444_454;tr|Q10NY0|Q10NY0_ORYSJ_393_403	Bronze	403	S	420	Q->*	0	mzspec:PXD004939:Rice_phos_Nip_0h_20per_F1_R2:scan:10027:AEEQQQPSPDS[Phospho]PIK/2	0			0			0			1	0.0436431	0.832111	1	0.0423479	0.834484	0			0			0			0.333333	0.555556	0.912621	0.73494	0.9375	0.995025	0.907895	1	0.990244	0.995122	0.997895	1	0.142149	0.693845	0.996652	0.912621	0.995025		-;-;Zinc finger, RING/FYVE/PHD-type domain containing protein.		Zinc finger, RING/FYVE/PHD-type domain containing protein.:_403	N/A
IDHGSISFGR	IDHGSIS[Phospho]FGR-7	LOC_Os01g66200.1	LOC_Os01g66200.1_33_39	Os01t0885300-01_33_39;Os01t0885300-03_33_39	tr|Q0JH41|Q0JH41_ORYSJ_33_39	Silver	39	S	22	D->A	0	mzspec:PXD004705:Rice_phos_BR_3h_20per_F1_R3:scan:16385:IDHGSIS[Phospho]FGR/2	1	0.00913398	0.804152	0			0			1	0.0362367	0.861853	0			0			0			0			1	1	1	1	1	1	1	1	1	1	0.993684	0.933014	0.00561984	1	0.98534	1	1		-;-;Conserved hypothetical protein.		Conserved hypothetical protein.:_39	N/A
TLDNQIGTSAR	TLDNQIGTS[Phospho]AR-9	LOC_Os06g46366.1	LOC_Os06g46366.1_45_53	Os06t0677300-01_45_53	tr|Q653U9|Q653U9_ORYSJ_45_53	Bronze	53	S	21	D->H	0	mzspec:PXD004705:Rice_phos_BR_3h_20per_F1_R1:scan:11785:TLDNQIGTS[Phospho]AR/2	0			0			0			1	0.0390791	0.849213	1	0.0483989	0.816669	0			0			0			0.981183	1	1	1	1	1	1	0.985965	0.998374	1	1	1	0.00396694	0.996237	0.996868	1	1	_;_	-;-;Zinc finger, RING/FYVE/PHD-type domain containing protein.	PF00097.18;zf-C3HC4;Domain	Zinc finger, RING/FYVE/PHD-type domain containing protein.:PF00097.18;zf-C3HC4;Domain_53	N/A
SYGGSWGGGR	S[Phospho]YGGSWGGGR-1	LOC_Os02g02870.1	LOC_Os02g02870.1_106_106	Os02t0121100-01_106_106	tr|Q6YUR8|Q6YUR8_ORYSJ_106_106	Bronze	106	S	101	G->R	4	mzspec:PXD004939:Rice_phos_ABA_12h_20per_F1_R3:scan:14456:S[Phospho]YGGSWGGGR/2	0			0			0			1	0.0481733	0.8138	1	0.0344252	0.850995	0			0			0			1	1	1	1	1	1	1	1	1	1	0.987368	1	0.00198347	1	0.997474	1	1	_;_	-;-;Zinc finger, CCHC-type domain containing protein.	PF00313.15;CSD;Domain	Zinc finger, CCHC-type domain containing protein.:PF00313.15;CSD;Domain_106	N/A
LFENDTSIFSSGTDK	LFENDTSIFS[Phospho]SGTDK-10	LOC_Os04g56140.1	LOC_Os04g56140.3_349_358;LOC_Os04g56140.1_349_358;LOC_Os04g56140.2_346_355	Os04t0655600-01_349_358	tr|Q7X776|Q7X776_ORYSJ_349_358	Silver	358	S	322	E->K	0	mzspec:PXD000923:LHY_T5:scan:16625:LFENDTSIFS[Phospho]SGTDK/2	1	0.00555317	0.887274	0			1	0.0439086	0.777241	0			0			0			0			0			0.997312	1	1	1	1	1	1	1	1	1	1	1	0.000330579	0.999462	1	1	1		-;-;Similar to OSIGBa0147J19.13 protein.		Similar to OSIGBa0147J19.13 protein.:_358	N/A
GASSSPEHPLMK	GAS[Phospho]S[Phospho]SPEHPLMK-3	LOC_Os01g48330.1	LOC_Os01g48330.1_353_355	Os01t0674100-01_353_355;Os01t0674100-02_353_355	tr|A0A0P0V6G3|A0A0P0V6G3_ORYSJ_353_355;tr|Q0JKH6|Q0JKH6_ORYSJ_353_355	Bronze	355	S	385	G->R	0	mzspec:PXD004939:Rice_phos_Nip_0h_20per_F1_R3:scan:11787:GAS[Phospho]S[Phospho]SPEHPLMK/2	0			0			0			1	0.0438706	0.830025	1	0.0423479	0.833037	0			0			0			1	1	0.970874	1	1	0.965174	0.986842	1	1	1	1	1	0.00363636	0.997368	1	0.970874	0.965174		-;-;Similar to ATP binding protein.	PF07714.10;Pkinase_Tyr;Domain	Similar to ATP binding protein.:PF07714.10;Pkinase_Tyr;Domain_355	N/A
FIPGISKSQEFETK	FIPGISKS[Phospho]QEFETK-8	LOC_Os01g65330.1	LOC_Os01g65330.1_582_589	Os01t0873900-00_279_286	tr|A0A0P0VAZ1|A0A0P0VAZ1_ORYSJ_279_286	Bronze	589	S	620	L->F	0	mzspec:PXD002756:Orbi00308XM-Yej-Rice-Anthor-T_Recal:scan:21205:FIPGISKS[Phospho]QEFETK/2	1	0.0157255	0.764709	0			1	0.0236373	0.898296	0			0			0			0			0			1	1	1	1	1	1	1	1	0.998374	1	1	1	0.000330579	1	0.999675	1	1	DUF668-2;DUF668 FAMILY MEMBER 2	-;-;Similar to F23M19.3.	PF11961.1;DUF3475;Family	DUF668-2;DUF668 FAMILY MEMBER 2Similar to F23M19.3.:PF11961.1;DUF3475;Family_589	N/A
SDATIDDENSTGTPR	SDATIDDENSTGT[Phospho]PR-13	LOC_Os02g40430.1	LOC_Os02g40430.1_879_891			Bronze	891	T	893	R->C	4	mzspec:PXD004939:Rice_phos_ABA_12h_20per_F1_R1:scan:08499:SDATIDDENSTGT[Phospho]PR/2	1	0.0157255	0.763504	0			0			0			1	0.0214605	0.897599	0			0			0			0.989247	0.993056	0.990291	0.939759	1	1	0.986842	0.97193	0.923577	0.995122	0.922105	0.617225	0.0614876	0.981781	0.885992	0.990291	1			PF12348.1;CLASP_N;Family	PF12348.1;CLASP_N;Family_891	N/A
RQNSIMDSPYVSR	RQNS[Phospho]IMDSPYVSR-4	Os04t0201200-01		Os04t0201200-01_263_266	tr|A0A0P0W7A7|A0A0P0W7A7_ORYSJ_263_266	Bronze	266	S	NA	NA	NA	mzspec:PXD005241:Rice_phos_young_panicles__TiO2_25per_F2_R1_raw:scan:25157:RQNS[Phospho]IMDSPYVSR/2	0			0			1	0.0481724	0.750237	0			0			1	0.037329	0.910606	0			0																					-;-;Hypothetical conserved gene.		Hypothetical conserved gene.:_266	N/A
GSDLDDSEDDEYSR	GSDLDDS[Phospho]EDDEYSR-7	LOC_Os06g33520.1	LOC_Os06g33520.1_282_288	Os06t0526600-01_282_288		Silver	288	S	267	G->S	0	mzspec:PXD002756:Orbi00855XM-Yej-Rice-Anthor-T-3:scan:15407:GSDLDDS[Phospho]EDDEYSR/2	1	0.00870652	0.828273	0			1	0.0352018	0.831856	0			0			0			0			0			1	1	0.961165	1	1	1	1	1	1	1	1	1	0.00132231	1	1	0.961165	1	_;_	OsABP;DEAD-box helicase ATP-binding protein;DEAD-box helicase ATP-binding protein, Response to abiotic stress (salt, dehydration, ABA, blue and red light)	PF00271.24;Helicase_C;Family	:OsABP;DEAD-box helicase ATP-binding protein;DEAD-box helicase ATP-binding protein, Response to abiotic stress (salt, dehydration, ABA, blue and red light):PF00271.24;Helicase_C;Family_288	N/A
VAAGSEILPQSDCSIHQGTNLSR	VAAGSEILPQSDC[Carbamidomethyl]SIHQGTNLS[Phospho]R-22	LOC_Os07g42410.1	LOC_Os07g42410.1_641_662	Os07t0616000-01_641_662	tr|Q0D4N6|Q0D4N6_ORYSJ_641_662	Silver	662	S	670	Q->H	0	mzspec:PXD004705:Rice_phos_BR_12h_20per_F1_R1:scan:19160:VAAGSEILPQSDC[Carbamidomethyl]SIHQGTNLS[Phospho]R/3	1	0.00913398	0.812837	0			0			1	0.0394676	0.846747	0			0			0			0			1	1	0.980583	1	1	1	0.973684	1	1	1	1	1	0.00132231	0.994737	1	0.980583	1	EP2;ERECT PANICLE 2	EP2, SRS1, DEP2, SRS1/DEP2, OsRELA;ERECT PANICLE2, SMALL AND ROUND SEED 1, DENSE AND ERECT PANICLE 2, regulator of leaf angle;Transcriptional regulator, Regulation of panicle erectness, panicle length and grain size, Regulation of leaf inclination		EP2;ERECT PANICLE 2:EP2, SRS1, DEP2, SRS1/DEP2, OsRELA;ERECT PANICLE2, SMALL AND ROUND SEED 1, DENSE AND ERECT PANICLE 2, regulator of leaf angle;Transcriptional regulator, Regulation of panicle erectness, panicle length and grain size, Regulation of leaf inclination:_662	N/A
GEATESVHDMDIDDDNTGR	GEAT[Phospho]ES[Phospho]VHDMDIDDDNTGR-4	LOC_Os05g48855.1	LOC_Os05g48855.1_137_140	Os05t0563050-01_389_392	tr|A0A0P0WQU7|A0A0P0WQU7_ORYSJ_389_392	Bronze	140	T	169	S->N	0	mzspec:PXD002756:Orbi00853XM-Yej-Rice-Anthor-T-1:scan:20559:GEAT[Phospho]ES[Phospho]VHDMDIDDDNTGR/3	0			0			1	0.0352018	0.831309	1	0.0443833	0.827796	0			0			0			0			1	1	0.980583	1	1	1	1	1	1	1	1	1	0.000661157	1	1	0.980583	1		-;-;Similar to predicted protein.		Similar to predicted protein.:_140	N/A
ASSQVSGENHTALAALK	ASS[Phospho]QVS[Phospho]GENHTALAALK-6	LOC_Os02g10970.3	LOC_Os02g10970.1_344_349;LOC_Os02g10970.3_344_349			Bronze	349	S	344	A->V	4	mzspec:PXD004939:Rice_phos_Nip_0h_20per_F1_R2:scan:19933:ASS[Phospho]QVS[Phospho]GENHTALAALK/2	0			0			0			1	0.0443833	0.827371	1	0.0434575	0.831449	0			0			0			0.994624	0.975694	0.786408	0.951807	1	1	0.947368	0.305263	0.193496	0.229268	0.189474	0.062201	0.486612	0.973899	0.19594	0.786408	1	CYP95;CYCLOPHILIN 95		PF00160.14;Pro_isomerase;Domain	CYP95;CYCLOPHILIN 95PF00160.14;Pro_isomerase;Domain_349	N/A
ASSQVSGENHTALAALK	ASS[Phospho]QVS[Phospho]GENHTALAALK-3	LOC_Os02g10970.3	LOC_Os02g10970.1_344_346;LOC_Os02g10970.3_344_346			Bronze	346	S	344	A->V	4	mzspec:PXD004939:Rice_phos_Nip_0h_20per_F1_R2:scan:19933:ASS[Phospho]QVS[Phospho]GENHTALAALK/2	0			0			0			1	0.0447647	0.827273	1	0.043771	0.83135	0			0			0			0.994624	0.975694	0.786408	0.951807	1	1	0.947368	0.305263	0.193496	0.229268	0.189474	0.062201	0.486612	0.973899	0.19594	0.786408	1	CYP95;CYCLOPHILIN 95		PF00160.14;Pro_isomerase;Domain	CYP95;CYCLOPHILIN 95PF00160.14;Pro_isomerase;Domain_346	N/A
AQSVPVR	AQS[Phospho]VPVR-3	LOC_Os03g11380.2	LOC_Os03g11380.1_33_35;LOC_Os03g11380.2_33_35;LOC_Os03g11380.3_33_35	Os03t0212400-01_33_35	tr|Q10Q25|Q10Q25_ORYSJ_33_35	Bronze	35	S	40	R->H	4	mzspec:PXD004939:Rice_phos_ABA_12h_20per_F1_R1:scan:05747:AQS[Phospho]VPVR/2	0			0			0			1	0.0456856	0.819661	1	0.0397631	0.838612	0			0			0			0.983871	1	1	1	1	1	1	1	1	1	1	1	0.00198347	0.996774	1	1	1		-;-;Similar to SNAP25 homologous protein SNAP29.	PF05739.12;SNARE;Family	Similar to SNAP25 homologous protein SNAP29.:PF05739.12;SNARE;Family_35	N/A
SILSFAVPDQR	SILS[Phospho]FAVPDQR-4	LOC_Os09g19734.1	LOC_Os09g19734.3_91_94;LOC_Os09g19734.4_32_35;LOC_Os09g19734.2_91_94;LOC_Os09g19734.1_91_94	Os09t0361400-01_91_94;Os09t0361400-02_32_35	sp|Q6K548|VDAC1_ORYSJ_91_94;tr|B7EKD7|B7EKD7_ORYSJ_32_35	Silver	94	S	116	V->I	0	mzspec:PXD000923:LHY_T4:scan:10564:SILS[Phospho]FAVPDQR/2	1	0.00555317	0.860964	0			1	0.042102	0.796339	0			0			0			0			0			1	1	1	1	1	1	1	0.978947	1	1	1	1	0.00198347	1	0.995789	1	1	_;_	OsVDAC1;voltage-dependent anion channel 1;Voltage-dependent anion channel protein, Mitochondrial outer membrane protein, Negative role in Pi homeostasis	PF01459.15;Porin_3;Family	:OsVDAC1;voltage-dependent anion channel 1;Voltage-dependent anion channel protein, Mitochondrial outer membrane protein, Negative role in Pi homeostasis:PF01459.15;Porin_3;Family_94	N/A
IKSEGEAEAAAAQK	IKS[Phospho]EGEAEAAAAQK-3	LOC_Os03g60530.1	LOC_Os03g60530.1_195_197	Os03t0819900-01_195_197	tr|Q84TA8|Q84TA8_ORYSJ_195_197	Bronze	197	S	203	A->V	0	mzspec:PXD004939:Rice_phos_Nip_0h_20per_F1_R2:scan:08441:IKS[Phospho]EGEAEAAAAQK/2	0			0			0			1	0.0447647	0.825158	1	0.043771	0.830669	0			0			0			1	1	0.980583	1	1	1	1	0.94386	0.977236	1	0.962105	0.990431	0.0171901	1	0.974726	0.980583	1	_;_	-;-;Similar to RAB8C.	PF00071.15;Ras;Domain	Similar to RAB8C.:PF00071.15;Ras;Domain_197	N/A
GLGDSSSPQDFNVEK	GLGDSS[Phospho]SPQDFNVEK-6	LOC_Os01g56780.2	LOC_Os01g56780.3_450_455;LOC_Os01g56780.2_562_567;LOC_Os01g56780.1_562_567	Os01t0775100-01_460_465	tr|A0A0P0V8S9|A0A0P0V8S9_ORYSJ_460_465	Silver	567	S	595	S->N	0	mzspec:PXD002222:Rice_leaf_24h_phospho_test3:scan:16383:GLGDSS[Phospho]SPQDFNVEK/2	1	0.0229731	0.691981	1	0	0.9628	0			0			0			0			0			0			1	1	0.980583	1	1	1	0.986842	1	1	1	1	1	0.000991736	0.997368	1	0.980583	1	PL3;_	-;-;Plus-3 domain containing protein.	PF03126.11;Plus-3;Domain	PL3;_Plus-3 domain containing protein.:PF03126.11;Plus-3;Domain_567	N/A
TGGDAMETAAEEDAPLSGGTPVKR	TGGDAMETAAEEDAPLSGGT[Phospho]PVKR-20	LOC_Os05g01230.1	LOC_Os05g01230.1_714_733	Os05t0102600-01_714_733	tr|Q9FW25|Q9FW25_ORYSJ_714_733	Bronze	733	T	766	N->S	0	mzspec:PXD002756:Orbi00853XM-Yej-Rice-Anthor-T-1:scan:23446:TGGDAMETAAEEDAPLSGGT[Phospho]PVKR/3	1	0.017608	0.752905	0			1	0.0236373	0.901589	0			0			0			0			0			0.991935	0.958333	0.563107	0.951807	1	0.0199005	0.921053	0.0315789	0.0422764	0.0341463	0.00631579	0.0239234	0.66314	0.964626	0.0276482	0.563107	0.0199005	_;_	-;-;Zinc finger, RING/FYVE/PHD-type domain containing protein.	PF02182.10;YDG_SRA;Domain	Zinc finger, RING/FYVE/PHD-type domain containing protein.:PF02182.10;YDG_SRA;Domain_733	N/A
ASVIAPTILETGKSFTAK	ASVIAPTILETGKS[Phospho]FTAK-14	LOC_Os03g52780.1	LOC_Os03g52780.1_160_173	Os03t0737900-01_160_173	tr|Q84R31|Q84R31_ORYSJ_160_173	Silver	173	S	202	D->A	0	mzspec:PXD004939:Rice_phos_ABA_3h_20per_F1_R1:scan:25964:ASVIAPTILETGKS[Phospho]FTAK/3	1	0.0229731	0.695486	0			0			0			1	0.00124423	0.9589	0			0			0			0.989247	1	1	0.987952	1	1	1	1	1	1	1	1	0.00165289	0.99544	1	1	1		-;-;Similar to predicted protein.		Similar to predicted protein.:_173	N/A
GVDGLFDSFAR	GVDGLFDS[Phospho]FAR-8	LOC_Os12g13590.1	LOC_Os12g13590.1_116_123	Os12t0238100-01_116_123	sp|Q2QV94|EXOC5_ORYSJ_116_123	Bronze	123	S	50	P->S	0	mzspec:PXD005241:Rice_phos_young_panicles_TiO2_25per_F1_R1_raw:scan:48536:GVDGLFDS[Phospho]FAR/2	1	0.0185291	0.737585	0			0			0			0			1	0.0339024	0.916617	0			0			1	1	1	1	1	1	1	1	0.998374	1	1	1	0.000330579	1	0.999675	1	1		-;-;Exocyst complex component Sec10 family protein.	PF07393.4;Sec10;Family	Exocyst complex component Sec10 family protein.:PF07393.4;Sec10;Family_123	N/A
TPSGGQLR	TPS[Phospho]GGQLR-3	LOC_Os01g02050.1	LOC_Os01g02050.1_414_416	Os01t0110700-01_414_416;Os01t0110700-02_132_134	tr|A0A0P0UX68|A0A0P0UX68_ORYSJ_132_134;tr|Q657S3|Q657S3_ORYSJ_414_416	Bronze	416	S	384	G->R	0	mzspec:PXD002222:Rice_leaf_0h_phospho_test1:scan:03480:TPS[Phospho]GGQLR/2	0			1	0.0356279	0.847535	1	0.0385172	0.805858	0			0			0			0			0			1	1	1	1	1	1	1	1	1	1	0.997895	1	0.000330579	1	0.999579	1	1	_;_	-;-;Similar to Phosphoenolpyruvate carboxylase (EC 4.1.1.31).	PF00311.10;PEPcase;Family	Similar to Phosphoenolpyruvate carboxylase (EC 4.1.1.31).:PF00311.10;PEPcase;Family_416	N/A
DGSSLIDMSVR	DGS[Phospho]SLIDMSVR-3	LOC_Os02g51470.3	LOC_Os02g51470.3_214_216;LOC_Os02g51470.1_214_216;LOC_Os02g51470.2_214_216	Os02t0750100-00_71_73	tr|A3ABE0|A3ABE0_ORYSJ_71_73	Silver	216	S	197	T->I	0	mzspec:PXD002222:Rice_leaf_24h_phospho_test2:scan:21564:DGS[Phospho]SLIDMSVR/2	1	0.0221633	0.709388	1	0.00495755	0.943695	0			0			0			0			0			0			1	1	1	1	0.991071	1	1	1	1	1	1	1	0.000330579	0.998214	1	1	1	_;_	-;-;Similar to ATP synthase.	PF00213.11;OSCP;Family	Similar to ATP synthase.:PF00213.11;OSCP;Family_216	N/A
FVEITKPEFSTDEEHSPK	FVEITKPEFS[Phospho]TDEEHS[Phospho]PK-10	LOC_Os02g03840.2	LOC_Os02g03840.2_2953_2962	Os02t0131100-02_388_397	tr|A0A0P0VEA4|A0A0P0VEA4_ORYSJ_388_397	Bronze	2962	S	2979	E->K	0	mzspec:PXD004939:Rice_phos_Nip_0h_20per_F1_R1:scan:22264:FVEITKPEFS[Phospho]TDEEHS[Phospho]PK/3	0			0			0			1	0.0447647	0.825399	1	0.0440689	0.825753	0			0			0			1	1	1	1	1	1	1	0.982456	0.969106	0.95122	0.861053	1	0.0330579	1	0.952767	1	1		-;-;Conserved hypothetical protein.		Conserved hypothetical protein.:_2962	N/A
VTSNIAPELDVLIVK	VTS[Phospho]NIAPELDVLIVK-3	LOC_Os03g16800.1	LOC_Os03g16800.1_24_26;LOC_Os03g16800.2_24_26	Os03t0275500-01_24_26	tr|Q10NB4|Q10NB4_ORYSJ_24_26	Bronze	26	S	31	E->D	4	mzspec:PXD005241:Rice_phos_young_panicles__TiO2_25per_F3_R1_raw:scan:64709:VTS[Phospho]NIAPELDVLIVK/3	1	0.0229731	0.695623	0			0			0			0			1	0.0166439	0.952475	0			0			1	1	1	1	1	1	1	1	0.996748	1	1	1	0.000661157	1	0.99935	1	1	ANTH5;ANTH DOMAIN-CONTAINING PROTEIN 5	-;-;Epsin-like, N-terminal domain containing protein.	PF07651.9;ANTH;Domain	ANTH5;ANTH DOMAIN-CONTAINING PROTEIN 5Epsin-like, N-terminal domain containing protein.:PF07651.9;ANTH;Domain_26	N/A
SPSPNSSSLAPLNENEVK	SPS[Phospho]PNSSSLAPLNENEVK-3	LOC_Os05g05720.1	LOC_Os05g05720.1_94_96	Os05t0149900-01_94_96;Os05t0149900-02_94_96	tr|Q65XE1|Q65XE1_ORYSJ_94_96;tr|A0A0P0WHZ6|A0A0P0WHZ6_ORYSJ_94_96	Bronze	96	S	57	K->R	0	mzspec:PXD005241:Rice_phos_young_panicles__TiO2_25per_F2_R1_raw:scan:31939:SPS[Phospho]PNSSSLAPLNENEVK/2	1	0.0182394	0.74476	0			0			0			0			1	0.0467891	0.9032	0			0			1	1	0.990291	0.987952	1	1	0.236842	0.992982	1	0.995122	1	1	0.0208264	0.844959	0.997621	0.990291	1	_;_	-;-;Tetratricopeptide-like helical domain containing protein.		Tetratricopeptide-like helical domain containing protein.:_96	N/A
FVEITKPEFSTDEEHSPK	FVEITKPEFS[Phospho]TDEEHS[Phospho]PK-16	LOC_Os02g03840.2	LOC_Os02g03840.2_2953_2968	Os02t0131100-02_388_403	tr|A0A0P0VEA4|A0A0P0VEA4_ORYSJ_388_403	Bronze	2968	S	2979	E->K	0	mzspec:PXD004939:Rice_phos_Nip_0h_20per_F1_R1:scan:22264:FVEITKPEFS[Phospho]TDEEHS[Phospho]PK/3	0			0			0			1	0.0449088	0.823518	1	0.0460684	0.82377	0			0			0			1	1	1	1	1	1	1	0.982456	0.969106	0.95122	0.861053	1	0.0330579	1	0.952767	1	1		-;-;Conserved hypothetical protein.		Conserved hypothetical protein.:_2968	N/A
SAVEVAPTSVSVSEGK	SAVEVAPTSVSVS[Phospho]EGK-13	LOC_Os04g52960.1	LOC_Os04g52960.1_8_20	Os04t0620700-01_8_20	sp|Q7XTT4|NUCL2_ORYSJ_8_20	Bronze	20	S	20	S->L	1	mzspec:PXD005241:Rice_phos_young_panicles__TiO2_25per_F2_R1_raw:scan:26392:SAVEVAPTSVSVS[Phospho]EGK/2	1	0.022863	0.706873	0			0			0			0			1	0.0262752	0.939406	0			0			1	1	1	1	1	1	0.973684	0.936842	0.95935	0.960976	0.993684	0.971292	0.0204959	0.994737	0.964429	1	1	NUC1;NUCLEOLIN 1	OsNUC1, OsNUC1-L;nucleolin 1;Nucleolin-like protein, Salt stress response	PF00076.15;RRM_1;Domain	NUC1;NUCLEOLIN 1:OsNUC1, OsNUC1-L;nucleolin 1;Nucleolin-like protein, Salt stress response:PF00076.15;RRM_1;Domain_20	Cluster 5
TTCGTPNYVAPEVLSHK	T[Phospho]TC[Carbamidomethyl]GTPNYVAPEVLSHK-1	LOC_Os01g35184.2	LOC_Os01g35184.2_170_170;LOC_Os01g35184.1_170_170	Os01t0536000-01_170_170	sp|Q5JLD8|CIPK8_ORYSJ_170_170	Bronze	170	T	244	H->R	0	mzspec:PXD005241:Rice_phos_mature_panicles_TiO2_25per_F1_R1_raw:scan:32373:T[Phospho]TC[Carbamidomethyl]GTPNYVAPEVLSHK/2	1	0.0239317	0.686447	0			0			0			0			1	0.0100996	0.95937	0			0			1	1	0.980583	1	1	1	1	1	1	1	1	1	0.000661157	1	1	0.980583	1	CIPK08;CALCINEURIN B-LIKE PROTEIN-INTERACTING PROTEIN KINASE 8	-;-;Similar to CBL-interacting serine/threonine-protein kinase 24 (EC 2.7.1.37) (SNF1-related kinase 3.11) (SALT OVERLY SENSITIVE 2 protein).	PF00069.18;Pkinase;Domain	CIPK08;CALCINEURIN B-LIKE PROTEIN-INTERACTING PROTEIN KINASE 8Similar to CBL-interacting serine/threonine-protein kinase 24 (EC 2.7.1.37) (SNF1-related kinase 3.11) (SALT OVERLY SENSITIVE 2 protein).:PF00069.18;Pkinase;Domain_170	N/A
KPAPAGFVPPQLDPNTPSPIFGGSTGGLLR	KPAPAGFVPPQLDPNTPSPIFGGS[Phospho]TGGLLR-24	LOC_Os08g44680.1	LOC_Os08g44680.1_56_79	Os08t0560900-01_56_79;Os08t0560900-02_56_79	tr|Q84PB4|Q84PB4_ORYSJ_56_79	Bronze	79	S	43	A->L	0	mzspec:PXD004705:Rice_phos_Nip_0h_20per_F1_R2:scan:29902:KPAPAGFVPPQLDPNTPSPIFGGS[Phospho]TGGLLR/3	0			0			0			1	0.0449088	0.82269	1	0.0460684	0.822352	0			0			0			1	0.996528	1	1	1	1	1	0.985965	0.996748	1	1	1	0.00231405	0.999306	0.996543	1	1	PSAD;PHOTOSYSTEM I SUBUNIT	-;-;Similar to Photosystem I reaction center subunit II, chloroplast precursor (Photosystem I 20 kDa subunit) (PSI-D).	PF02531.9;PsaD;Family	PSAD;PHOTOSYSTEM I SUBUNIT Similar to Photosystem I reaction center subunit II, chloroplast precursor (Photosystem I 20 kDa subunit) (PSI-D).:PF02531.9;PsaD;Family_79	N/A
IQSIPDGSSSAK	IQSIPDGSSS[Phospho]AK-10	LOC_Os05g48020.1	LOC_Os05g48020.1_118_127	Os05t0553700-01_118_127	tr|A0A0P0WQ70|A0A0P0WQ70_ORYSJ_118_127	Bronze	127	S	140	R->H	0	mzspec:PXD004705:Rice_phos_Nip_0h_20per_F1_R2:scan:11268:IQSIPDGSSS[Phospho]AK/2	0			0			0			1	0.0449088	0.822213	1	0.0464622	0.821541	0			0			0			0.212366	0.986111	0.621359	0.710843	0.857143	0.950249	0.697368	0.207018	0.370732	0.463415	0.397895	0.196172	0.524298	0.692766	0.327046	0.621359	0.950249	SYP71;_	OsSYP71;-;Qc-SNARE (soluble N-ethylmaleimide-sensitive factor attachment protein receptor) protein, Tolerance to oxidative stress, Resistance to rice blast	PF05739.12;SNARE;Family	SYP71;_:OsSYP71;-;Qc-SNARE (soluble N-ethylmaleimide-sensitive factor attachment protein receptor) protein, Tolerance to oxidative stress, Resistance to rice blast:PF05739.12;SNARE;Family_127	N/A
LHDHHQDAGSPSPATR	LHDHHQDAGS[Phospho]PSPATR-10	LOC_Os05g42180.1	LOC_Os05g42180.1_171_180			Bronze	180	S	121	V->A	0	mzspec:PXD004939:Rice_phos_Nip_0h_20per_F1_R2:scan:01905:LHDHHQDAGS[Phospho]PSPATR/3	0			0			0			1	0.0456856	0.820021	1	0.0460684	0.822699	0			0			0			1	1	0.990291	1	1	1	1	1	1	1	1	1	0.000330579	1	1	0.990291	1	_;_			_180	N/A
SGSRPQLDLSGAAIHGNLEDR	SGSRPQLDLS[Phospho]GAAIHGNLEDR-10	LOC_Os09g36270.1	LOC_Os09g36270.2_50_59;LOC_Os09g36270.1_50_59		sp|Q0J035|PANK2_ORYSJ_50_59	Bronze	59	S	68	E->D	0	mzspec:PXD002222:Rice_leaf_24h_phospho_test3:scan:20330:SGSRPQLDLS[Phospho]GAAIHGNLEDR/3	0			1	0.0442729	0.822117	0			1	0.0456856	0.8198	0			0			0			0			1	1	1	1	0.991071	1	1	1	1	1	1	1	0.000330579	0.998214	1	1	1			PF03630.7;Fumble;Family	PF03630.7;Fumble;Family_59	N/A
NFRPDSLLGEGGFGHVYK	NFRPDS[Phospho]LLGEGGFGHVYK-6	LOC_Os03g07430.1	LOC_Os03g07430.2_86_91;LOC_Os03g07430.1_87_92;LOC_Os03g07430.4_36_41	Os03t0170400-01_86_91	tr|A0A0P0VTK6|A0A0P0VTK6_ORYSJ_86_91	Bronze	92	S	90	P->L	4	mzspec:PXD004939:Rice_phos_Nip_0h_20per_F1_R3:scan:27025:NFRPDS[Phospho]LLGEGGFGHVYK/3	0			0			0			1	0.0456856	0.819662	1	0.0464622	0.822143	0			0			0			1	1	1	1	1	0.995025	1	1	1	1	1	1	0.000330579	1	1	1	0.995025	RLCK102;RECEPTOR-LIKE CYTOPLASMIC KINASE 102	-;-;Similar to serine/threonine-protein kinase NAK.	PF07714.10;Pkinase_Tyr;Domain	RLCK102;RECEPTOR-LIKE CYTOPLASMIC KINASE 102Similar to serine/threonine-protein kinase NAK.:PF07714.10;Pkinase_Tyr;Domain_92	N/A
GAEFSSPGQLGLTAR	GAEFSS[Phospho]PGQLGLTAR-6	LOC_Os02g49992.1	LOC_Os02g49992.3_224_229;LOC_Os02g49992.1_224_229;LOC_Os02g49992.2_224_229	Os02t0732700-01_224_229;Os02t0732700-02_224_229	tr|Q6Z2J8|Q6Z2J8_ORYSJ_224_229;tr|A0A0P0VP31|A0A0P0VP31_ORYSJ_224_229	Bronze	229	S	221	P->A	0	mzspec:PXD005241:Rice_phos__shoot_meristem_TiO2_25per_F2_R1_raw:scan:39834:GAEFSS[Phospho]PGQLGLTAR/2	1	0.0229731	0.696843	0			0			0			0			1	0.0215954	0.942817	0			0			1	1	0.980583	1	1	1	1	1	1	1	1	1	0.000661157	1	1	0.980583	1	_;_	-;-;Mediator complex, subunit Med23 domain containing protein.	PF11573.1;Med23;Family	Mediator complex, subunit Med23 domain containing protein.:PF11573.1;Med23;Family_229	N/A
DLDAADFASFKDEDDIFK	DLDAADFAS[Phospho]FKDEDDIFK-9	LOC_Os03g53280.1	LOC_Os03g53280.1_2660_2668			Bronze	2668	S	2658	R->W	0	mzspec:PXD005241:Rice_phos__shoot_meristem_TiO2_25per_F2_R1_raw:scan:57338:DLDAADFAS[Phospho]FKDEDDIFK/2	1	0.0239317	0.686833	0			0			0			0			1	0.0166439	0.9524	0			0			1	1	1	1	1	0.99005	1	1	1	1	1	1	0.000661157	1	1	1	0.99005	_;_		PF02138.11;Beach;Family	PF02138.11;Beach;Family_2668	N/A
ADASPGADEGVTLIQELEDAVLK	ADAS[Phospho]PGADEGVTLIQELEDAVLK-4	LOC_Os05g05230.1	LOC_Os05g05230.1_105_108	Os05t0144300-01_105_108	sp|Q60EX7|CHR19_ORYSJ_105_108	Bronze	108	S	107	A->S	3	mzspec:PXD002222:Rice_leaf_24h_phospho_test2:scan:26775:ADAS[Phospho]PGADEGVTLIQELEDAVLK/3	0			1	0.0336877	0.862965	1	0.0439086	0.774755	0			0			0			0			0			0.997312	1	1	1	1	1	1	1	1	1	1	1	0.000330579	0.999462	1	1	1	CHR719;_	-;-;DEAD-like helicase, N-terminal domain containing protein.	PF00176.16;SNF2_N;Family	CHR719;_DEAD-like helicase, N-terminal domain containing protein.:PF00176.16;SNF2_N;Family_108	N/A
SDHHEQNLTSPR	SDHHEQNLTS[Phospho]PR-10	LOC_Os10g37280.1	LOC_Os10g37280.1_6_15	Os10t0516800-01_6_15;Os10t0516800-02_6_15	tr|Q7XCS9|Q7XCS9_ORYSJ_6_15	Bronze	15	S	25	R->H	0	mzspec:PXD004939:Rice_phos_ABA_3h_20per_F1_R2:scan:03804:SDHHEQNLTS[Phospho]PR/2	0			0			1	0.0385172	0.81206	0			1	0.0440689	0.825423	0			0			0			0.997312	1	1	1	1	1	1	1	1	1	1	1	0.000330579	0.999462	1	1	1	_;_	OsLCBK1;long-chain base kinase 1;Long-chain base kinase, Regulation of disease resistance response and programmed cell death (PCD)	PF00781.17;DAGK_cat;Family	:OsLCBK1;long-chain base kinase 1;Long-chain base kinase, Regulation of disease resistance response and programmed cell death (PCD):PF00781.17;DAGK_cat;Family_15	N/A
IDGIDELAQQLGYLSSTSPK	IDGIDELAQQLGYLSS[Phospho]TSPK-16	LOC_Os10g28340.1	LOC_Os10g28340.3_239_254;LOC_Os10g28340.5_339_354;LOC_Os10g28340.2_239_254;LOC_Os10g28340.1_339_354	Os10t0419300-01_339_354;Os10t0419300-02_239_254	sp|Q338B0|HFA2C_ORYSJ_339_354	Bronze	354	S	341	G->S	0	mzspec:PXD004939:Rice_phos_Nip_0h_20per_F1_R1:scan:31212:IDGIDELAQQLGYLSS[Phospho]TSPK/3	0			0			0			1	0.0472832	0.814936	1	0.0470063	0.820218	0			0			0			0.994624	0.996528	0.990291	0.987952	1	0.995025	1	0.870175	0.921951	0.926829	0.989474	0.91866	0.042314	0.995821	0.925418	0.990291	0.995025	HSFA2C;HEAT STRESS TRANSCRIPTION FACTOR A2C	OsHsfA6a;Heat stress transcription factor A6a;Heat stress transcription factor		HSFA2C;HEAT STRESS TRANSCRIPTION FACTOR A2C:OsHsfA6a;Heat stress transcription factor A6a;Heat stress transcription factor:_354	N/A
AHTHQGSKPGTGDVPIVTEESSPK	AHTHQGSKPGTGDVPIVTEES[Phospho]SPK-21	LOC_Os02g37830.1	LOC_Os02g37830.2_230_250;LOC_Os02g37830.1_426_446	Os02t0590800-01_426_446	sp|Q6YY75|NEK6_ORYSJ_426_446	Bronze	446	S	436	T->A	0	mzspec:PXD004939:Rice_phos_Nip_0h_20per_F1_R1:scan:13974:AHTHQGSKPGTGDVPIVTEES[Phospho]SPK/3	0			0			0			1	0.046145	0.8168	1	0.0472393	0.816995	0			0			0			1	1	0.92233	1	0.991071	0.552239	0.986842	0.968421	0.98374	0.990244	1	1	0.04	0.995583	0.988481	0.92233	0.552239	_;_	OsNek6;NIMA-related kinase 6;Tubulin complex-related serine/threonine protein kinase	PF00069.18;Pkinase;Domain	:OsNek6;NIMA-related kinase 6;Tubulin complex-related serine/threonine protein kinase:PF00069.18;Pkinase;Domain_446	N/A
YELAADAEAASPR	YELAADAEAAS[Phospho]PR-11	LOC_Os09g39870.1	LOC_Os09g39870.1_76_86	Os09t0572200-01_76_86;Os09t0572200-02_76_86	sp|Q651A1|LPA1H_ORYSJ_76_86;tr|A0A0P0XQP6|A0A0P0XQP6_ORYSJ_76_86	Bronze	86	S	20	D->E	0	mzspec:PXD002756:Orbi00853XM-Yej-Rice-Anthor-T-1:scan:19876:YELAADAEAAS[Phospho]PR/2	1	0.0202517	0.719439	0			1	0.0236373	0.91382	0			0			0			0			0			1	1	0.990291	1	1	1	1	1	1	1	1	1	0.000330579	1	1	0.990291	1	LPA1-P;LOW PHYTIC ACID 1-PARALOG	OsLpa1-P;low phytic acid 1-paralog, OsLpa1 paralog;OsLpa1 (low phytic acid 1) paralog, Phytic acid biosynthesis		LPA1-P;LOW PHYTIC ACID 1-PARALOG:OsLpa1-P;low phytic acid 1-paralog, OsLpa1 paralog;OsLpa1 (low phytic acid 1) paralog, Phytic acid biosynthesis:_86	N/A
SRPPTPQHGGAR	S[Phospho]RPPT[Phospho]PQHGGAR-1	LOC_Os01g65550.1	LOC_Os01g65550.2_98_98;LOC_Os01g65550.1_98_98	Os01t0876800-00_98_98	tr|Q5N8W4|Q5N8W4_ORYSJ_98_98	Bronze	98	S	180	A->V	0	mzspec:PXD004705:Rice_phos_Nip_0h_20per_F1_R3:scan:01685:S[Phospho]RPPT[Phospho]PQHGGAR/2	0			0			0			1	0.0456856	0.818706	1	0.0493273	0.81375	0			0			0			1	1	1	1	0.991071	1	1	1	1	1	1	1	0.000330579	0.998214	1	1	1		-;-;RNA-binding region RNP-1 (RNA recognition motif) domain containing protein.	PF00076.15;RRM_1;Domain	RNA-binding region RNP-1 (RNA recognition motif) domain containing protein.:PF00076.15;RRM_1;Domain_98	N/A
DAGFESSPVISEPVLVTPHNNEAVQEVGR	DAGFESS[Phospho]PVISEPVLVTPHNNEAVQEVGR-7	LOC_Os05g45930.1	LOC_Os05g45930.2_44_50;LOC_Os05g45930.1_44_50	Os05t0535900-01_44_50;Os05t0535900-02_44_50	tr|Q6L5I6|Q6L5I6_ORYSJ_44_50	Bronze	50	S	51	P->L	2	mzspec:PXD002756:Orbi00855XM-Yej-Rice-Anthor-T-3:scan:34230:DAGFESS[Phospho]PVISEPVLVTPHNNEAVQEVGR/3	1	0.0221633	0.712213	0			1	0.0176349	0.919505	0			0			0			0			0			1	1	1	1	1	1	1	1	1	1	0.997895	1	0.000330579	1	0.999579	1	1		-;-;IQ calmodulin-binding region domain containing protein.	PF00612.20;IQ;Motif	IQ calmodulin-binding region domain containing protein.:PF00612.20;IQ;Motif_50	N/A
RSPSFNSR	RSPS[Phospho]FNSR-4	LOC_Os02g50320.2	LOC_Os02g50320.2_405_408;LOC_Os02g50320.1_405_408	Os02t0736100-01_405_408	sp|Q6Z746|MP702_ORYSJ_405_408	Bronze	408	S	121	A->V	0	mzspec:PXD004939:Rice_phos_ABA_12h_20per_F1_R1:scan:05261:RSPS[Phospho]FNSR/2	0			0			0			1	0.0485589	0.811855	1	0.0470063	0.819631	0			0			0			0.787634	1	1	0.987952	0.991071	1	1	1	1	1	1	1	0.0267769	0.953332	1	1	1		-;-;Myosin II heavy chain-like family protein.	PF07058.4;Myosin_HC-like;Family	Myosin II heavy chain-like family protein.:PF07058.4;Myosin_HC-like;Family_408	N/A
TPYHPMVDDDGSLSPTRPFDK	TPYHPMVDDDGS[Phospho]LS[Phospho]PTRPFDK-12	LOC_Os05g23610.1	LOC_Os05g23610.1_31_42	Os05t0301600-01_31_42	tr|Q0DJC4|Q0DJC4_ORYSJ_31_42	Bronze	42	S	46	T->M	4	mzspec:PXD004939:Rice_phos_Nip_0h_20per_F1_R2:scan:25205:TPYHPMVDDDGS[Phospho]LS[Phospho]PTRPFDK/3	0			0			0			1	0.0496057	0.810571	1	0.0472393	0.819262	0			0			0			0.978495	1	1	1	1	1	1	1	1	1	1	1	0.00264463	0.995699	1	1	1		-;-;Protein phosphatase inhibitor 2 (IPP-2) family protein.	PF04979.7;IPP-2;Family	Protein phosphatase inhibitor 2 (IPP-2) family protein.:PF04979.7;IPP-2;Family_42	N/A
LPAAGPPSPAEHLR	LPAAGPPS[Phospho]PAEHLR-8	LOC_Os12g07820.1	LOC_Os12g07820.1_165_172	Os12t0178100-01_165_172	sp|P0C0L1|APX6_ORYSJ_165_172	Bronze	172	S	193	A->V	0	mzspec:PXD005241:Rice_phos_mature_panicles_TiO2_25per_F1_R1_raw:scan:24230:LPAAGPPS[Phospho]PAEHLR/3	1	0.0269333	0.669611	0			0			0			0			1	0.0100996	0.959186	0			0			1	1	0.932039	1	1	0.606965	0.973684	0.85614	0.980488	1	1	0.995215	0.0469421	0.994737	0.966369	0.932039	0.606965	APX6;ASCORBATE PEROXIDASE 6	-;-;Haem peroxidase family protein.	PF00141.16;peroxidase;Family	APX6;ASCORBATE PEROXIDASE 6Haem peroxidase family protein.:PF00141.16;peroxidase;Family_172	N/A
TGSSGSFGSFDGSSASNK	TGSSGS[Phospho]FGSFDGSSASNK-6	LOC_Os01g59850.1	LOC_Os01g59850.1_281_286	Os01t0813900-01_281_286	tr|Q5N770|Q5N770_ORYSJ_281_286	Bronze	286	S	281	T->I	4	mzspec:PXD005241:Rice_phos_root_TiO2_25per_F2_R1:scan:25620:TGSSGS[Phospho]FGSFDGSSASNK/2	1	0.0229731	0.705176	0			0			0			0			1	0.032075	0.923209	0			0			1	1	0.970874	1	1	1	0.973684	1	1	1	1	1	0.00165289	0.994737	1	0.970874	1	_;_	-;-;Similar to ZIGA1 protein (Fragment).	PF01412.11;ArfGap;Domain	Similar to ZIGA1 protein (Fragment).:PF01412.11;ArfGap;Domain_286	N/A
GQVASADGLLDVQR	GQVAS[Phospho]ADGLLDVQR-5	LOC_Os01g26160.1	LOC_Os01g26160.2_812_816;LOC_Os01g26160.1_812_816	Os01t0363900-01_812_816	tr|Q5ZDB2|Q5ZDB2_ORYSJ_812_816	Bronze	816	S	815	A->T	3	mzspec:PXD005241:Rice_phos_callus_TiO2_25per_F1_R1_raw:scan:38465:GQVAS[Phospho]ADGLLDVQR/2	1	0.024476	0.67845	0			0			0			0			1	0.0187027	0.949353	0			0			1	1	0.708738	1	1	0.477612	0.342105	0.45614	0.578862	0.439024	0.671579	0.961722	0.290248	0.868421	0.621466	0.708738	0.477612	CRD1;CROWN ROOT DEFECT 1	CRD1;crown root defect 1;Ortholog of Arabidopsis HASTY (HST) and human exportin-5 (XPO5), Xpo1 domain protein, Regulation of miRNA accumulation and crown root development	PF08389.5;Xpo1;Family	CRD1;CROWN ROOT DEFECT 1:CRD1;crown root defect 1;Ortholog of Arabidopsis HASTY (HST) and human exportin-5 (XPO5), Xpo1 domain protein, Regulation of miRNA accumulation and crown root development:PF08389.5;Xpo1;Family_816	N/A
GATDSDSEVDFDR	GATDSDS[Phospho]EVDFDR-7	LOC_Os07g49380.2	LOC_Os07g49380.1_258_264;LOC_Os07g49380.2_258_264	Os07t0694500-01_258_264;Os07t0694500-02_258_264;Os07t0694500-03_258_264	tr|Q0D3C0|Q0D3C0_ORYSJ_258_264;tr|Q6Z3Y5|Q6Z3Y5_ORYSJ_258_264	Silver	264	S	269	D->N	4	mzspec:PXD002756:Orbi00855XM-Yej-Rice-Anthor-T-3:scan:18883:GATDSDS[Phospho]EVDFDR/2	1	0.0283082	0.652866	0			1	0	0.974001	0			0			0			0			0			0.997312	1	1	1	1	1	1	1	1	1	1	1	0.000330579	0.999462	1	1	1	DLN199;DLN REPRESSOR 199	-;-;Similar to PWWP domain containing protein.	PF00855.10;PWWP;Domain	DLN199;DLN REPRESSOR 199Similar to PWWP domain containing protein.:PF00855.10;PWWP;Domain_264	N/A
EAIPTTATTTATASEEK	EAIPTTATTTAT[Phospho]ASEEK-12	LOC_Os08g03650.1	LOC_Os08g03650.1_600_611	Os08t0130600-01_600_611	tr|Q7EZR6|Q7EZR6_ORYSJ_600_611	Bronze	611	T	607	T->S;M	4	mzspec:PXD005241:Rice_phos_callus_TiO2_25per_F3_R1_raw:scan:21737:EAIPTTATTTAT[Phospho]ASEEK/2	1	0.0239317	0.682732	0			0			0			0			1	0.0213195	0.943807	0			0			1	0.996528	0.970874	1	1	1	1	1	1	1	1	0.995215	0.0009917355371900827;0.0006611570247933885	0.999306	0.999043	0.970874	1		-;-;BTB domain containing protein.	PF03000.7;NPH3;Family	BTB domain containing protein.:PF03000.7;NPH3;Family_611	N/A
ASSSTSSR	ASS[Phospho]STSSR-3	LOC_Os04g53390.1	LOC_Os04g53390.1_2_4			Bronze	4	S	5	S->L	2	mzspec:PXD004705:Rice_phos_BR_3h_20per_F1_R2:scan:03990:ASS[Phospho]STSSR/2	0			0			1	0.0385172	0.811355	1	0.0481733	0.814443	0			0			0			0			1	1	1	1	1	0.99005	1	1	1	1	1	1	0.000661157	1	1	1	0.99005			PF00651.24;BTB;Domain	PF00651.24;BTB;Domain_4	N/A
SSSSISNQLPEK	SSS[Phospho]SISNQLPEK-3	LOC_Os03g14250.1	LOC_Os03g14250.1_1015_1017	Os03t0246500-01_1015_1017	tr|Q10P54|Q10P54_ORYSJ_1015_1017	Bronze	1017	S	1017	S->T	1	mzspec:PXD004705:Rice_phos_BR_12h_20per_F1_R2:scan:13449:SSS[Phospho]SISNQLPEK/2	0			0			1	0.0439086	0.779622	1	0.0402515	0.845762	0			0			0			0			1	1	1	1	1	0.995025	1	1	1	1	1	1	0.000330579	1	1	1	0.995025		-;-;Protein of unknown function DUF869, plant family protein.	PF05911.4;DUF869;Family	Protein of unknown function DUF869, plant family protein.:PF05911.4;DUF869;Family_1017	N/A
KPSVSSVPESVTR	KPS[Phospho]VSSVPESVTR-3	LOC_Os03g54780.1	LOC_Os03g54780.1_242_244	Os03t0755000-01_242_244	tr|Q10CN6|Q10CN6_ORYSJ_242_244	Bronze	244	S	284	Q->H	0	mzspec:PXD005241:Rice_phos_mature_panicles_TiO2_25per_F1_R1_raw:scan:19329:KPS[Phospho]VSSVPESVTR/2	1	0.0229731	0.696131	0			0			0			0			1	0.0301615	0.928287	0			0			1	1	1	1	1	1	1	0.97193	0.998374	1	1	1	0.00297521	1	0.994061	1	1		-;-;Similar to Serine/threonine kinase (Fragment).	PF00069.18;Pkinase;Domain	Similar to Serine/threonine kinase (Fragment).:PF00069.18;Pkinase;Domain_244	N/A
SLSESFR	SLS[Phospho]ESFR-3	LOC_Os09g39870.1	LOC_Os09g39870.1_679_681;LOC_Os09g39870.2_500_502	Os09t0572200-01_679_681	sp|Q651A1|LPA1H_ORYSJ_679_681	Bronze	681	S	689	R->Q	0	mzspec:PXD002756:Orbi00855XM-Yej-Rice-Anthor-T-3:scan:19895:SLS[Phospho]ESFR/2	1	0.0164774	0.761115	0			1	0.0309919	0.86308	0			0			0			0			0			0.997312	1	1	1	1	1	1	1	0.998374	1	0.989474	1	0.00231405	0.999462	0.99757	1	1	LPA1-P;LOW PHYTIC ACID 1-PARALOG	OsLpa1-P;low phytic acid 1-paralog, OsLpa1 paralog;OsLpa1 (low phytic acid 1) paralog, Phytic acid biosynthesis		LPA1-P;LOW PHYTIC ACID 1-PARALOG:OsLpa1-P;low phytic acid 1-paralog, OsLpa1 paralog;OsLpa1 (low phytic acid 1) paralog, Phytic acid biosynthesis:_681	N/A
DKEGDDGSHQDTPTLQSPPR	DKEGDDGSHQDTPTLQS[Phospho]PPR-17	LOC_Os06g01170.1	LOC_Os06g01170.1_106_122	Os06t0101000-01_106_122	tr|Q5VMF2|Q5VMF2_ORYSJ_106_122	Bronze	122	S	149	P->T	0	mzspec:PXD004939:Rice_phos_Nip_0h_20per_F1_R2:scan:12921:DKEGDDGSHQDTPTLQS[Phospho]PPR/3	0			0			0			1	0.0485589	0.811887	1	0.0493273	0.811998	0			0			0			0.997312	1	0.990291	1	1	0.776119	1	1	0.97561	0.970732	0.997895	0.990431	0.0234711	0.999462	0.986933	0.990291	0.776119		-;-;Zinc finger, PHD-type domain containing protein.		Zinc finger, PHD-type domain containing protein.:_122	N/A
YPAYPANASSSQNTR	YPAYPANASS[Phospho]SQNTR-10	LOC_Os06g40650.1	LOC_Os06g40650.1_29_38;LOC_Os06g40650.2_29_38;LOC_Os06g40650.4_29_38;LOC_Os06g40650.3_29_38	Os06t0608800-01_29_38;Os06t0608800-02_29_38;Os06t0608800-03_29_38;Os06t0608800-04_29_38	tr|Q69V56|Q69V56_ORYSJ_29_38;tr|Q69V55|Q69V55_ORYSJ_29_38	Bronze	38	S	37	S->P	3	mzspec:PXD004705:Rice_phos_Nip_0h_20per_F1_R1:scan:13691:YPAYPANASS[Phospho]SQNTR/2	0			0			0			1	0.0485589	0.8121	1	0.0493273	0.8117	0			0			0			1	1	1	1	1	0.995025	1	1	1	1	1	1	0.000330579	1	1	1	0.995025		-;-;Zinc finger, RING/FYVE/PHD-type domain containing protein.	PF07002.9;Copine;Family	Zinc finger, RING/FYVE/PHD-type domain containing protein.:PF07002.9;Copine;Family_38	N/A
AAVPDHEPGSPK	AAVPDHEPGS[Phospho]PK-10	LOC_Os12g05770.1	LOC_Os12g05770.1_117_126	Os12t0153900-00_117_126	tr|Q2QXK1|Q2QXK1_ORYSJ_117_126	Bronze	126	S	104	K->N	0	mzspec:PXD004939:Rice_phos_Nip_0h_20per_F1_R1:scan:05884:AAVPDHEPGS[Phospho]PK/2	0			0			0			1	0.0496057	0.810563	1	0.0493273	0.812498	0			0			0			1	0.996528	1	1	1	1	1	1	1	1	1	1	0.000330579	0.999306	1	1	1		-;-;Conserved hypothetical protein.		Conserved hypothetical protein.:_126	N/A
TDGLLLSPSR	TDGLLLSPS[Phospho]R-9	LOC_Os01g43330.1	LOC_Os01g43330.1_354_362	Os01t0621300-01_354_362	tr|A0A0P0V5C3|A0A0P0V5C3_ORYSJ_354_362	Bronze	362	S	370	P->L	0	mzspec:PXD002222:Rice_leaf_0h_phospho_test3:scan:19189:TDGLLLSPS[Phospho]R/2	1	0.0221633	0.709205	1	0.0155903	0.913433	0			0			0			0			0			0			1	1	1	1	1	1	1	0.996491	1	1	1	1	0.000330579	1	0.999298	1	1		-;-;Hypothetical conserved gene.	PF11331.1;DUF3133;Family	Hypothetical conserved gene.:PF11331.1;DUF3133;Family_362	N/A
SSPTHAPAAAHAPASK	S[Phospho]SPTHAPAAAHAPASK-1	Os01t0837300-01		Os01t0837300-01_7_7;Os01t0837300-02_7_7	tr|Q5QMG5|Q5QMG5_ORYSJ_7_7	Bronze	7	S	NA	NA	NA	mzspec:PXD004705:Rice_phos_Nip_0h_20per_F1_R3:scan:04214:S[Phospho]SPTHAPAAAHAPASK/2	0			0			0			1	0.0485589	0.812419	1	0.0496945	0.809427	0			0			0																					-;-;Similar to UDP-glucuronic acid decarboxylase 1.		Similar to UDP-glucuronic acid decarboxylase 1.:_7	N/A
SSGSPGEGVNLSVTDK	SSGS[Phospho]PGEGVNLSVTDK-4	LOC_Os09g33940.1	LOC_Os09g33940.2_50_53;LOC_Os09g33940.1_102_105	Os09t0514500-00_102_105	tr|Q7XZV4|Q7XZV4_ORYSJ_102_105	Silver	105	S	179	T->I	0	mzspec:PXD002756:Orbi00308XM-Yej-Rice-Anthor-T_Recal:scan:18363:SSGS[Phospho]PGEGVNLSVTDK/2	1	0.0239317	0.682426	0			1	0.00548351	0.93797	0			0			0			0			0			1	1	1	1	1	1	0.986842	1	1	1	1	1	0.000330579	0.997368	1	1	1		-;-;Conserved hypothetical protein.		Conserved hypothetical protein.:_105	N/A
LLTSLSSIDITAK	LLTSLS[Phospho]SIDITAK-6	LOC_Os01g11130.1	LOC_Os01g11130.1_571_576			Bronze	576	S	554	S->L	0	mzspec:PXD002756:Orbi00853XM-Yej-Rice-Anthor-T-1:scan:38625:LLTSLS[Phospho]SIDITAK/2	1	0.0151121	0.767521	0			1	0.0316823	0.851771	0			0			0			0			0			1	1	1	1	1	1	0.986842	1	1	1	1	1	0.000330579	0.997368	1	1	1			PF00076.15;RRM_1;Domain	PF00076.15;RRM_1;Domain_576	N/A
RPITPDELEYD	RPIT[Phospho]PDELEYD-4	LOC_Os03g49230.1	LOC_Os03g49230.1_164_167	Os03t0699400-01_164_167	tr|Q851S9|Q851S9_ORYSJ_164_167	Bronze	167	T	135	R->H	0	mzspec:PXD005241:Rice_phos_root_TiO2_25per_F3_R1:scan:37690:RPIT[Phospho]PDELEYD/2	1	0.0229731	0.703495	0			0			0			0			1	0.033927	0.914068	0			0			1	1	1	1	1	0.995025	1	1	1	1	1	1	0.000330579	1	1	1	0.995025		-;-;Silencing group B protein.	PF00583.17;Acetyltransf_1;Family	Silencing group B protein.:PF00583.17;Acetyltransf_1;Family_167	N/A
QSTLGEMTLEEFLVR	QST[Phospho]LGEMTLEEFLVR-3	LOC_Os09g28310.1	LOC_Os09g28310.1_156_158	Os09t0456200-01_156_158	tr|Q67TQ5|Q67TQ5_ORYSJ_156_158	Bronze	158	T	215	A->T	0	mzspec:PXD005241:Rice_phos__shoot_meristem_TiO2_25per_F2_R1_raw:scan:66054:QST[Phospho]LGEMTLEEFLVR/2	1	0.0216916	0.714824	0			0			0			0			1	0.0474423	0.902639	0			0			1	1	0.961165	1	1	1	1	1	0.876423	0.946341	0.993684	0.516746	0.0644628	1	0.866639	0.961165	1	BZIP72;b-ZIP TRANSCRIPTION FACTOR 72	bZIP72, OsbZIP72;bZIP transcription factor 72;bZIP transcription factor, Drought tolerance, Regulation of ABA signaling, Seed germination	PF00170.14;bZIP_1;Family	BZIP72;b-ZIP TRANSCRIPTION FACTOR 72:bZIP72, OsbZIP72;bZIP transcription factor 72;bZIP transcription factor, Drought tolerance, Regulation of ABA signaling, Seed germination:PF00170.14;bZIP_1;Family_158	N/A
YAEPISPNPSPSPTSAAAPAALNAVK	YAEPIS[Phospho]PNPSPSPTSAAAPAALNAVK-6	LOC_Os02g08190.1	LOC_Os02g08190.1_71_76	Os02t0178500-01_71_76	tr|Q6ETM2|Q6ETM2_ORYSJ_71_76	Bronze	76	S	161	A->S	0	mzspec:PXD002756:Orbi00853XM-Yej-Rice-Anthor-T-1:scan:30524:YAEPIS[Phospho]PNPSPSPTSAAAPAALNAVK/3	1	0.0182394	0.743114	0			1	0.0292971	0.867284	0			0			0			0			0			1	0.996528	1	1	1	1	1	1	1	1	1	1	0.000330579	0.999306	1	1	1		-;-;Similar to DEM2.	PF08553.3;VID27;Family	Similar to DEM2.:PF08553.3;VID27;Family_76	N/A
LDFSSPLGK	LDFSS[Phospho]PLGK-5	LOC_Os04g15800.1	LOC_Os04g15800.1_280_284	Os04t0228100-01_280_284	tr|Q7X6C4|Q7X6C4_ORYSJ_280_284	Bronze	284	S	279	R->Q	4	mzspec:PXD005241:Rice_phos_young_panicles_TiO2_25per_F1_R1_raw:scan:36116:LDFSS[Phospho]PLGK/2	1	0.0278077	0.656813	0			0			0			0			1	0.015835	0.953183	0			0			1	1	1	1	1	1	1	0.996491	1	1	1	1	0.000330579	1	0.999298	1	1		-;-;Similar to H0209A05.2 protein.		Similar to H0209A05.2 protein.:_284	N/A
SYFDSDDSEDELAQR	SYFDSDDS[Phospho]EDELAQR-8	LOC_Os01g51010.1	LOC_Os01g51010.1_943_950;LOC_Os01g51010.2_798_805	Os01t0706400-01_943_950;Os01t0706400-03_718_725	tr|A0A0P0V760|A0A0P0V760_ORYSJ_718_725;tr|Q5N8F0|Q5N8F0_ORYSJ_943_950	Bronze	950	S	932	A->V	0	mzspec:PXD005241:Rice_phos_root_TiO2_25per_F3_R1:scan:38195:SYFDSDDS[Phospho]EDELAQR/2	1	0.0278077	0.661367	0			0			0			0			1	0.0207046	0.945505	0			0			0.733871	0.996528	0.815534	0.975904	0.973214	0.950249	0.986842	0.294737	0.237398	0.0439024	0.136842	0.277512	0.516364	0.933272	0.198078	0.815534	0.950249		-;-;Protein of unknown function DUF292, eukaryotic domain containing protein.	PF03398.7;Ist1;Family	Protein of unknown function DUF292, eukaryotic domain containing protein.:PF03398.7;Ist1;Family_950	N/A
CISSGVLNPAR	C[Carbamidomethyl]IS[Phospho]SGVLNPAR-3	LOC_Os08g05620.1	LOC_Os06g22340.1_140_142;LOC_Os08g05620.1_146_148			Silver	148	S	168	L->F	0	mzspec:PXD002222:Rice_leaf_0h_phospho_test1:scan:21356:C[Carbamidomethyl]IS[Phospho]SGVLNPAR/2	1	0.0337013	0.637905	1	0	0.966	0			0			0			0			0			0			0.997312	1	1	1	1	1	1	1	1	1	1	1	0.000330579	0.999462	1	1	1			PF00067.15;p450;Domain	PF00067.15;p450;Domain_148	N/A
CISSGVLNPAR	C[Carbamidomethyl]IS[Phospho]SGVLNPAR-3	LOC_Os06g22340.1	LOC_Os06g22340.1_140_142;LOC_Os08g05620.1_146_148			Silver	142	S	152	R->P	0	mzspec:PXD002222:Rice_leaf_0h_phospho_test1:scan:21356:C[Carbamidomethyl]IS[Phospho]SGVLNPAR/2	1	0.0337013	0.637905	1	0	0.966	0			0			0			0			0			0			1	1	1	1	1	1	1	1	0.998374	1	1	1	0.000330579	1	0.999675	1	1			PF00067.15;p450;Domain	PF00067.15;p450;Domain_142	N/A
TVSSTGIDAATAAANAAGGGGGGLLR	TVS[Phospho]STGIDAATAAANAAGGGGGGLLR-3	LOC_Os08g39630.1	LOC_Os08g39630.1_121_123	Os08t0506700-01_121_123	tr|Q6Z3R6|Q6Z3R6_ORYSJ_121_123	Bronze	123	S	107	H->D	0	mzspec:PXD002222:Rice_leaf_24h_phospho_test2:scan:23121:TVS[Phospho]STGIDAATAAANAAGGGGGGLLR/3	1	0.0221633	0.711123	1	0.0255115	0.891535	0			0			0			0			0			0			1	1	1	1	1	1	1	1	0.998374	1	1	1	0.000330579	1	0.999675	1	1	_;_	OsFBH1;FLOWERING BHLH 1;Homolog of Arabidopsis FBH, Control of flowering	PF00010.19;HLH;Domain	:OsFBH1;FLOWERING BHLH 1;Homolog of Arabidopsis FBH, Control of flowering:PF00010.19;HLH;Domain_123	N/A
MVSDATKASM	MVSDATKAS[Phospho]M-9	LOC_Os07g37810.1	LOC_Os07g37810.1_769_777;LOC_Os07g37810.2_768_776	Os07t0565400-01_94_102	tr|A0A0P0X7T6|A0A0P0X7T6_ORYSJ_94_102	Silver	777	S	773	A->P	4	mzspec:PXD002756:Orbi00308XM-Yej-Rice-Anthor-T_Recal:scan:10834:MVSDATKAS[Phospho]M/2	1	0.0340496	0.63495	0			1	0	0.96748	0			0			0			0			0			1	1	1	1	1	1	0.973684	0.905263	0.944715	0.907317	0.981053	1	0.0300826	0.994737	0.94767	1	1		-;-;Similar to SRF8 (STRUBBELIG-RECEPTOR FAMILY 8).	PF07714.10;Pkinase_Tyr;Domain	Similar to SRF8 (STRUBBELIG-RECEPTOR FAMILY 8).:PF07714.10;Pkinase_Tyr;Domain_777	N/A
NSSFHSSSIDNVASR	NSSFHSSS[Phospho]IDNVASR-8	LOC_Os05g49180.1	LOC_Os05g49180.1_110_117	Os05t0566900-01_110_117;Os05t0566900-02_110_117	tr|A0A0P0WQK5|A0A0P0WQK5_ORYSJ_110_117;tr|Q688W7|Q688W7_ORYSJ_110_117	Bronze	117	S	122	A->V	4	mzspec:PXD004705:Rice_phos_BR_12h_20per_F1_R3:scan:13718:NSSFHSSS[Phospho]IDNVASR/2	1	0.0278077	0.657294	0			0			1	0.0107805	0.944602	0			0			0			0			1	1	1	1	1	1	1	0.996491	1	1	1	1	0.000330579	1	0.999298	1	1		-;-;Similar to TA9 protein (Fragment).	PF06972.4;DUF1296;Family	Similar to TA9 protein (Fragment).:PF06972.4;DUF1296;Family_117	N/A
NFRPDSVLGEGGFGSVYK	NFRPDS[Phospho]VLGEGGFGSVYK-6	LOC_Os03g60710.1	LOC_Os03g60710.1_77_82	Os03t0821900-01_77_82;Os03t0821900-02_55_60	tr|A0A0P0W5E7|A0A0P0W5E7_ORYSJ_55_60;tr|Q10BD9|Q10BD9_ORYSJ_77_82	Bronze	82	S	79	R->C	4	mzspec:PXD005241:Rice_phos__shoot_meristem_TiO2_25per_F2_R1_raw:scan:48673:NFRPDS[Phospho]VLGEGGFGSVYK/3	1	0.0239317	0.683375	0			0			0			0			1	0.0339024	0.916162	0			0			1	1	1	1	1	1	1	0.996491	1	1	1	1	0.000330579	1	0.999298	1	1	RLCK118;RECEPTOR-LIKE CYTOPLASMIC KINASE 118	OsRLCK118;Receptor-Like Cytoplasmic Kinase 118;Receptor-like cytoplasmic kinase, Positive regulation of chitin- and PGN induced immunity, Positive regulation of seed set rate	PF00069.18;Pkinase;Domain	RLCK118;RECEPTOR-LIKE CYTOPLASMIC KINASE 118:OsRLCK118;Receptor-Like Cytoplasmic Kinase 118;Receptor-like cytoplasmic kinase, Positive regulation of chitin- and PGN induced immunity, Positive regulation of seed set rate:PF00069.18;Pkinase;Domain_82	N/A
LNALNSSAGADDDDEEEDDE	LNALNS[Phospho]SAGADDDDEEEDDE-6	LOC_Os01g67134.1	LOC_Os01g67134.1_282_287	Os01t0896700-00_285_290;Os01t0896800-01_314_319	sp|Q8L4L4|RL52_ORYSJ_285_290;sp|Q0JGY1|RL51_ORYSJ_285_290;tr|A0A0P0VBK7|A0A0P0VBK7_ORYSJ_314_319	Silver	287	S	286	N->I	3	mzspec:PXD002756:Orbi00853XM-Yej-Rice-Anthor-T-1:scan:22553:LNALNS[Phospho]SAGADDDDEEEDDE/2	1	0.0283082	0.65473	0			1	0.00191862	0.944515	0			0			0			0			0			1	1	1	1	1	1	1	0.992982	1	1	1	1	0.000661157	1	0.998596	1	1	RPL5;RIBOSOMAL PROTEIN L5	-;-;Similar to 60S ribosomal protein L5.	PF00861.15;Ribosomal_L18p;Family	RPL5;RIBOSOMAL PROTEIN L5Similar to 60S ribosomal protein L5.:PF00861.15;Ribosomal_L18p;Family_287	N/A
DANSPQVTGNNLLLAAR	DANS[Phospho]PQVTGNNLLLAAR-4	LOC_Os07g47360.1	LOC_Os07g47360.3_1511_1514;LOC_Os07g47360.1_1511_1514;LOC_Os07g47360.2_1511_1514	Os07t0669800-01_1511_1514	sp|A0A0P0X9Z7|CWZF7_ORYSJ_1511_1514	Bronze	1514	S	1519	G->R	4	mzspec:PXD005241:Rice_phos_young_panicles__TiO2_25per_F2_R1_raw:scan:42305:DANS[Phospho]PQVTGNNLLLAAR/2	1	0.0298735	0.643617	0			0			0			0			1	0.0149795	0.954496	0			0			1	1	1	0.987952	1	1	1	1	1	1	1	1	0.000330579	0.99759	1	1	1	WG7;WIDE GRAIN 7	WG7;WIDE GRAIN 7, CW-domain containing zinc finger protein 7;Cysteine-tryptophan (CW) domain-containing zinc finger protein, Regulation of grain width	PF07496.8;zf-CW;Domain	WG7;WIDE GRAIN 7:WG7;WIDE GRAIN 7, CW-domain containing zinc finger protein 7;Cysteine-tryptophan (CW) domain-containing zinc finger protein, Regulation of grain width:PF07496.8;zf-CW;Domain_1514	N/A
SIGLDPIEGVSQSPSR	SIGLDPIEGVSQS[Phospho]PSR-13	LOC_Os02g43050.1	LOC_Os02g43050.1_506_518;LOC_Os02g43130.1_682_694	Os02t0644400-00_428_440;Os02t0645100-01_682_694	sp|Q6H638|KN7C_ORYSJ_682_694;sp|Q6H647|KN7B_ORYSJ_497_509	Bronze	518	S	282	P->Q	0	mzspec:PXD005241:Rice_phos_root_TiO2_25per_F1_R1:scan:42180:SIGLDPIEGVSQS[Phospho]PSR/2	1	0.0229731	0.696522	0			0			0			0			1	0.0474662	0.9015	0			0			1	1	1	1	1	1	1	1	1	1	0.997895	1	0.000330579	1	0.999579	1	1		-;-;Similar to Kinesin heavy chain (Fragment).	PF00225.16;Kinesin;Domain	Similar to Kinesin heavy chain (Fragment).:PF00225.16;Kinesin;Domain_518	N/A
SIGLDPIEGVSQSPSR	SIGLDPIEGVSQS[Phospho]PSR-13	LOC_Os02g43130.1	LOC_Os02g43050.1_506_518;LOC_Os02g43130.1_682_694	Os02t0644400-00_428_440;Os02t0645100-01_682_694	sp|Q6H638|KN7C_ORYSJ_682_694;sp|Q6H647|KN7B_ORYSJ_497_509	Bronze	694	S	431	Q->K	0	mzspec:PXD005241:Rice_phos_root_TiO2_25per_F1_R1:scan:42180:SIGLDPIEGVSQS[Phospho]PSR/2	1	0.0229731	0.696522	0			0			0			0			1	0.0474662	0.9015	0			0			1	0.996528	1	1	1	1	1	1	1	1	1	1	0.000330579	0.999306	1	1	1		-;-;Similar to Kinesin heavy chain (Fragment).	PF00225.16;Kinesin;Domain	Similar to Kinesin heavy chain (Fragment).:PF00225.16;Kinesin;Domain_694	N/A
LLQSPSASAYTS	LLQS[Phospho]PSASAYTS-4	LOC_Os01g68860.1	LOC_Os01g68860.3_226_229;LOC_Os01g68860.2_311_314;LOC_Os01g68860.1_428_431	Os01t0917400-01_428_431;Os01t0917400-02_317_320;Os01t0917400-03_227_230	sp|Q5JLB5|C3H12_ORYSJ_428_431;tr|A0A0P0VC32|A0A0P0VC32_ORYSJ_317_320;tr|A0A0P0VC18|A0A0P0VC18_ORYSJ_227_230	Bronze	431	S	429	L->V	4	mzspec:PXD004705:Rice_phos_BR_3h_20per_F1_R2:scan:18572:LLQS[Phospho]PSASAYTS/2	1	0.0151121	0.770837	0			0			1	0.0449088	0.824661	0			0			0			0			1	1	0.980583	1	1	1	1	1	1	1	1	1	0.000661157	1	1	0.980583	1	C3H12;ZINC FINGER CCCH DOMAIN-CONTAINING PROTEIN 12	C3H12, OsC3H12;ZINC FINGER CCCH DOMAIN-CONTAINING PROTEIN 12, Zinc finger CCCH domain-containing protein 12, Zinc finger CCCH domain-containing protein ZFN-like 2;CCCH-type zinc finger protein, Resistance against bacterial blight disease	PF00642.17;zf-CCCH;Family	C3H12;ZINC FINGER CCCH DOMAIN-CONTAINING PROTEIN 12:C3H12, OsC3H12;ZINC FINGER CCCH DOMAIN-CONTAINING PROTEIN 12, Zinc finger CCCH domain-containing protein 12, Zinc finger CCCH domain-containing protein ZFN-like 2;CCCH-type zinc finger protein, Resistance against bacterial blight disease:PF00642.17;zf-CCCH;Family_431	N/A
HQVVDDDDDEDDVRSEGHAR	HQVVDDDDDEDDVRS[Phospho]EGHAR-15	LOC_Os07g01880.1	LOC_Os07g01880.1_56_70	Os07t0109600-01_56_70	tr|Q0D934|Q0D934_ORYSJ_56_70	Silver	70	S	68	V->F	4	mzspec:PXD002222:Rice_leaf_0h_phospho_test3:scan:05291:HQVVDDDDDEDDVRS[Phospho]EGHAR/4	1	0.0383692	0.613936	1	0	0.980251	0			0			0			0			0			0			1	1	1	1	1	0.995025	1	1	1	1	1	1	0.000330579	1	1	1	0.995025		-;-;Leo1-like protein family protein.	PF04004.6;Leo1;Family	Leo1-like protein family protein.:PF04004.6;Leo1;Family_70	N/A
FLTQSGTFK	FLTQS[Phospho]GTFK-5	LOC_Os06g05520.1	LOC_Os06g05520.1_19_23	Os06t0147800-01_19_23	tr|Q5VP37|Q5VP37_ORYSJ_19_23	Bronze	23	S	8	A->E	0	mzspec:PXD002222:Rice_leaf_24h_phospho_test3:scan:16032:FLTQS[Phospho]GTFK/2	1	0.0221633	0.711287	1	0.0302968	0.881799	0			0			0			0			0			0			1	1	1	1	1	1	1	0.996491	1	1	1	1	0.000330579	1	0.999298	1	1	MKK1;MITOGEN-ACTIVATED PROTEIN KINASE KINASE 1	OsMKK1;Mitogen-activated protein kinase kinase 1;Mitogen-activated protein kinase (MAPK) kinase, Regulation of salt stress tolerance	PF00069.18;Pkinase;Domain	MKK1;MITOGEN-ACTIVATED PROTEIN KINASE KINASE 1:OsMKK1;Mitogen-activated protein kinase kinase 1;Mitogen-activated protein kinase (MAPK) kinase, Regulation of salt stress tolerance:PF00069.18;Pkinase;Domain_23	N/A
HSASFDGFAFGAGAGGPGPGLGK	HSAS[Phospho]FDGFAFGAGAGGPGPGLGK-4	LOC_Os07g48180.1	LOC_Os07g48180.1_120_123			Bronze	123	S	116	T->A	0	mzspec:PXD005241:Rice_phos_young_panicles__TiO2_25per_F3_R1_raw:scan:51678:HSAS[Phospho]FDGFAFGAGAGGPGPGLGK/2	1	0.0298735	0.644899	0			0			0			0			1	0.0194052	0.948	0			0			1	0.986111	1	1	1	1	1	0.996491	1	1	1	1	0.00165289	0.997222	0.999298	1	1	BZIP61;b-ZIP TRANSCRIPTION FACTOR 61		PF00170.14;bZIP_1;Family	BZIP61;b-ZIP TRANSCRIPTION FACTOR 61PF00170.14;bZIP_1;Family_123	N/A
VVQTQAPVQLGSLR	VVQTQAPVQLGS[Phospho]LR-12	LOC_Os11g37890.1	LOC_Os11g37890.1_352_363	Os11t0591100-01_352_363	sp|Q2R1V8|GME2_ORYSJ_352_363	Silver	363	S	370	K->R	0	mzspec:PXD005241:Rice_phos_root_TiO2_25per_F3_R1:scan:38795:VVQTQAPVQLGS[Phospho]LR/2	1	0.0353057	0.628551	0			0			0			0			1	0.00286022	0.962789	0			0			1	0.989583	0.980583	0.987952	1	0.995025	1	0.996491	1	1	1	1	0.00264463	0.995507	0.999298	0.980583	0.995025	_;_	OsGME2;GDP-D-mannose epimerase 2;GDP-D-mannose epimerase 2, Ascorbate biosynthesis, Tolerance against ozone stress and Zn deficiency, Plant development	PF01370.14;Epimerase;Family	:OsGME2;GDP-D-mannose epimerase 2;GDP-D-mannose epimerase 2, Ascorbate biosynthesis, Tolerance against ozone stress and Zn deficiency, Plant development:PF01370.14;Epimerase;Family_363	N/A
FIAPAYSQTQPKPVFAESDSEGEEKK	FIAPAYSQTQPKPVFAESDS[Phospho]EGEEKK-20	LOC_Os10g32710.1	LOC_Os10g32710.1_621_640;LOC_Os10g32710.3_621_640;LOC_Os10g32710.2_621_640	Os10t0464100-01_621_640	tr|Q8H919|Q8H919_ORYSJ_621_640	Silver	640	S	500	Y->H	0	mzspec:PXD002756:Orbi00308XM-Yej-Rice-Anthor-T_Recal:scan:20955:FIAPAYSQTQPKPVFAESDS[Phospho]EGEEKK/3	1	0.0340496	0.631342	0			1	0	0.958512	0			0			0			0			0			1	1	0.990291	1	1	1	1	1	0.99187	0.985366	1	0.851675	0.0132231	1	0.965782	0.990291	1	_;_	-;-;WD40 repeat-like domain containing protein.	PF00400.25;WD40;Repeat	WD40 repeat-like domain containing protein.:PF00400.25;WD40;Repeat_640	N/A
ANSIEVSILK	ANS[Phospho]IEVSILK-3	LOC_Os09g33470.1	LOC_Os02g13170.1_417_419;LOC_Os09g33470.1_170_172	Os02t0225000-01_170_172;Os09t0508900-01_170_172	tr|B7EBN1|B7EBN1_ORYSJ_170_172	Bronze	172	S	154	K->R	0	mzspec:PXD002222:Rice_leaf_24h_phospho_test3:scan:21558:ANS[Phospho]IEVSILK/2	1	0.0151121	0.769528	1	0.0460746	0.818066	0			0			0			0			0			0			1	1	1	1	1	1	1	1	0.998374	1	1	1	0.000330579	1	0.999675	1	1		-;-;Similar to cDNA clone:001-044-E12, full insert sequence.	PF00153.20;Mito_carr;Family	Similar to cDNA clone:001-044-E12, full insert sequence.:PF00153.20;Mito_carr;Family_172	N/A
ANSIEVSILK	ANS[Phospho]IEVSILK-3	LOC_Os02g13170.1	LOC_Os02g13170.1_417_419;LOC_Os09g33470.1_170_172	Os02t0225000-01_170_172;Os09t0508900-01_170_172	tr|B7EBN1|B7EBN1_ORYSJ_170_172	Bronze	419	S	396	T->M	0	mzspec:PXD002222:Rice_leaf_24h_phospho_test3:scan:21558:ANS[Phospho]IEVSILK/2	1	0.0151121	0.769528	1	0.0460746	0.818066	0			0			0			0			0			0			0.997312	1	1	1	1	1	1	1	1	1	1	1	0.000330579	0.999462	1	1	1		-;-;Similar to cDNA clone:001-044-E12, full insert sequence.	PF00153.20;Mito_carr;Family	Similar to cDNA clone:001-044-E12, full insert sequence.:PF00153.20;Mito_carr;Family_419	N/A
SVSGPLSPLAPEVSIPNPTTGR	SVS[Phospho]GPLSPLAPEVSIPNPTTGR-3	LOC_Os02g58410.1	LOC_Os02g58410.1_1437_1439			Bronze	1439	S	1438	V->L	3	mzspec:PXD005241:Rice_phos__shoot_meristem_TiO2_25per_F3_R1_raw:scan:56763:SVS[Phospho]GPLSPLAPEVSIPNPTTGR/2	1	0.0324094	0.641243	0			0			0			0			1	0.0207046	0.945153	0			0			1	1	0.990291	1	1	0.716418	1	1	0.996748	0.995122	1	1	0.0201653	1	0.998374	0.990291	0.716418				_1439	N/A
TVPVEDGAPSTSPETTETAAAAEPEK	TVPVEDGAPSTS[Phospho]PETTETAAAAEPEK-12	LOC_Os10g35870.1	LOC_Os10g35870.1_172_183	Os10t0502600-01_172_183;Os10t0502600-03_172_183	sp|Q9FVZ7|MSBP1_ORYSJ_172_183	Silver	183	S	187	T->I	4	mzspec:PXD002756:Orbi00853XM-Yej-Rice-Anthor-T-1:scan:21746:TVPVEDGAPSTS[Phospho]PETTETAAAAEPEK/2	1	0.0283082	0.652135	0			1	0.00665979	0.932772	0			0			0			0			0			1	1	1	1	1	1	1	1	0.995122	1	0.976842	1	0.0046281	1	0.994393	1	1	MSBP2;MEMBRANE STEROID BINDING PROTEIN 2	-;-;Cytochrome b5 domain containing protein.	PF00173.21;Cyt-b5;Domain	MSBP2;MEMBRANE STEROID BINDING PROTEIN 2Cytochrome b5 domain containing protein.:PF00173.21;Cyt-b5;Domain_183	N/A
ASQLEVVPAAGPSPAPPVEAR	ASQLEVVPAAGPS[Phospho]PAPPVEAR-13	LOC_Os03g59360.1	LOC_Os03g59360.1_149_161	Os03t0808300-01_149_161	tr|Q84M49|Q84M49_ORYSJ_149_161	Bronze	161	S	162	P->L	2	mzspec:PXD004705:Rice_phos_BR_3h_20per_F1_R2:scan:23152:ASQLEVVPAAGPS[Phospho]PAPPVEAR/3	1	0.024476	0.675638	0			0			1	0.0220815	0.907409	0			0			0			0			1	1	1	1	0.982143	1	1	1	1	1	1	1	0.000661157	0.996429	1	1	1	REM4.2;REMORIN 4.2	-;-;Remorin, C-terminal region domain containing protein.	PF03763.6;Remorin_C;Family	REM4.2;REMORIN 4.2Remorin, C-terminal region domain containing protein.:PF03763.6;Remorin_C;Family_161	N/A
LFHYSDAGPNCVAVGSSPR	LFHYSDAGPNC[Carbamidomethyl]VAVGSS[Phospho]PR-17	LOC_Os08g44840.1	LOC_Os08g44840.1_361_377	Os08t0562500-01_361_377	tr|Q6YYV8|Q6YYV8_ORYSJ_361_377	Silver	377	S	251	N->K	0	mzspec:PXD002756:Orbi00853XM-Yej-Rice-Anthor-T-1:scan:23895:LFHYSDAGPNC[Carbamidomethyl]VAVGSS[Phospho]PR/3	1	0.0298735	0.642962	0			1	0.00548351	0.939065	0			0			0			0			0			1	0.996528	1	1	1	1	1	1	1	1	1	1	0.000330579	0.999306	1	1	1	SLG;SLENDER GRAIN	SLG;SLENDER GRAIN, slender grain;BAHD acyltransferase-like protein, Control of grain size and leaf angle, Regulation of brassinosteroid homeostasis	PF02458.8;Transferase;Family	SLG;SLENDER GRAIN:SLG;SLENDER GRAIN, slender grain;BAHD acyltransferase-like protein, Control of grain size and leaf angle, Regulation of brassinosteroid homeostasis:PF02458.8;Transferase;Family_377	N/A
VEHVSSGDESMEEDVMETK	VEHVS[Phospho]SGDESMEEDVMETK-5	LOC_Os07g43316.2	LOC_Os07g43316.1_268_272;LOC_Os07g43316.2_268_272	Os07t0626200-01_445_449;Os07t0626200-02_485_489	tr|Q7XIG8|Q7XIG8_ORYSJ_445_449;tr|A0A0P0X924|A0A0P0X924_ORYSJ_485_489	Silver	272	S	311	E->V	0	mzspec:PXD002756:Orbi00855XM-Yej-Rice-Anthor-T-3:scan:23953:VEHVS[Phospho]SGDESMEEDVMETK/3	1	0.0353057	0.627509	0			1	0	0.954505	0			0			0			0			0			1	1	1	1	1	0.995025	1	1	1	1	1	1	0.000330579	1	1	1	0.995025		-;-;DNA-binding SAP domain containing protein.		DNA-binding SAP domain containing protein.:_272	N/A
SLSSLELPGVATVANAMSR	SLS[Phospho]SLELPGVATVANAMSR-3	LOC_Os02g48000.1	LOC_Os02g48000.1_203_205;LOC_Os02g48000.3_203_205;LOC_Os02g48000.2_159_161	Os02t0709800-01_203_205	tr|Q5SMT0|Q5SMT0_ORYSJ_203_205	Bronze	205	S	215	V->I	0	mzspec:PXD002756:Orbi00855XM-Yej-Rice-Anthor-T-3:scan:49156:SLS[Phospho]SLELPGVATVANAMSR/3	1	0.0239317	0.688391	0			1	0.0236373	0.892349	0			0			0			0			0			1	1	1	1	1	1	1	1	0.996748	1	1	1	0.000661157	1	0.99935	1	1	_;_	OsGAP1;GTPase-activating protein 1;GTPase-activating protein, Regulation of vesicle trafficking from trans-Golgi network to plasma membrane or central vacuole	PF12068.1;DUF3548;Family	:OsGAP1;GTPase-activating protein 1;GTPase-activating protein, Regulation of vesicle trafficking from trans-Golgi network to plasma membrane or central vacuole:PF12068.1;DUF3548;Family_205	N/A
RGGGPMLGFDSSPGR	RGGGPMLGFDS[Phospho]SPGR-11	LOC_Os07g33630.1	LOC_Os07g33630.1_582_592	Os07t0520400-01_582_592	tr|Q8H513|Q8H513_ORYSJ_582_592	Bronze	592	S	553	S->N	0	mzspec:PXD004705:Rice_phos_BR_12h_20per_F1_R1:scan:19258:RGGGPMLGFDS[Phospho]SPGR/2	0			0			1	0.0439086	0.769091	1	0.0490398	0.811185	0			0			0			0			1	1	1	1	1	1	1	1	1	1	0.997895	1	0.000330579	1	0.999579	1	1		-;-;Similar to Potyviral helper component protease-interacting protein 2.		Similar to Potyviral helper component protease-interacting protein 2.:_592	N/A
DNLQGSAFLGSSR	DNLQGSAFLGS[Phospho]SR-11	LOC_Os07g06190.1	LOC_Os07g06130.2_740_750;LOC_Os07g06130.3_740_750;LOC_Os07g06130.1_740_750;LOC_Os07g06190.1_925_935;LOC_Os07g06300.1_925_935	Os07t0155600-01_740_750;Os07t0156732-01_62_72;Os07t0157401-01_62_72	sp|Q0D8I9|EIN2_ORYSJ_740_750;tr|A0A0P0X2N3|A0A0P0X2N3_ORYSJ_62_72	Bronze	935	S	NA	NA	NA	mzspec:PXD002222:Rice_leaf_24h_phospho_test3:scan:17760:DNLQGSAFLGS[Phospho]SR/2	1	0.0229731	0.692566	1	0.0294634	0.886098	0			0			0			0			0			0																				EIN2;ETHYLENE-INSENSITIVE PROTEIN 2	EIN2, OsEIN2;ETHYLENE-INSENSITIVE PROTEIN 2, Ethylene-insensitive protein 2;Nramp ion-transporter family protein, Ethylene signaling pathway	PF01566.11;Nramp;Family	EIN2;ETHYLENE-INSENSITIVE PROTEIN 2:EIN2, OsEIN2;ETHYLENE-INSENSITIVE PROTEIN 2, Ethylene-insensitive protein 2;Nramp ion-transporter family protein, Ethylene signaling pathway:PF01566.11;Nramp;Family_935	N/A
DNLQGSAFLGSSR	DNLQGSAFLGS[Phospho]SR-11	LOC_Os07g06130.2	LOC_Os07g06130.2_740_750;LOC_Os07g06130.3_740_750;LOC_Os07g06130.1_740_750;LOC_Os07g06190.1_925_935;LOC_Os07g06300.1_925_935	Os07t0155600-01_740_750;Os07t0156732-01_62_72;Os07t0157401-01_62_72	sp|Q0D8I9|EIN2_ORYSJ_740_750;tr|A0A0P0X2N3|A0A0P0X2N3_ORYSJ_62_72	Bronze	750	S	116	T->K	0	mzspec:PXD002222:Rice_leaf_24h_phospho_test3:scan:17760:DNLQGSAFLGS[Phospho]SR/2	1	0.0229731	0.692566	1	0.0294634	0.886098	0			0			0			0			0			0			1	1	1	1	1	1	1	1	1	1	0.997895	1	0.000330579	1	0.999579	1	1	EIN2;ETHYLENE-INSENSITIVE PROTEIN 2	EIN2, OsEIN2;ETHYLENE-INSENSITIVE PROTEIN 2, Ethylene-insensitive protein 2;Nramp ion-transporter family protein, Ethylene signaling pathway	PF01566.11;Nramp;Family	EIN2;ETHYLENE-INSENSITIVE PROTEIN 2:EIN2, OsEIN2;ETHYLENE-INSENSITIVE PROTEIN 2, Ethylene-insensitive protein 2;Nramp ion-transporter family protein, Ethylene signaling pathway:PF01566.11;Nramp;Family_750	N/A
DNLQGSAFLGSSR	DNLQGSAFLGS[Phospho]SR-11	LOC_Os07g06300.1	LOC_Os07g06130.2_740_750;LOC_Os07g06130.3_740_750;LOC_Os07g06130.1_740_750;LOC_Os07g06190.1_925_935;LOC_Os07g06300.1_925_935	Os07t0155600-01_740_750;Os07t0156732-01_62_72;Os07t0157401-01_62_72	sp|Q0D8I9|EIN2_ORYSJ_740_750;tr|A0A0P0X2N3|A0A0P0X2N3_ORYSJ_62_72	Bronze	935	S	0		0	mzspec:PXD002222:Rice_leaf_24h_phospho_test3:scan:17760:DNLQGSAFLGS[Phospho]SR/2	1	0.0229731	0.692566	1	0.0294634	0.886098	0			0			0			0			0			0																				EIN2;ETHYLENE-INSENSITIVE PROTEIN 2	EIN2, OsEIN2;ETHYLENE-INSENSITIVE PROTEIN 2, Ethylene-insensitive protein 2;Nramp ion-transporter family protein, Ethylene signaling pathway	PF01566.11;Nramp;Family	EIN2;ETHYLENE-INSENSITIVE PROTEIN 2:EIN2, OsEIN2;ETHYLENE-INSENSITIVE PROTEIN 2, Ethylene-insensitive protein 2;Nramp ion-transporter family protein, Ethylene signaling pathway:PF01566.11;Nramp;Family_935	N/A
VLSALANEIR	VLS[Phospho]ALANEIR-3	LOC_Os01g55270.1	LOC_Os01g55270.1_25_27	Os01t0757500-01_25_27	tr|Q5JLZ9|Q5JLZ9_ORYSJ_25_27	Bronze	27	S	27	S->F	1	mzspec:PXD005241:Rice_phos_young_panicles__TiO2_25per_F3_R1_raw:scan:57366:VLS[Phospho]ALANEIR/2	1	0.024476	0.67836	0			0			0			0			1	0.0488655	0.900159	0			0			1	1	1	1	1	0.995025	1	1	1	1	1	1	0.000330579	1	1	1	0.995025	BHT;BOOTING STAGE HEAT TOLERANCE	OsBHT;Booting stage Heat Tolerance, booting stage high-temperature tolerance;Heat shock protein, Heat tolerance	PF09032.4;Siah-Interact_N;Domain	BHT;BOOTING STAGE HEAT TOLERANCE:OsBHT;Booting stage Heat Tolerance, booting stage high-temperature tolerance;Heat shock protein, Heat tolerance:PF09032.4;Siah-Interact_N;Domain_27	N/A
VSALELAAPR	VS[Phospho]ALELAAPR-2	LOC_Os02g01520.1	LOC_Os02g01520.1_113_114	Os02t0105500-01_113_114;Os02t0105500-02_113_114	tr|Q6ETD9|Q6ETD9_ORYSJ_113_114	Bronze	114	S	120	A->P	0	mzspec:PXD005241:Rice_phos_callus_TiO2_25per_F1_R1_raw:scan:31903:VS[Phospho]ALELAAPR/2	1	0.0288562	0.651952	0			0			0			0			1	0.0311483	0.923915	0			0			1	1	1	1	1	0.995025	1	1	1	1	1	1	0.000330579	1	1	1	0.995025		-;-;IQ calmodulin-binding region domain containing protein.		IQ calmodulin-binding region domain containing protein.:_114	N/A
LEGDGSSTNYQSVAR	LEGDGS[Phospho]STNYQSVAR-6	LOC_Os07g27320.1	LOC_Os07g27320.1_144_149	Os07t0456700-01_144_149	tr|Q84YR7|Q84YR7_ORYSJ_144_149	Bronze	149	S	140	A->T	0	mzspec:PXD004705:Rice_phos_BR_3h_20per_F1_R2:scan:14452:LEGDGS[Phospho]STNYQSVAR/2	1	0.0229731	0.700178	0			0			1	0.0297484	0.875187	0			0			0			0			0.997312	1	1	1	1	1	1	1	1	1	1	1	0.000330579	0.999462	1	1	1	MORE1L;MAGNAPORTHE ORYZAE RESISTANCE 1L	-;-;Similar to (1, 4)-beta-xylan endohydrolase (EC 3.2.1.8).	PF02018.10;CBM_4_9;Domain	MORE1L;MAGNAPORTHE ORYZAE RESISTANCE 1LSimilar to (1, 4)-beta-xylan endohydrolase (EC 3.2.1.8).:PF02018.10;CBM_4_9;Domain_149	N/A
FSPVGLSSLEVFNHQTVAPIHDVVSK	FS[Phospho]PVGLSSLEVFNHQTVAPIHDVVSK-2	LOC_Os05g37500.1	LOC_Os05g37500.1_703_704			Bronze	704	S	690	D->N	0	mzspec:PXD005241:Rice_phos_root_TiO2_25per_F3_R1:scan:60533:FS[Phospho]PVGLSSLEVFNHQTVAPIHDVVSK/3	1	0.0273701	0.665323	0			0			0			0			1	0.0424365	0.907639	0			0			1	1	1	0.987952	1	0.945274	1	1	1	1	1	1	0.00396694	0.99759	1	1	0.945274	_;_		PF06333.5;Med13_C;Family	PF06333.5;Med13_C;Family_704	N/A
AVQYDRPTAPPPSSPPAQQPPERPR	AVQYDRPTAPPPS[Phospho]SPPAQQPPERPR-13	LOC_Os01g07740.1	LOC_Os01g07740.3_47_59;LOC_Os01g07740.1_47_59;LOC_Os01g07740.2_47_59	Os01t0172200-01_47_59	sp|Q5VQL1|RH14_ORYSJ_47_59	Bronze	59	S	10	T->M	0	mzspec:PXD002756:Orbi00308XM-Yej-Rice-Anthor-T_Recal:scan:13018:AVQYDRPTAPPPS[Phospho]SPPAQQPPERPR/3	1	0.0151121	0.77268	0			1	0.0412412	0.799523	0			0			0			0			0			1	1	1	1	1	1	1	1	0.977236	1	0.962105	1	0.0105785	1	0.987868	1	1	_;_	-;-;DNA/RNA helicase, DEAD/DEAH box type, N-terminal domain containing protein.	PF00271.24;Helicase_C;Family	DNA/RNA helicase, DEAD/DEAH box type, N-terminal domain containing protein.:PF00271.24;Helicase_C;Family_59	N/A
FAGSSSISSADLFGR	FAGSSS[Phospho]ISSADLFGR-6	LOC_Os03g63710.1	LOC_Os03g63710.1_342_347	Os03t0854100-01_342_347;Os03t0854100-02_50_55	tr|Q84T71|Q84T71_ORYSJ_342_347;tr|A0A0P0W662|A0A0P0W662_ORYSJ_50_55	Bronze	347	S	346	S->L	3	mzspec:PXD005241:Rice_phos_young_panicles__TiO2_25per_F3_R1_raw:scan:50439:FAGSSS[Phospho]ISSADLFGR/2	1	0.0269333	0.667094	0			0			0			0			1	0.0467891	0.903577	0			0			1	1	1	1	1	1	1	1	1	1	0.995789	1	0.000661157	1	0.999158	1	1	_;_	-;-;Similar to ARF GAP-like zinc finger-containing protein ZIGA2 (Fragment).	PF01412.11;ArfGap;Domain	Similar to ARF GAP-like zinc finger-containing protein ZIGA2 (Fragment).:PF01412.11;ArfGap;Domain_347	N/A
SYTNLLDLAEGNFAALGPGGGGGGR	SYT[Phospho]NLLDLAEGNFAALGPGGGGGGR-3	LOC_Os01g54560.1	LOC_Os01g54560.1_5_7;LOC_Os01g54560.3_5_7	Os01t0749400-02_5_7	tr|Q5JNJ1|Q5JNJ1_ORYSJ_5_7	Bronze	7	T	64	T->K	0	mzspec:PXD002756:Orbi00308XM-Yej-Rice-Anthor-T_Recal:scan:47528:SYT[Phospho]NLLDLAEGNFAALGPGGGGGGR/3	1	0.0283082	0.655698	0			1	0.0225257	0.914487	0			0			0			0			0			1	1	1	1	1	1	1	1	1	1	1	0.990431	0.000661157	1	0.998086	1	1	TPS2;TREHALOSE-6-PHOSPHATE SYNTHASE 2	-;-;HAD-superfamily hydrolase subfamily IIB protein.	PF02358.9;Trehalose_PPase;Family	TPS2;TREHALOSE-6-PHOSPHATE SYNTHASE 2HAD-superfamily hydrolase subfamily IIB protein.:PF02358.9;Trehalose_PPase;Family_7	N/A
ESQVSDFEDLEEDKFLNAVVK	ESQVS[Phospho]DFEDLEEDKFLNAVVK-5	LOC_Os05g05480.1	LOC_Os05g05480.1_89_93	Os05t0147500-01_89_93;Os05t0147500-02_89_93	tr|C7J287|C7J287_ORYSJ_89_93;tr|Q6ASR0|Q6ASR0_ORYSJ_89_93	Bronze	93	S	61	G->V	0	mzspec:PXD004705:Rice_phos_BR_12h_20per_F1_R1:scan:27353:ESQVS[Phospho]DFEDLEEDKFLNAVVK/2	1	0.0239317	0.681687	0			0			1	0.027449	0.887758	0			0			0			0			1	1	1	1	0.991071	1	1	1	1	1	1	1	0.000330579	0.998214	1	1	1	_;_	-;-;Similar to DEGP2 (DEGP PROTEASE 2); serine-type peptidase/ trypsin.	PF00089.19;Trypsin;Domain	Similar to DEGP2 (DEGP PROTEASE 2); serine-type peptidase/ trypsin.:PF00089.19;Trypsin;Domain_93	N/A
RIPSGNTESAQPVYTVDSPPSSSQPQGNLNDR	RIPSGNTESAQPVYTVDS[Phospho]PPSSSQPQGNLNDR-18	LOC_Os09g35710.1	LOC_Os09g35710.2_301_318;LOC_Os09g35710.3_261_278;LOC_Os09g35710.1_301_318	Os09t0525600-01_301_318;Os09t0525600-02_301_318;Os09t0525600-03_50_67	tr|A0A0P0XPC1|A0A0P0XPC1_ORYSJ_50_67;tr|A0A0P0XP82|A0A0P0XP82_ORYSJ_301_318;tr|Q651M2|Q651M2_ORYSJ_301_318	Bronze	318	S	319	P->L	2	mzspec:PXD002756:Orbi00855XM-Yej-Rice-Anthor-T-3:scan:22029:RIPSGNTESAQPVYTVDS[Phospho]PPSSSQPQGNLNDR/3	1	0.0151121	0.782206	0			1	0.0435762	0.784615	0			0			0			0			0			1	1	1	0.975904	1	1	1	1	1	1	1	1	0.000661157	0.995181	1	1	1		-;-;UBX domain containing protein.	PF00789.13;UBX;Domain	UBX domain containing protein.:PF00789.13;UBX;Domain_318	N/A
GANEEGSSVNEDLNER	GANEEGSS[Phospho]VNEDLNER-8	LOC_Os02g06584.2	LOC_Os02g06584.3_251_258;LOC_Os02g06584.2_251_258;LOC_Os02g06584.4_251_258	Os02t0161200-01_251_258	sp|Q6H7U2|C3H13_ORYSJ_251_258	Silver	258	S	259	V->I	2	mzspec:PXD005241:Rice_phos_leaf_TiO2_25per_F3_R1_raw:scan:21331:GANEEGSS[Phospho]VNEDLNER/2	1	0.0394926	0.594745	0			0			0			0			1	0	0.970836	0			0			1	1	1	1	1	0.995025	1	1	1	1	1	1	0.000330579	1	1	1	0.995025	C3H13 ;ZINC FINGER CCCH DOMAIN-CONTAINING PROTEIN 13	-;-;Zinc finger, CCCH-type domain containing protein.	PF00642.17;zf-CCCH;Family	C3H13 ;ZINC FINGER CCCH DOMAIN-CONTAINING PROTEIN 13Zinc finger, CCCH-type domain containing protein.:PF00642.17;zf-CCCH;Family_258	N/A
FVSSPPVDDPSPMAR	FVSS[Phospho]PPVDDPSPMAR-4	LOC_Os03g49640.1	LOC_Os03g49640.1_154_157;LOC_Os03g49640.2_154_157	Os03t0703400-01_154_157	tr|Q75I98|Q75I98_ORYSJ_154_157	Bronze	157	S	125	S->L	0	mzspec:PXD004939:Rice_phos_Nip_0h_20per_F1_R3:scan:21151:FVSS[Phospho]PPVDDPSPMAR/2	1	0.017608	0.749045	0			0			0			1	0.0486192	0.815707	0			0			0			1	1	1	1	1	1	1	1	0.998374	1	1	1	0.000330579	1	0.999675	1	1		OsCSL1, MKKK22;chlorosis seedling lethality 1, MAPK kinase kinase22;MAPK kinase kinase22, Chloroplast development	PF00069.18;Pkinase;Domain	:OsCSL1, MKKK22;chlorosis seedling lethality 1, MAPK kinase kinase22;MAPK kinase kinase22, Chloroplast development:PF00069.18;Pkinase;Domain_157	N/A
LSLQSSHLTAIPAPPSPPAGFGCACLGR	LSLQSSHLTAIPAPPS[Phospho]PPAGFGC[Carbamidomethyl]AC[Carbamidomethyl]LGR-16	LOC_Os03g45420.1	LOC_Os03g45420.1_633_648	Os03t0657100-01_633_648	sp|Q10FT0|PUB24_ORYSJ_633_648	Bronze	648	S	674	V->L	0	mzspec:PXD002756:Orbi00855XM-Yej-Rice-Anthor-T-3:scan:37758:LSLQSSHLTAIPAPPS[Phospho]PPAGFGC[Carbamidomethyl]AC[Carbamidomethyl]LGR/3	1	0.0229731	0.703716	0			1	0.0309919	0.858604	0			0			0			0			0			1	1	0.990291	1	1	1	0.894737	1	0.998374	1	1	1	0.00330578	0.978947	0.999675	0.990291	1	_;_	OsPUB24;-;U-box E3 ubiquitin (Ub) ligase, Negative regulation of BR signaling	PF04564.8;U-box;Domain	:OsPUB24;-;U-box E3 ubiquitin (Ub) ligase, Negative regulation of BR signaling:PF04564.8;U-box;Domain_648	N/A
TLTSQSETVLEAYR	TLTS[Phospho]QSETVLEAYR-4	LOC_Os07g45310.1	LOC_Os07g45310.1_63_66	Os07t0647400-00_63_66	tr|Q8LIF0|Q8LIF0_ORYSJ_63_66	Silver	66	S	76	R->H	0	mzspec:PXD005241:Rice_phos_root_TiO2_25per_F1_R1:scan:48506:TLTS[Phospho]QSETVLEAYR/2	1	0.0394926	0.598357	0			0			0			0			1	0.00286022	0.962703	0			0			0.997312	1	1	1	1	1	1	1	1	1	1	1	0.000330579	0.999462	1	1	1		-;-;BSD domain containing protein.	PF03909.10;BSD;Domain	BSD domain containing protein.:PF03909.10;BSD;Domain_66	N/A
LLDLSPDTFFSVHADAEDGSPR	LLDLSPDTFFSVHADAEDGS[Phospho]PR-20	LOC_Os04g55960.1	LOC_Os04g55960.1_350_369	Os04t0653400-01_350_369	sp|Q7X7K8|NCPR1_ORYSJ_350_369	Silver	369	S	372	K->Q	4	mzspec:PXD002756:Orbi00853XM-Yej-Rice-Anthor-T-1:scan:44477:LLDLSPDTFFSVHADAEDGS[Phospho]PR/2	1	0.0364808	0.625614	0			1	0.00818719	0.930382	0			0			0			0			0			1	1	1	1	1	0.995025	1	1	1	1	1	1	0.000330579	1	1	1	0.995025	_;_	-;-;Similar to NADPH-cytochrome P450 reductase (Fragment).	PF00175.14;NAD_binding_1;Domain	Similar to NADPH-cytochrome P450 reductase (Fragment).:PF00175.14;NAD_binding_1;Domain_369	N/A
TLSCSYPNLPFNEALR	TLS[Phospho]C[Carbamidomethyl]SYPNLPFNEALR-3	LOC_Os03g06120.3	LOC_Os03g06120.1_178_180;LOC_Os03g06120.3_178_180;LOC_Os03g06120.2_178_180	Os03t0157300-01_178_180;Os03t0157300-02_178_180	tr|Q10RJ5|Q10RJ5_ORYSJ_178_180	Bronze	180	S	279	P->L	0	mzspec:PXD005241:Rice_phos__shoot_meristem_TiO2_25per_F3_R1_raw:scan:57372:TLS[Phospho]C[Carbamidomethyl]SYPNLPFNEALR/2	1	0.0293721	0.648037	0			0			0			0			1	0.0442038	0.906055	0			0			1	1	1	1	1	1	1	1	1	1	0.995789	1	0.000661157	1	0.999158	1	1	DMT1;DWARF AND MULTI-TILLERING1	OsMCA1;Mid1-complementing activity1, Plasma membrane protein OsMCA1;Ca2+-permeable mechanosensitive channel, Regulation of plasma membrane Ca2+ influx, ROS generation induced by hypo-osmotic stress	PF04749.10;PLAC8;Family	DMT1;DWARF AND MULTI-TILLERING1:OsMCA1;Mid1-complementing activity1, Plasma membrane protein OsMCA1;Ca2+-permeable mechanosensitive channel, Regulation of plasma membrane Ca2+ influx, ROS generation induced by hypo-osmotic stress:PF04749.10;PLAC8;Family_180	N/A
SSPDEDPPTEPER	S[Phospho]S[Phospho]PDEDPPTEPER-2	LOC_Os01g16540.1	LOC_Os01g16540.1_2_3	Os01t0271500-01_2_3	tr|Q5NBF4|Q5NBF4_ORYSJ_2_3	Bronze	3	S	13	E->K	0	mzspec:PXD002222:Rice_leaf_0h_phospho_test3:scan:08307:S[Phospho]S[Phospho]PDEDPPTEPER/2	1	0.0229731	0.704053	1	0.0356279	0.849781	0			0			0			0			0			0			1	1	0.941748	1	1	0.457711	1	0.97193	0.988618	1	1	1	0.0429752	1	0.99211	0.941748	0.457711		-;-;Similar to RUB-activating enzyme (Ubiquitin activating enzyme E1-like protein).	PF08825.3;E2_bind;Domain	Similar to RUB-activating enzyme (Ubiquitin activating enzyme E1-like protein).:PF08825.3;E2_bind;Domain_3	N/A
SLPGNPDPEAEVVALSPATLMATNR	SLPGNPDPEAEVVALS[Phospho]PATLMATNR-16	LOC_Os01g39110.1	LOC_Os01g39110.1_69_84	Os01t0572300-01_69_84	tr|A0A0N7KD71|A0A0N7KD71_ORYSJ_69_84	Bronze	84	S	87	T->M	4	mzspec:PXD002756:Orbi00855XM-Yej-Rice-Anthor-T-3:scan:42666:SLPGNPDPEAEVVALS[Phospho]PATLMATNR/3	1	0.0278077	0.657191	0			1	0.0236373	0.895357	0			0			0			0			0			1	1	1	1	1	1	1	1	0.998374	1	1	1	0.000330579	1	0.999675	1	1	IDD11;INDETERMINATE DOMAIN 11	-;-;Zinc finger, C2H2-type domain containing protein.		IDD11;INDETERMINATE DOMAIN 11Zinc finger, C2H2-type domain containing protein.:_84	N/A
LLSNESLEER	LLSNES[Phospho]LEER-6	LOC_Os06g40450.2	LOC_Os06g40450.2_24_29;LOC_Os06g40450.1_24_29;LOC_Os06g40450.3_24_29	Os06t0606800-01_24_29;Os06t0606800-02_24_29	tr|Q69Q40|Q69Q40_ORYSJ_24_29;tr|Q69Q42|Q69Q42_ORYSJ_24_29	Bronze	29	S	69	V->A	0	mzspec:PXD004939:Rice_phos_ABA_3h_20per_F1_R1:scan:16828:LLSNES[Phospho]LEER/2	1	0.0229731	0.696284	0			0			0			1	0.033816	0.853657	0			0			0			0.946237	1	1	1	1	1	1	1	1	1	1	1	0.00661157	0.989247	1	1	1		-;-;Targeting for Xklp2 family protein.	PF06886.4;TPX2;Family	Targeting for Xklp2 family protein.:PF06886.4;TPX2;Family_29	N/A
NETASDVDEAGQSTSSNIR	NETAS[Phospho]DVDEAGQSTSSNIR-5	LOC_Os03g11890.1	LOC_Os03g11890.1_373_377	Os03t0218300-01_373_377	tr|A0A0P0VV16|A0A0P0VV16_ORYSJ_373_377	Bronze	377	S	364	A->V	0	mzspec:PXD005241:Rice_phos_callus_TiO2_25per_F3_R1_raw:scan:23250:NETAS[Phospho]DVDEAGQSTSSNIR/2	1	0.0340496	0.634133	0			0			0			0			1	0.033927	0.913537	0			0			0.997312	1	0.864078	1	1	0.208955	0.802632	0.866667	0.934959	0.868293	0.995789	0.995215	0.0981818	0.959989	0.932185	0.864078	0.208955		-;-;Conserved hypothetical protein.	PF07227.4;DUF1423;Family	Conserved hypothetical protein.:PF07227.4;DUF1423;Family_377	N/A
TDDIVPGSSVTEDASDSETLPR	TDDIVPGSSVTEDAS[Phospho]DSETLPR-15	LOC_Os10g42439.1	LOC_Os10g42439.1_999_1013	Os10t0575200-01_59_73	tr|A0A0P0XYL0|A0A0P0XYL0_ORYSJ_59_73	Bronze	1013	S	1057	R->Q	0	mzspec:PXD004939:Rice_phos_ABA_3h_20per_F1_R3:scan:23349:TDDIVPGSSVTEDAS[Phospho]DSETLPR/2	1	0.0369872	0.625201	0			0			0			1	0.0169086	0.9213	0			0			0			1	1	0.970874	1	1	1	1	1	1	1	1	1	0.000991736	1	1	0.970874	1	_;_	-;-;Similar to GRV2 (GRAVITROPISM DEFECTIVE 2); binding / heat shock protein binding.	PF00226.24;DnaJ;Domain	Similar to GRV2 (GRAVITROPISM DEFECTIVE 2); binding / heat shock protein binding.:PF00226.24;DnaJ;Domain_1013	N/A
SNSFVGTHEYLAPEIIK	SNS[Phospho]FVGTHEYLAPEIIK-3	LOC_Os12g29580.1	LOC_Os12g29580.1_634_636;LOC_Os12g29580.2_251_253	Os12t0480200-01_277_279	tr|A0A0N7KU13|A0A0N7KU13_ORYSJ_277_279	Bronze	636	S	596	S->C	0	mzspec:PXD002756:Orbi00855XM-Yej-Rice-Anthor-T-3:scan:32846:SNS[Phospho]FVGTHEYLAPEIIK/3	1	0.0298735	0.644398	0			1	0.0236373	0.90191	0			0			0			0			0			1	1	1	1	1	0.99005	1	1	1	1	1	1	0.000661157	1	1	1	0.99005		-;-;Similar to H0321H01.14 protein.	PF00069.18;Pkinase;Domain	Similar to H0321H01.14 protein.:PF00069.18;Pkinase;Domain_636	N/A
EQSSPGLIAGVTQVK	EQSS[Phospho]PGLIAGVTQVK-4	LOC_Os07g45400.1	LOC_Os07g45400.1_307_310	Os07t0648266-00_242_245	tr|A0A0P0X9Z1|A0A0P0X9Z1_ORYSJ_242_245	Bronze	310	S	317	V->I	0	mzspec:PXD002222:Rice_leaf_0h_phospho_test2:scan:20988:EQSS[Phospho]PGLIAGVTQVK/2	1	0.0229731	0.699914	1	0.0361748	0.8451	0			0			0			0			0			0			1	1	1	1	1	1	1	1	1	1	0.997895	1	0.000330579	1	0.999579	1	1	_;_	-;-;Similar to 2-oxo acid dehydrogenase, lipoyl-binding site.	PF09497.3;Med12;Domain	Similar to 2-oxo acid dehydrogenase, lipoyl-binding site.:PF09497.3;Med12;Domain_310	N/A
FDHPMGTVMYGLATSPTGDVSAR	FDHPMGTVMYGLAT[Phospho]SPTGDVSAR-14	LOC_Os11g28270.1	LOC_Os11g28270.2_340_353;LOC_Os11g28270.1_378_391	Os11t0472000-01_348_361;Os11t0472000-02_97_110	sp|Q2R4J4|C3H63_ORYSJ_378_391;tr|A0A0P0Y2A9|A0A0P0Y2A9_ORYSJ_97_110;tr|A0A0P0Y253|A0A0P0Y253_ORYSJ_348_361	Bronze	391	T	285	F->L	0	mzspec:PXD002222:Rice_leaf_24h_phospho_test2:scan:22341:FDHPMGTVMYGLAT[Phospho]SPTGDVSAR/2	1	0.0229731	0.693303	1	0.0356279	0.848127	0			0			0			0			0			0			1	1	1	1	1	0.985075	1	1	1	1	1	1	0.000991736	1	1	1	0.985075	C3H63;ZINC FINGER CCCH DOMAIN-CONTAINING PROTEIN 63	-;-;Zinc finger, CCCH-type domain containing protein.	PF00642.17;zf-CCCH;Family	C3H63;ZINC FINGER CCCH DOMAIN-CONTAINING PROTEIN 63Zinc finger, CCCH-type domain containing protein.:PF00642.17;zf-CCCH;Family_391	N/A
GAAAMDVDSGSGGNESD	GAAAMDVDS[Phospho]GSGGNESD-9	LOC_Os01g08970.1	LOC_Os01g08970.2_519_527;LOC_Os01g08970.1_625_633	Os01t0184900-01_625_633;Os01t0184900-02_625_633	sp|Q9LGR0|SSP1A_ORYSJ_625_633	Bronze	633	S	543	D->E	0	mzspec:PXD002756:Orbi00855XM-Yej-Rice-Anthor-T-3:scan:15665:GAAAMDVDS[Phospho]GSGGNESD/2	1	0.0269333	0.668839	0			1	0.0272549	0.872246	0			0			0			0			0			0.962366	0.975694	0.407767	0.987952	0.991071	0.0149254	0.342105	0.0210526	0.0373984	0.0292683	0.0189474	0.0191388	0.685289	0.851838	0.0251611	0.407767	0.0149254	_;_	-;-;Similar to SSRP1 protein.	PF03531.7;SSrecog;Family	Similar to SSRP1 protein.:PF03531.7;SSrecog;Family_633	N/A
AVQDAIKEQNQAASPL	AVQDAIKEQNQAAS[Phospho]PL-14	LOC_Os12g08280.1	LOC_Os12g08280.1_343_356	Os12t0183300-01_185_198	sp|Q2QWT4|DPNP_ORYSJ_343_356;tr|A0A0N7KTP2|A0A0N7KTP2_ORYSJ_185_198	Silver	356	S	354	A->T	4	mzspec:PXD002756:Orbi00308XM-Yej-Rice-Anthor-T_Recal:scan:19292:AVQDAIKEQNQAAS[Phospho]PL/2	1	0.0425258	0.577033	0			1	0	0.960698	0			0			0			0			0			1	1	1	1	1	0.995025	1	1	1	1	1	1	0.000330579	1	1	1	0.995025	_;_	-;-;Similar to 3'(2'), 5'-bisphosphate nucleotidase.	PF00459.18;Inositol_P;Family	Similar to 3'(2'), 5'-bisphosphate nucleotidase.:PF00459.18;Inositol_P;Family_356	N/A
IHGQASDTEISSELTTAASQDTPNHATK	IHGQAS[Phospho]DTEISSELTTAASQDTPNHATK-6	LOC_Os06g49800.1	LOC_Os06g49800.1_426_431	Os06t0712400-01_426_431	tr|Q5Z800|Q5Z800_ORYSJ_426_431	Bronze	431	S	422	D->A	0	mzspec:PXD004705:Rice_phos_BR_3h_20per_F1_R1:scan:22867:IHGQAS[Phospho]DTEISSELTTAASQDTPNHATK/3	1	0.0394926	0.595295	0			0			1	0.0107805	0.942362	0			0			0			0			0.741935	0.961806	0.961165	0.843373	1	1	1	0.97193	1	1	1	1	0.0436364	0.909423	0.994386	0.961165	1		-;-;Protein of unknown function DUF544 family protein.	PF04424.6;DUF544;Family	Protein of unknown function DUF544 family protein.:PF04424.6;DUF544;Family_431	N/A
VQGASPGTNEIPAVSTQNMPTER	VQGAS[Phospho]PGTNEIPAVSTQNMPTER-5	LOC_Os01g01960.1	LOC_Os01g01960.1_753_757	Os01t0109700-01_754_758	tr|Q0JRB9|Q0JRB9_ORYSJ_754_758	Bronze	757	S	764	P->L	0	mzspec:PXD005241:Rice_phos_young_panicles__TiO2_25per_F2_R1_raw:scan:35407:VQGAS[Phospho]PGTNEIPAVSTQNMPTER/3	1	0.0359269	0.626517	0			0			0			0			1	0.0378661	0.910071	0			0			1	1	1	1	1	0.995025	1	1	1	1	1	1	0.000330579	1	1	1	0.995025		-;-;Similar to Paired amphipathic helix repeat-containing protein / transcription regulator-related.	PF02671.14;PAH;Repeat	Similar to Paired amphipathic helix repeat-containing protein / transcription regulator-related.:PF02671.14;PAH;Repeat_757	N/A
SSLGDRPATDSAGEGEEPSL	SSLGDRPATDSAGEGEEPS[Phospho]L-19	LOC_Os03g12250.1	LOC_Os03g12250.1_656_674	Os03t0223000-01_209_227;Os03t0223000-02_656_674;Os03t0223000-03_191_209	tr|A0A0N7KGV0|A0A0N7KGV0_ORYSJ_191_209;tr|A0A0P0VUW3|A0A0P0VUW3_ORYSJ_209_227;tr|Q8H811|Q8H811_ORYSJ_656_674	Silver	674	S	661	R->C	0	mzspec:PXD002756:Orbi00853XM-Yej-Rice-Anthor-T-1:scan:23062:SSLGDRPATDSAGEGEEPS[Phospho]L/2	1	0.0432768	0.569462	0			1	0	0.966807	0			0			0			0			0			1	0.996528	1	1	1	1	1	1	1	1	1	1	0.000330579	0.999306	1	1	1	RLCK377;RECEPTOR-LIKE CYTOPLASMIC KINASE 377	-;-;Similar to atypical receptor-like kinase MARK.	PF00560.26;LRR_1;Repeat	RLCK377;RECEPTOR-LIKE CYTOPLASMIC KINASE 377Similar to atypical receptor-like kinase MARK.:PF00560.26;LRR_1;Repeat_674	N/A
GPNTSPVQQLPVSAPPK	GPNTS[Phospho]PVQQLPVSAPPK-5	LOC_Os02g34430.1	LOC_Os02g34430.1_52_56	Os02t0549200-01_52_56	tr|Q6Z107|Q6Z107_ORYSJ_52_56	Bronze	56	S	53	P->Q	4	mzspec:PXD005241:Rice_phos__shoot_meristem_TiO2_25per_F2_R1_raw:scan:28790:GPNTS[Phospho]PVQQLPVSAPPK/2	1	0.0403715	0.587067	0			0			0			0			1	0.0194052	0.948418	0			0			0.932796	1	1	1	1	1	1	1	1	1	1	1	0.00826446	0.986559	1	1	1	RLCK73;RECEPTOR-LIKE CYTOPLASMIC KINASE 73	-;-;Similar to Ser Thr specific protein kinase-like protein.	PF00069.18;Pkinase;Domain	RLCK73;RECEPTOR-LIKE CYTOPLASMIC KINASE 73Similar to Ser Thr specific protein kinase-like protein.:PF00069.18;Pkinase;Domain_56	N/A
GSSELLDAVVK	GSS[Phospho]ELLDAVVK-3	LOC_Os02g01380.1	LOC_Os02g01380.1_295_297	Os02t0104500-01_405_407	tr|A0A0P0VDM9|A0A0P0VDM9_ORYSJ_405_407	Silver	297	S	369	G->D	0	mzspec:PXD005241:Rice_phos__shoot_meristem_TiO2_25per_F2_R1_raw:scan:47542:GSS[Phospho]ELLDAVVK/2	1	0.0432768	0.569783	0			0			0			0			1	0.00151347	0.965207	0			0			0.991935	1	0.660194	1	1	0.477612	0.565789	0.273684	0.304065	0.346341	0.317895	0.311005	0.467107	0.911545	0.310598	0.660194	0.477612	MSL08;MYB/SANT-LIKE 8	-;-;MYB-like domain containing protein.		MSL08;MYB/SANT-LIKE 8MYB-like domain containing protein.:_297	N/A
ITSSGGTPVAELK	ITSSGGT[Phospho]PVAELK-7	LOC_Os12g37840.1	LOC_Os12g37840.1_650_656	Os12t0566000-02_650_656;Os12t0566000-03_230_236	tr|A0A0P0YBN5|A0A0P0YBN5_ORYSJ_230_236;tr|Q2QNH0|Q2QNH0_ORYSJ_650_656	Bronze	656	T	644	R->H	0	mzspec:PXD005241:Rice_phos_root_TiO2_25per_F2_R1:scan:21834:ITSSGGT[Phospho]PVAELK/2	1	0.0403715	0.586538	0			0			0			0			1	0.0207046	0.946538	0			0			1	1	0.990291	1	1	1	1	1	0.96748	1	1	0.827751	0.018843	1	0.959046	0.990291	1	BOR1;EFFLUX BORON TRANSPORTER 1	BOR1, OsBOR1;EFFLUX BORON TRANSPORTER 1, Boron transporter 1;Boron (B) transporter, Boron uptake and xylem loading	PF00955.14;HCO3_cotransp;Family	BOR1;EFFLUX BORON TRANSPORTER 1:BOR1, OsBOR1;EFFLUX BORON TRANSPORTER 1, Boron transporter 1;Boron (B) transporter, Boron uptake and xylem loading:PF00955.14;HCO3_cotransp;Family_656	N/A
DQEGGQPAGPEVVADDEVTSHR	DQEGGQPAGPEVVADDEVTS[Phospho]HR-20	LOC_Os03g05390.6	LOC_Os03g05390.12_182_201;LOC_Os03g05390.13_212_231;LOC_Os03g05390.3_212_231;LOC_Os03g05390.1_212_231;LOC_Os03g05390.6_212_231;LOC_Os03g05390.7_182_201;LOC_Os03g05390.10_182_201;LOC_Os03g05390.4_212_231;LOC_Os03g05390.11_182_201;LOC_Os03g05390.8_182_201;LOC_Os03g05390.9_182_201;LOC_Os03g05390.5_212_231;LOC_Os03g05390.2_212_231	Os03t0147400-01_212_231;Os03t0147400-02_124_143	tr|A0A0P0VT53|A0A0P0VT53_ORYSJ_124_143;tr|Q10RS7|Q10RS7_ORYSJ_212_231	Bronze	231	S	345	K->E	0	mzspec:PXD002222:Rice_leaf_0h_phospho_test1:scan:13686:DQEGGQPAGPEVVADDEVTS[Phospho]HR/2	1	0.0373668	0.617061	1	0.0155903	0.9138	0			0			0			0			0			0			0.997312	1	1	1	1	1	1	1	1	1	1	1	0.000330579	0.999462	1	1	1	Z3;ZEBRA 3	Z3;zebra3;Putative citrate transporter, Citrate-metal hydrogen symport (CitMHS) family protein, Citrate transport and distribution during leaf development	PF03600.9;CitMHS;Family	Z3;ZEBRA 3:Z3;zebra3;Putative citrate transporter, Citrate-metal hydrogen symport (CitMHS) family protein, Citrate transport and distribution during leaf development:PF03600.9;CitMHS;Family_231	N/A
GPSILGSVLSLTSR	GPS[Phospho]ILGSVLSLTSR-3	LOC_Os02g13560.4	LOC_Os02g13560.1_275_277;LOC_Os02g13560.2_275_277;LOC_Os02g13560.3_275_277;LOC_Os02g13560.4_275_277	Os02t0229400-01_275_277;Os02t0229400-02_208_210	tr|A0A0P0VGR3|A0A0P0VGR3_ORYSJ_208_210;tr|Q6H536|Q6H536_ORYSJ_275_277	Bronze	277	S	343	D->Y	0	mzspec:PXD005241:Rice_phos_young_panicles__TiO2_25per_F3_R1_raw:scan:68311:GPS[Phospho]ILGSVLSLTSR/2	1	0.0391155	0.605775	0			0			0			0			1	0.0311483	0.923865	0			0			1	1	1	1	1	1	1	1	0.998374	1	0.995789	1	0.000991736	1	0.998833	1	1	TMT2;TONOPLAST MONOSACCHARIDE TRANSPORTER 2	TMT2, OsTMT2;TONOPLAST MONOSACCHARIDE TRANSPORTER 2;Tonoplast monosaccharide transpoter, Vacuolar sugar transport	PF00083.17;Sugar_tr;Family	TMT2;TONOPLAST MONOSACCHARIDE TRANSPORTER 2:TMT2, OsTMT2;TONOPLAST MONOSACCHARIDE TRANSPORTER 2;Tonoplast monosaccharide transpoter, Vacuolar sugar transport:PF00083.17;Sugar_tr;Family_277	N/A
DDTATPNGSSHTVDPNEVAR	DDTAT[Phospho]PN[Deamidated]GSSHTVDPNEVAR-5	LOC_Os04g51910.1	LOC_Os04g51910.1_88_92	Os04t0608500-01_112_116	tr|A0A0P0WEK5|A0A0P0WEK5_ORYSJ_112_116	Silver	92	T	75	T->M	0	mzspec:PXD004939:Rice_phos_ABA_12h_20per_F1_R2:scan:14010:DDTAT[Phospho]PN[Deamidated]GSSHTVDPNEVAR/2	1	0.0459743	0.557218	0			0			0			1	0	0.9722	0			0			0			0.997312	1	1	1	1	1	1	1	1	1	1	1	0.000330579	0.999462	1	1	1	RPN2B;19S REGULATORY PARTICLE NON-ATPASE SUBUNIT 2B	-;-;Similar to 26S proteasome subunit RPN2a.	PF01851.15;PC_rep;Repeat	RPN2B;19S REGULATORY PARTICLE NON-ATPASE SUBUNIT 2BSimilar to 26S proteasome subunit RPN2a.:PF01851.15;PC_rep;Repeat_92	N/A
GQIPCPTSPVQSR	GQIPC[Carbamidomethyl]PTS[Phospho]PVQSR-8	LOC_Os11g10100.1	LOC_Os11g10100.1_192_199;LOC_Os11g10100.2_192_199	Os11t0207200-01_93_100	tr|Q0ITY8|Q0ITY8_ORYSJ_93_100	Silver	199	S	215	A->S	0	mzspec:PXD002222:Rice_leaf_24h_phospho_test3:scan:12261:GQIPC[Carbamidomethyl]PTS[Phospho]PVQSR/2	1	0.0403715	0.587228	1	0.00709402	0.935732	0			0			0			0			0			0			1	1	0.990291	1	0.991071	0.99005	0.907895	1	1	1	1	1	0.00363636	0.979793	1	0.990291	0.99005	_;_	-;-;Similar to MAP3Ka.	PF00069.18;Pkinase;Domain	Similar to MAP3Ka.:PF00069.18;Pkinase;Domain_199	N/A
DMTSYNDLNQLAEEAR	DMTS[Phospho]YNDLNQLAEEAR-4	LOC_Os07g09340.1	LOC_Os07g09340.1_904_907	Os07t0191200-01_904_907;Os07t0191200-02_758_761	tr|A0A0P0X3D0|A0A0P0X3D0_ORYSJ_758_761;tr|Q8L6I2|Q8L6I2_ORYSJ_904_907	Bronze	907	S	761	L->F	0	mzspec:PXD005241:Rice_phos_young_panicles__TiO2_25per_F2_R1_raw:scan:48482:DMTS[Phospho]YNDLNQLAEEAR/2	1	0.0383692	0.611738	0			0			0			0			1	0.037329	0.91096	0			0			1	1	1	1	1	1	1	1	0.998374	1	1	1	0.000330579	1	0.999675	1	1	AHA2;H+-ATPASE 2	OsPMA2, OsA2;PM H<sup>+</sup>-ATPase 2;Plasma membrane proton pump ATPase (H<sup>+</sup>-ATPase), Response to iron deficiency, Nitrogen uptake	PF00690.19;Cation_ATPase_N;Domain	AHA2;H+-ATPASE 2:OsPMA2, OsA2;PM H<sup>+</sup>-ATPase 2;Plasma membrane proton pump ATPase (H<sup>+</sup>-ATPase), Response to iron deficiency, Nitrogen uptake:PF00690.19;Cation_ATPase_N;Domain_907	N/A
FPINFHPEPSTSAGQQQQEPQTASPENHTGGEGSKPAADQ	FPINFHPEPSTSAGQQQQEPQTAS[Phospho]PENHTGGEGSKPAADQ-24	LOC_Os05g48030.1	LOC_Os05g48030.1_149_172	Os05t0553800-01_149_172	tr|Q6I632|Q6I632_ORYSJ_149_172	Bronze	172	S	172	S->L	1	mzspec:PXD004705:Rice_phos_BR_12h_20per_F1_R1:scan:20656:FPINFHPEPSTSAGQQQQEPQTAS[Phospho]PENHTGGEGSKPAADQ/4	1	0.0257413	0.671888	0			0			1	0.0402515	0.846035	0			0			0			0			1	1	1	1	1	0.995025	1	1	1	1	1	1	0.000330579	1	1	1	0.995025		-;-;Similar to Anti-silencing protein-like (Anti-silencing function 1b) (Anti- silencing factor 1-like protein).	PF04729.6;ASF1_hist_chap;Family	Similar to Anti-silencing protein-like (Anti-silencing function 1b) (Anti- silencing factor 1-like protein).:PF04729.6;ASF1_hist_chap;Family_172	N/A
VGTDDSGPESPPGSPTR	VGTDDSGPES[Phospho]PPGS[Phospho]PTR-14	LOC_Os08g44010.1	LOC_Os08g44010.3_285_298;LOC_Os08g44010.1_285_298;LOC_Os08g44010.2_285_298;LOC_Os08g44010.5_285_298;LOC_Os08g44010.4_285_298	Os08t0554000-01_285_298;Os08t0554000-02_285_298	tr|Q6Z3F8|Q6Z3F8_ORYSJ_285_298;tr|Q6Z3F7|Q6Z3F7_ORYSJ_285_298	Bronze	298	S	339	D->N;K	0	mzspec:PXD004705:Rice_phos_Nip_0h_20per_F1_R1:scan:10154:VGTDDSGPES[Phospho]PPGS[Phospho]PTR/2	1	0.0298735	0.642857	0			0			1	0.0309688	0.87399	0			0			0			0			0.975806	0.972222	0.436893	0.951807	1	0	0.934211	0	0.0243902	0.00487805	0.0168421	0.00956938	0.675702479338843;0.001322314049586777	0.966809	0.011136	0.436893	0		-;-;WD-40 repeat containing protein.	PF00400.25;WD40;Repeat	WD-40 repeat containing protein.:PF00400.25;WD40;Repeat_298	N/A
SISFTPEIGDDIVSAVR	SIS[Phospho]FTPEIGDDIVSAVR-3	LOC_Os02g14530.1	LOC_Os02g14530.1_399_401	Os02t0241600-01_399_401	tr|Q6ER39|Q6ER39_ORYSJ_399_401	Bronze	401	S	393	R->C	0	mzspec:PXD005241:Rice_phos_mature_panicles__TiO2_25per_F3_R1_raw:scan:62020:SIS[Phospho]FTPEIGDDIVSAVR/2	1	0.0383692	0.613989	0			0			0			0			1	0.0477003	0.900986	0			0			0.983871	0.871528	1	0.903614	1	1	1	1	1	1	1	1	0.0168595	0.951803	1	1	1		-;-;Protein kinase, core domain containing protein.	PF07714.10;Pkinase_Tyr;Domain	Protein kinase, core domain containing protein.:PF07714.10;Pkinase_Tyr;Domain_401	N/A
VVKEESPRTEPNGEATNMK	VVKEES[Phospho]PRTEPN[Deamidated]GEATNMK-6	LOC_Os11g01869.1	LOC_Os11g01869.1_420_425;LOC_Os11g01869.2_316_321	Os11t0109900-01_420_425	sp|Q0IV63|DRB7_ORYSJ_420_425	Bronze	425	S	453	K->N	0	mzspec:PXD002756:Orbi00308XM-Yej-Rice-Anthor-T_Recal:scan:07863:VVKEES[Phospho]PRTEPN[Deamidated]GEATNMK/3	1	0.0229731	0.694203	0			1	0.0370172	0.818658	0			0			0			0			0			1	1	1	1	1	1	1	1	0.998374	1	1	1	0.000330579	1	0.999675	1	1	DRB1A;DSRNA-BINDING PROTEIN 1A	-;-;Double-stranded RNA-binding-like domain containing protein.	PF00035.18;dsrm;Domain	DRB1A;DSRNA-BINDING PROTEIN 1ADouble-stranded RNA-binding-like domain containing protein.:PF00035.18;dsrm;Domain_425	N/A
SDEAEAQEEEPAAPVTIK	S[Phospho]DEAEAQEEEPAAPVTIK-1	LOC_Os08g30060.1	LOC_Os08g30060.2_540_540;LOC_Os08g30060.1_540_540	Os08t0390000-01_540_540;Os08t0390000-02_540_540	sp|Q6ZBF6|BP131_ORYSJ_540_540	Bronze	540	S	531	E->K	0	mzspec:PXD005241:Rice_phos_leaf_TiO2_25per_F3_R1_raw:scan:30247:S[Phospho]DEAEAQEEEPAAPVTIK/2	1	0.0459743	0.559962	0			0			0			0			1	0.0264325	0.938567	0			0			1	1	1	1	1	1	1	1	1	1	0.997895	1	0.000330579	1	0.999579	1	1	_;_	-;-;Moesin domain containing protein.		Moesin domain containing protein.:_540	N/A
AHGTAVGLPSDDDMGNSEVGHNALGAGR	AHGTAVGLPS[Phospho]DDDMGNSEVGHNALGAGR-10	LOC_Os05g40420.1	LOC_Os05g40420.1_65_74;LOC_Os05g40420.3_65_74	Os05t0482700-01_65_74	tr|Q5KQH5|Q5KQH5_ORYSJ_65_74	Bronze	74	S	230	L->V	0	mzspec:PXD002756:Orbi00308XM-Yej-Rice-Anthor-T_Recal:scan:20299:AHGTAVGLPS[Phospho]DDDMGNSEVGHNALGAGR/3	1	0.0373668	0.616088	0			1	0.0258401	0.881136	0			0			0			0			0			1	1	1	1	1	1	1	0.996491	0.993496	1	0.989474	1	0.00330578	1	0.995892	1	1	PGAM-I;_	-;-;Similar to 2, 3-bisphosphoglycerate-independent phosphoglycerate mutase (EC 5.4.2.1) (Phosphoglyceromutase) (BPG-independent PGAM) (PGAM-I).	PF06415.6;iPGM_N;Domain	PGAM-I;_Similar to 2, 3-bisphosphoglycerate-independent phosphoglycerate mutase (EC 5.4.2.1) (Phosphoglyceromutase) (BPG-independent PGAM) (PGAM-I).:PF06415.6;iPGM_N;Domain_74	N/A
VASDGDINNHLAR	VAS[Phospho]DGDINNHLAR-3	LOC_Os09g35890.1	LOC_Os09g35890.1_410_412;LOC_Os09g35890.2_410_412	Os09t0528000-01_410_412;Os09t0528000-02_410_412	sp|Q651Z7|KN7J_ORYSJ_410_412	Bronze	412	S	415	D->N	4	mzspec:PXD005241:Rice_phos_mature_panicles__TiO2_25per_F2_R1_raw:scan:11624:VAS[Phospho]DGDINNHLAR/2	1	0.0444457	0.566193	0			0			0			0			1	0.0283116	0.9288	0			0			1	1	1	1	1	1	0.986842	1	1	1	1	1	0.000330579	0.997368	1	1	1		-;-;Kinesin, motor region domain containing protein.	PF00225.16;Kinesin;Domain	Kinesin, motor region domain containing protein.:PF00225.16;Kinesin;Domain_412	N/A
ENSLQVETSPR	ENS[Phospho]LQVETS[Phospho]PR-9	LOC_Os05g46620.1	LOC_Os05g46620.1_321_329	Os05t0543700-01_321_329;Os05t0543700-02_321_329	tr|Q65X46|Q65X46_ORYSJ_321_329	Bronze	329	S	331	R->Q	4	mzspec:PXD002756:Orbi00855XM-Yej-Rice-Anthor-T-3:scan:17395:ENS[Phospho]LQVETS[Phospho]PR/2	1	0.0182394	0.74365	0			1	0.0481724	0.750416	0			0			0			0			0			1	1	1	1	1	1	0.986842	1	1	1	1	1	0.000330579	0.997368	1	1	1	_;_	-;-;Similar to Chaperone protein dnaJ.	PF00226.24;DnaJ;Domain	Similar to Chaperone protein dnaJ.:PF00226.24;DnaJ;Domain_329	N/A
YVYMCGDHAPVASSEF	YVYMC[Carbamidomethyl]GDHAPVAS[Phospho]SEF-13	LOC_Os06g22960.1	LOC_Os06g22960.1_233_245	Os06t0336200-01_233_245	sp|Q5Z6F0|TIP22_ORYSJ_233_245	Bronze	245	S	244	A->T	3	mzspec:PXD002222:Rice_leaf_0h_phospho_test2:scan:22078:YVYMC[Carbamidomethyl]GDHAPVAS[Phospho]SEF/2	1	0.0257413	0.671887	1	0.0449714	0.820242	0			0			0			0			0			0			1	1	1	1	1	1	1	0.996491	1	1	1	1	0.000330579	1	0.999298	1	1	TIP2;2;TONOPLAST INTRINSIC PROTEIN 2;2	-;-;Delta-tonoplast intrinsic protein.	PF00230.13;MIP;Family	TIP2;2;TONOPLAST INTRINSIC PROTEIN 2;2Delta-tonoplast intrinsic protein.:PF00230.13;MIP;Family_245	N/A
LEALESDNAGPEVVDLNDDDEYGSADEEDHVLMQR	LEALESDNAGPEVVDLNDDDEY[Phospho]GSADEEDHVLMQR-22	LOC_Os03g25260.1	LOC_Os03g25260.1_44_65	Os03t0367800-01_44_65	tr|Q10KW5|Q10KW5_ORYSJ_44_65	Bronze	65	Y	110	N->S	0	mzspec:PXD002756:Orbi00855XM-Yej-Rice-Anthor-T-3:scan:37290:LEALESDNAGPEVVDLNDDDEY[Phospho]GSADEEDHVLMQR/3	1	0.0288562	0.650251	0			1	0.0351436	0.835126	0			0			0			0			0			1	1	1	1	1	1	1	1	0.988618	1	1	0.990431	0.00297521	1	0.99581	1	1	DLN87;DLN REPRESSOR 87	-;-;Similar to Zinc finger HIT domain-containing protein 1.	PF04438.9;zf-HIT;Domain	DLN87;DLN REPRESSOR 87Similar to Zinc finger HIT domain-containing protein 1.:PF04438.9;zf-HIT;Domain_65	N/A
AGSGNSSDILSDSTTQEVLPEAVKPGGR	AGS[Phospho]GNSSDILSDSTTQEVLPEAVKPGGR-3	LOC_Os04g40740.1	LOC_Os04g40740.3_119_121;LOC_Os04g40740.1_411_413;LOC_Os04g40740.2_273_275;LOC_Os04g40740.4_170_172	Os04t0483600-01_411_413;Os04t0483600-02_219_221	tr|A0A0P0WBL8|A0A0P0WBL8_ORYSJ_219_221;tr|Q0JC97|Q0JC97_ORYSJ_411_413	Bronze	413	S	517	N->I	0	mzspec:PXD002756:Orbi00853XM-Yej-Rice-Anthor-T-1:scan:31653:AGS[Phospho]GNSSDILSDSTTQEVLPEAVKPGGR/3	1	0.0383692	0.610305	0			1	0.02859	0.870542	0			0			0			0			0			1	1	1	1	1	1	0.986842	1	1	1	1	1	0.000330579	0.997368	1	1	1		-;-;Kelch-type beta propeller domain containing protein.		Kelch-type beta propeller domain containing protein.:_413	N/A
DAQEASTSVEDEGFK	DAQEASTS[Phospho]VEDEGFK-8	LOC_Os04g08310.1	LOC_Os04g08310.1_105_112	Os04t0165300-01_105_112;Os04t0165300-02_105_112	tr|Q7XS62|Q7XS62_ORYSJ_105_112	Bronze	112	S	113	V->A	2	mzspec:PXD004939:Rice_phos_ABA_3h_20per_F1_R3:scan:15851:DAQEASTS[Phospho]VEDEGFK/2	1	0.0430071	0.575842	0			0			0			1	0.0214605	0.904099	0			0			0			1	1	0.883495	1	1	0.791045	1	0.957895	0.998374	1	1	1	0.0221488	1	0.991254	0.883495	0.791045		-;-;Conserved hypothetical protein.		Conserved hypothetical protein.:_112	N/A
DSAAQPTSSYGSFTTYEK	DSAAQPTSS[Phospho]YGSFTTYEK-9	LOC_Os03g46920.1	LOC_Os03g46920.1_722_730	Os03t0672400-01_722_730	tr|Q84R70|Q84R70_ORYSJ_722_730	Bronze	730	S	736	T->I	0	mzspec:PXD002756:Orbi00855XM-Yej-Rice-Anthor-T-3:scan:26881:DSAAQPTSS[Phospho]YGSFTTYEK/2	1	0.0340496	0.628977	0			1	0.0316823	0.850805	0			0			0			0			0			1	1	1	0.987952	1	1	1	1	1	1	1	1	0.000330579	0.99759	1	1	1		-;-;Conserved hypothetical protein.		Conserved hypothetical protein.:_730	N/A
LMGYSSASELLR	LMGYSS[Phospho]ASELLR-6	LOC_Os03g21640.1	LOC_Os03g21640.1_568_573;LOC_Os03g21640.2_568_573	Os03t0334200-01_622_627;Os03t0334200-02_619_624	tr|A0A0P0VXZ2|A0A0P0VXZ2_ORYSJ_619_624;tr|A0A0N7KH79|A0A0N7KH79_ORYSJ_622_627	Bronze	573	S	568	L->R	4	mzspec:PXD005241:Rice_phos_callus_TiO2_25per_F2_R1_raw:scan:48612:LMGYSS[Phospho]ASELLR/2	1	0.0430071	0.576531	0			0			0			0			1	0.0467891	0.903127	0			0			1	1	1	0.987952	0.9375	1	1	1	1	1	1	1	0.00264463	0.98509	1	1	1		-;-;Protein of unknown function DUF3133 domain containing protein.	PF11331.1;DUF3133;Family	Protein of unknown function DUF3133 domain containing protein.:PF11331.1;DUF3133;Family_573	N/A
AMSLPSSPHEYR	AMS[Phospho]LPS[Phospho]SPHEYR-3	LOC_Os01g48330.1	LOC_Os01g48330.1_485_487	Os01t0674100-02_485_487;Os01t0674100-03_111_113	tr|A0A0P0V6F1|A0A0P0V6F1_ORYSJ_111_113;tr|Q0JKH6|Q0JKH6_ORYSJ_485_487	Bronze	487	S	510	S->N	0	mzspec:PXD002222:Rice_leaf_0h_phospho_test2:scan:15963:AMS[Phospho]LPS[Phospho]SPHEYR/2	1	0.0432768	0.573537	1	0.0225027	0.905535	0			0			0			0			0			0			1	1	1	1	1	0.965174	1	1	1	1	1	1	0.00231405	1	1	1	0.965174		-;-;Protein kinase, core domain containing protein.	PF07714.10;Pkinase_Tyr;Domain	Protein kinase, core domain containing protein.:PF07714.10;Pkinase_Tyr;Domain_487	N/A
LIHPLPPPVNSPESSPER	LIHPLPPPVNS[Phospho]PES[Phospho]SPER-14	LOC_Os05g05240.1	LOC_Os05g05240.1_839_852;LOC_Os05g05240.2_831_844	Os05t0144400-01_831_844	sp|Q60EX6|BSL1_ORYSJ_831_844	Bronze	852	S	859	D->E	0	mzspec:PXD005241:Rice_phos_young_panicles__TiO2_25per_F2_R1_raw:scan:32981:LIHPLPPPVNS[Phospho]PES[Phospho]SPER/2	1	0.0486101	0.533995	0			0			0			0			1	0.0249236	0.939874	0			0			0.991935	0.986111	0.815534	0.975904	1	0.99005	0.986842	0.326316	0.533333	0.634146	0.551579	0.37799	0.306777	0.988158	0.484673	0.815534	0.99005	_;_	OsPPKL2;protein phosphatase with Kelch-like repeat domain 2;Homolog of protein phosphatase with Kelch-like repeat domain (OsPPKL1), Positive regulation of grain length	PF00149.21;Metallophos;Domain	:OsPPKL2;protein phosphatase with Kelch-like repeat domain 2;Homolog of protein phosphatase with Kelch-like repeat domain (OsPPKL1), Positive regulation of grain length:PF00149.21;Metallophos;Domain_852	N/A
SFSANQQPLVR	S[Phospho]FSANQQPLVR-1	LOC_Os01g13930.1	LOC_Os01g13930.1_236_236	Os01t0241000-01_236_236	tr|Q9ARP7|Q9ARP7_ORYSJ_236_236	Bronze	236	S	239	A->P	4	mzspec:PXD005241:Rice_phos_root_TiO2_25per_F1_R1:scan:28190:S[Phospho]FSANQQPLVR/2	1	0.0496393	0.521829	0			0			0			0			1	0.0170336	0.950358	0			0			1	1	1	1	1	1	1	1	1	0.995122	1	1	0.000330579	1	0.999024	1	1		-;-;Conserved hypothetical protein.		Conserved hypothetical protein.:_236	N/A
[truncated: 6,866,363 more chars]
